## Supplementary material for "Protein kinase C is a key target for attenuation of Leigh syndrome by rapamycin": Data S4 (part 1 of 3)

### Sheet: log2median normalized intensity
Data S4. Phosphosites quantified by mass spectrometry in wild-type (WT) and rapamycin treated wild-type (WR) mouse brains.																					sample #	20	21	22	23	24	25	26	27	28	29
																					group	WR	WR	WR	WR	WR	WR	WT	WT	WT	WT
																					sex	F	F	M	M	F	M	F	F	M	M
Amino acid	Proteins	Positions within proteins	Protein	Position	Protein names	Gene names	Sequence window	Charge	Multiplicity	Localization prob	PEP	Score	Delta score	Score for localization	Mass error [ppm]	Intensity	Student's T-test Significant WR_WT	-Log Student's T-test p-value WR_WT	Student's T-test q-value WR_WT	Student's T-test Difference WR_WT	Student's T-test Test statistic WR_WT	log2 median_norm_intensity 20	log2 median_norm_intensity 21	log2 median_norm_intensity 22	log2 median_norm_intensity 23	log2 median_norm_intensity 24	log2 median_norm_intensity 25	log2 median_norm_intensity 26	log2 median_norm_intensity 27	log2 median_norm_intensity 28	log2 median_norm_intensity 29
S	A0A087WNU5;S4R2K9	419;1701	S4R2K9	1701		Ank3	DVISTAKATMASSLSSPLKQMSGHAEVALVN	2	___1	0.873203	0.010176	74.944	41.754	74.944	-0.071641	1378100		0.403154	0.703177	0.285612	0.905643	-2.56734	-2.5905	-2.37897	-2.38738	-3.62971	-2.48431	NaN	-2.77431	-3.37061	-2.73102
S	A0A087WNU5	1338	A0A087WNU5	1338		Ank3	PKNGKDYSSQSSTSSSPEKVLTELLASNDEW	2	___1	0.900613	2.45e-06	138.42	91.225	138.42	0.42133	5383800		0.999734	0.413542	-0.420411	-1.89416	-0.671602	-0.372797	-0.877228	-0.481798	-0.326868	-0.921398	0.195717	NaN	-0.112253	-0.648075
S	A0A087WNU5	164	A0A087WNU5	164		Ank3	CNLNITLPAHKKETESDQDDEAEKADRRQSF	2	___1	0.997687	8.67e-15	185.2	154.52	185.2	-0.21985	79591000		0.0572422	0.971563	-0.047212	-0.16044	-0.302523	0.877365	1.09694	0.773109	1.1763	0.809504	0.846092	0.813135	1.07705	0.406372
S	A0A087WNU5;G5E8K5-2;G5E8K2;G5E8K3;G5E8K5-3;G5E8K5;S4R236;G5E8K5-6;G3X971;S4R2F5;G5E8K5-5;G5E8K5-4;S4R1S2;S4R2S8;S4R2C1;S4R187;S4R1X7;S4R2J6;S4R165;S4R2K9	124;1367;1385;1388;1367;1406;626;539;479;539;539;539;1366;1366;538;538;534;538;538;1413	S4R2K9	1413	Ankyrin-3	Ank3	FKENRLPFSIKIRDTSQEPCGRLSFLKEPKT	2	___1	0.817927	0.020463	82.85	53.547	82.85	-0.32227	7292600		0.198484	0.857075	-0.0656242	-0.502588	-0.296009	-0.481382	-0.544916	-0.725481	-0.418299	NaN	-0.213182	-0.430918	NaN	-0.63868
S	A0A087WNU5	1184	A0A087WNU5	1184		Ank3	YRFAEKMLLSEKLDVSHSDTEESVTDHAGPP	4	___1	0.593729	5.43e-05	72.935	47.527	71.426	-0.10987	1547900		0	1	NaN	NaN	NaN	NaN	NaN	1.85197	NaN	NaN	NaN	NaN	NaN	NaN
S	A0A087WNU5	1316	A0A087WNU5	1316		Ank3	QFFRDKTEKLNDELQSPEKKPRPKNGKDYSS	3	___1	1	2.28e-05	152.38	76.639	48.115	0.55157	35050000		0.237787	0.829012	-0.165106	-0.604076	0.0540504	NaN	NaN	NaN	-0.592709	-0.629402	-0.404591	NaN	0.0938015	-0.361952
S	A0A087WNU5;G5E8K5-2;G5E8K2;G5E8K3;G5E8K5-3;G5E8K5;S4R236;G5E8K5-6;G3X971;S4R2F5;G5E8K5-5;G5E8K5-4;S4R2K9	178;1412;1430;1433;1412;1451;671;584;524;584;584;584;1458	S4R2K9	1458	Ankyrin-3	Ank3	ESDQDDEAEKADRRQSFASLALRKRYSYLTE;TLPAHKKAEKADRRQSFASLALRKRYSYLTE	2	___1	0.999994	0.00209983	106.79	39.571	106.79	0.94143	11176000		0.336571	0.750003	0.199119	0.774856	0.342482	-0.0154705	-0.0420837	-0.461502	-0.833378	-0.0979481	-0.673044	-0.688889	0.116701	-0.289845
S	A0A087WNU5;S4R2K9	696;1978	S4R2K9	1978		Ank3	KDVCVESKGPPKSPKSDKGHSPEDDWTEFSS	3	___1	0.972488	1.34e-10	145.62	109.51	121.26	0.5041	2873100		0	1	NaN	NaN	NaN	NaN	NaN	-0.179405	-0.145475	NaN	NaN	NaN	NaN	NaN
S	A0A087WNU5;S4R2K9	701;1983	S4R2K9	1983		Ank3	ESKGPPKSPKSDKGHSPEDDWTEFSSEEIRE	3	___1	0.987477	1.49e-15	154.74	127.02	96.562	0.78475	9650100		2.08174	0.192	-0.538795	-3.64024	-0.408459	-0.318254	-0.22488	-0.179405	NaN	-0.723919	0.436579	-0.105299	0.229765	0.110203
S	A0A087WNU5;S4R2K9	243;1525	S4R2K9	1525		Ank3	APITVPGPAKSGSLSSSPSNTPSASPLKSIW	2	___1	0.522143	0.000102968	112.57	73.938	88.163	-0.22052	590980		NaN	1	NaN	NaN	NaN	NaN	NaN	NaN	NaN	NaN	NaN	NaN	NaN	NaN
S	A0A087WNU5;S4R2K9	244;1526	S4R2K9	1526		Ank3	PITVPGPAKSGSLSSSPSNTPSASPLKSIWS	2	___1	0.616921	0.000148946	107.99	45.361	107.99	-0.41489	1324700		0	1	NaN	NaN	NaN	NaN	NaN	NaN	NaN	NaN	NaN	NaN	NaN	0.119846
S	A0A087WNU5	1378	A0A087WNU5	1378		Ank3	GQSVPQAEDRKAPSRSNSPENRVPTQQSEDD	3	___1	0.523734	3.01e-08	132.66	109.26	79.873	-0.051955	1810100		NaN	1	NaN	NaN	NaN	NaN	NaN	NaN	NaN	NaN	NaN	NaN	NaN	NaN
S	A0A087WNU5	1380	A0A087WNU5	1380		Ank3	SVPQAEDRKAPSRSNSPENRVPTQQSEDDQP	3	___1	0.875819	4.8e-13	152	115.78	152	0.067619	3232300		0	1	-0.610088	NaN	NaN	NaN	-0.1968	NaN	NaN	NaN	NaN	NaN	0.413288	NaN
S	A0A087WNU5	1390	A0A087WNU5	1390		Ank3	PSRSNSPENRVPTQQSEDDQPPEEAKRTVVA	2	___1	0.999164	0.000405227	98.421	43.61	98.421	-0.60755	9090500		0.856267	0.465606	-0.367704	-1.84228	-2.05696	-1.67009	NaN	NaN	NaN	NaN	-1.40661	-1.3399	-1.42432	-1.81245
S	A0A087WNV1;A0A087WSR7;A0A087WR52;Q8K2K6-3;Q8K2K6-1;Q8K2K6;Q8K2K6-2;A0A087WRL1	179;179;176;179;179;179;179;110	A0A087WNV1	179	Arf-GAP domain and FG repeat-containing protein 1	Agfg1	LGESAPALHLNKGTPSQSPVVGRSQGQQQEK	2	___1	0.988301	3.63e-05	82.56	67.319	60.019	1.0312	9408800		0	1	NaN	NaN	2.81631	NaN	NaN	NaN	NaN	NaN	NaN	NaN	NaN	NaN
S	A0A087WNV1;A0A087WSR7;A0A087WR52;Q8K2K6-3;Q8K2K6-1;Q8K2K6;Q8K2K6-2;A0A087WRL1	181;181;178;181;181;181;181;112	A0A087WNV1	181	Arf-GAP domain and FG repeat-containing protein 1	Agfg1	ESAPALHLNKGTPSQSPVVGRSQGQQQEKKQ	2	___1	0.999883	1.23e-05	101.53	73.119	89.029	1.0956	120810000		0.254878	0.813343	0.125988	0.618128	NaN	2.80639	2.73799	2.77777	2.66006	2.88017	2.48255	3.09309	2.92549	2.08483
S	A0A087WNV1;A0A087WSR7;A0A087WR52;Q8K2K6-3;Q8K2K6-1;Q8K2K6;Q8K2K6-2	253;253;314;293;293;293;293	A0A087WNV1	253	Arf-GAP domain and FG repeat-containing protein 1	Agfg1	VNANFAHFDNFPKSSSADFGTFSTSQSHQTA	3	___1	0.733741	0.00469538	57.829	34.394	42.454	-0.45445	23061000		0.304597	0.774192	0.292884	0.748239	NaN	1.3514	NaN	NaN	NaN	2.01298	0.956738	1.91462	1.59881	1.08706
S	A0A087WNW3;A0A087WQQ5;A0A087WQI3;A0A087WQ25;A0A087WRS1;F8VQC7;Q61595-6;Q61595-5;Q61595-9;Q61595-15;Q61595;A0A087WR91;A0A087WPY8;A0A087WQF8;A0A087WS04;A0A087WS29;A0A087WP48;A0A087WQG4;A0A087WQD0;A0A087WS23;A0A087WP85;A0A087WPW5;A0A087WP14;A0A087WPX0;Q61595-2;Q61595-16;Q61595-3;Q61595-12;Q61595-14;Q61595-4;Q61595-13;Q61595-10;Q61595-8;Q61595-7;Q61595-11	75;75;75;75;75;75;75;75;75;75;75;75;75;75;75;75;75;75;75;75;75;75;75;75;75;75;75;75;75;75;75;75;75;75;75	A0A087WQF8	75	Kinectin	Ktn1	KKNKKKEIQNGTLRESDSEHVPRDFKLSDAS	3	___1	0.998399	5.38e-05	116.96	69.131	82.578	0.74142	17235000		0	1	-0.181056	NaN	0.797249	1.35693	NaN	NaN	0.9879	NaN	NaN	NaN	NaN	1.22842
S	A0A087WNW3;A0A087WQQ5;A0A087WQI3;A0A087WQ25;A0A087WRS1;F8VQC7;Q61595-6;Q61595-5;Q61595-9;Q61595-15;Q61595;A0A087WR91;A0A087WPY8;A0A087WQF8;A0A087WS04;A0A087WS29;A0A087WP48;A0A087WQG4;A0A087WQD0;A0A087WS23;A0A087WP85;A0A087WPW5;A0A087WP14;A0A087WPX0;Q61595-2;Q61595-16;Q61595-3;Q61595-12;Q61595-14;Q61595-4;Q61595-13;Q61595-10;Q61595-8;Q61595-7;Q61595-11	77;77;77;77;77;77;77;77;77;77;77;77;77;77;77;77;77;77;77;77;77;77;77;77;77;77;77;77;77;77;77;77;77;77;77	A0A087WQF8	77	Kinectin	Ktn1	NKKKEIQNGTLRESDSEHVPRDFKLSDASPA	3	___1	0.910844	0.000824111	83.633	54.142	83.633	0.19285	1465400		NaN	1	NaN	NaN	NaN	NaN	NaN	NaN	NaN	NaN	NaN	NaN	NaN	NaN
S	A0A087WNZ7;G5E870;A0A087WRV6	1427;1460;265	A0A087WNZ7	1427	E3 ubiquitin-protein ligase TRIP12	Trip12	VGGKRGRAQTAPTKTSPRNAKKHDELWHDGV	2	___1	0.933094	1.63e-06	140.33	109.47	116.9	0.63757	26828000		1.48558	0.276088	-1.01662	-3.20674	NaN	NaN	1.17538	0.953188	NaN	1.73922	2.54393	1.87892	NaN	2.49479
S	A0A087WNZ7;G5E870;A0A087WSG4;A0A0B4J1N9;A0A087WP92	312;312;21;312;354	A0A087WNZ7	312	E3 ubiquitin-protein ligase TRIP12	Trip12	AKLASLRKSTKKRSESPPAELPSLRRSTRQK	2	___1	0.999624	0.00189161	91.202	59.854	85.909	-0.19772	6626800		0.0632861	0.965192	-0.03687	-0.176354	-0.671535	-0.583315	-0.723171	-0.605087	-0.332701	-0.353275	-0.237162	-1.22287	-0.182173	-0.389702
S	A0A087WSJ9;A0A087WPW1;F6WDS8;A0A087WQG6;A0A087WNZ9;A0A087WRP8;A0A087WPC4;A0A087WPD1;Q9Z2H2;A0A087WSH2;Q3UTM5	232;232;232;232;232;232;232;232;232;197;232	A0A087WSJ9	232	Regulator of G-protein signaling 6	Rgs6	IRKCRRLKNPQKVKKSVYGVTDETQSQSPVH	3	___1	0.684899	0.00595984	53.55	23.876	53.55	-0.27419	242210		NaN	1	NaN	NaN	NaN	NaN	NaN	NaN	NaN	NaN	NaN	NaN	NaN	NaN
S	A0A087WSJ9;A0A087WPW1;F6WDS8;A0A087WQG6;A0A087WNZ9;A0A087WRP8;A0A087WPC4;A0A087WPD1;Q9Z2H2;A0A087WSH2;Q3UTM5	242;242;242;242;242;242;242;242;242;207;242	A0A087WSJ9	242	Regulator of G-protein signaling 6	Rgs6	QKVKKSVYGVTDETQSQSPVHIPSQPIRKTT	4	___1	0.71937	4.01e-05	94.707	68.702	49.613	0.15861	3723700		0	1	NaN	NaN	0.47871	NaN	NaN	NaN	NaN	NaN	NaN	NaN	NaN	NaN
S	A0A087WSJ9;A0A087WPW1;F6WDS8;A0A087WQG6;A0A087WNZ9;A0A087WRP8;A0A087WPC4;A0A087WPD1;Q9Z2H2;A0A087WSH2;Q3UTM5	244;244;244;244;244;244;244;244;244;209;244	A0A087WSJ9	244	Regulator of G-protein signaling 6	Rgs6	VKKSVYGVTDETQSQSPVHIPSQPIRKTTKD	3	___1	0.999649	4.92e-06	116.98	96.129	116.98	0.39142	82491000		0.2065	0.851871	-0.118371	-0.513342	2.79672	2.44555	2.65882	2.15938	2.28317	2.33919	2.57793	1.87791	3.02887	2.77732
S	A0A087WSJ9;A0A087WPW1;F6WDS8;A0A087WQG6;A0A087WNZ9;A0A087WRP8;A0A087WPC4;A0A087WPD1;Q9Z2H2;A0A087WSH2;Q3UTM5	250;250;250;250;250;250;250;250;250;215;250	A0A087WSJ9	250	Regulator of G-protein signaling 6	Rgs6	GVTDETQSQSPVHIPSQPIRKTTKDDIRKQI	4	___1	0.811467	0.00627249	50.172	30.097	50.172	-0.11595	1922400		0.0510965	0.975806	-0.0517136	-0.151765	NaN	NaN	NaN	-1.84785	-1.5588	-0.957737	NaN	-1.45605	NaN	-1.35012
S	E9PWJ4;E9PZ86;A0A087WPF7	763;778;987	E9PWJ4	763		Auts2	SAPPPLISTLGGRPGSPRRTTPLSAEIRERP	3	___1	0.991406	9.52e-09	125.23	102.9	85.35	-0.34944	1082000		0	1	-0.852631	NaN	-2.86371	NaN	NaN	NaN	NaN	NaN	NaN	NaN	-2.19941	-1.82275
S	A0A087WPM2;B8QI36;A0A087WPJ3;B2RXW8;B2RXQ2;S4R1D4	701;701;418;750;775;275	A0A087WPM2	701		Ppfia4;Ppfia1	REENREDKATIKCETSPPSSPRTLRLEKLGH;REEVRDDKTTIKCETSPPSSPRPLRLDRMHK	2	___1	0.995669	0.0025915	90.913	63.388	82.171	0.061596	7110800		0.592699	0.587975	-0.262109	-1.22492	-0.771954	-0.31539	-1.11989	-1.21712	-0.465164	-0.485601	-0.192562	-0.471605	-0.409098	-0.795044
S	A0A087WPM2;B8QI36;A0A087WPJ3;B2RXW8;B2RXQ2;S4R1D4	704;704;421;753;778;278	A0A087WPM2	704		Ppfia4;Ppfia1	NREDKATIKCETSPPSSPRTLRLEKLGHPGL;VRDDKTTIKCETSPPSSPRPLRLDRMHKGAP	2	___1	0.836238	0.00354698	87.639	66.632	87.639	0.38785	298660		NaN	1	NaN	NaN	NaN	NaN	NaN	NaN	NaN	NaN	NaN	NaN	NaN	NaN
S	A0A087WPM2;B8QI36;A0A087WPJ3;B8QI34;Q8BSS9	897;897;614;966;966	B8QI34	966	Liprin-alpha-2	Ppfia4;Ppfia2	RLKLRLAIQEMVSLTSPSAPPTSRTPSGNVW;RLKLRLAIQEMVSLTSPSAPPTSRTSSGNVW	3	___1	0.937378	0.000249106	86.488	51.312	86.488	-0.082447	1097500		0.651916	0.55813	0.289642	1.33748	-2.85454	-3.78836	-3.27472	-3.34622	-3.70262	-3.24976	NaN	-3.42975	-3.80728	-3.74
S	A0A087WPM2;B8QI36;B8QI34;Q8BSS9;A0A0R4J238	140;140;163;163;163	B8QI34	163	Liprin-alpha-2	Ppfia4;Ppfia2	HERSLRMTVVKRQAQSPSGVSSEVEVLKALK	2	___1	0.999993	5.35e-12	162.76	113.55	135.57	0.37565	5933500		0.991077	0.417826	-0.434196	-1.84616	-0.680059	-0.824263	-1.80856	-1.2865	-0.871687	-1.05989	-0.594965	-0.493113	-1.05269	-0.476423
S	A0A087WPM2;B8QI36;A0A087WPJ3	611;611;328	A0A087WPM2	611		Ppfia4	ESTELRAEEIETRVTSGSMEALNLTQLRKRG	2	___1	0.806348	5.65e-21	192.4	121.97	135.23	-0.25895	595790		0	1	-1.32271	NaN	NaN	NaN	NaN	-2.69975	-3.01893	NaN	NaN	-1.53663	NaN	NaN
S	A0A087WPM2;B8QI36;A0A087WPJ3	613;613;330	A0A087WPM2	613		Ppfia4	TELRAEEIETRVTSGSMEALNLTQLRKRGSI	2	___1	0.967942	8.38e-37	212.35	134.06	154.31	-0.70916	1887400		0	1	0.101472	NaN	NaN	-2.11807	NaN	NaN	NaN	-1.69617	NaN	NaN	NaN	-2.00859
S	A0A087WPP8;Q6AXH6;P62484;Q6AXD2;A0A087WR90;A0A087WNU9	190;196;190;196;140;49	A0A087WPP8	190	Abl interactor 2	Abi2	PPSPPMSGKGTLGRHSPYRTLEPVRPPVVPN	3	___1	0.999289	0.0158575	66.299	27.731	66.299	-0.024367	9476300		0.0739498	0.957441	0.067771	0.204965	-0.895302	-0.332996	-0.592081	-0.620886	-1.13342	-0.204268	-0.232935	-0.376789	-1.48306	NaN
S	A0A087WPP8;Q6AXH6;P62484;Q6AXD2;A0A087WNU9;A0A087WRS3;A0A087WNT3;A0A087WP64;A0A087WPE6	301;335;301;368;221;313;215;107;165	A0A087WPP8	301	Abl interactor 2	Abi2	MNRPASRHTPPTIGGSLPYRRPPSITSQTSL	3	___1	0.999898	0.00025918	101.72	66.802	101.72	-0.36341	14254000		0.0784106	0.955537	-0.0449929	-0.215443	-0.23171	-0.316036	-1.2198	-0.694006	-0.670874	-0.313667	-0.715862	-0.679827	-0.236643	-0.48509
S	A0A087WPP8;Q6AXH6;P62484;A0A087WNU9;A0A087WRS3;A0A087WNT3;A0A087WP64;A0A087WPE6	474;479;445;394;457;359;251;336	A0A087WPP8	474	Abl interactor 2	Abi2	TGLFPGNYVESIMHYSE______________	3	___1	0.626202	1.27e-06	83.127	48.305	83.127	-0.0068755	1747600		0	1	-1.17798	NaN	NaN	NaN	NaN	-1.00408	NaN	NaN	NaN	0.173903	NaN	NaN
S	A0A087WPP8;Q6AXH6;P62484;Q6AXD2;A0A087WNU9	218;224;218;224;77	A0A087WPP8	218	Abl interactor 2	Abi2	VPNDYVPSPTRNMAPSQQSPVRTASVNQRNR	2	___1	0.798966	0.00351807	87.667	36.789	71.555	1.0667	12238000		0	1	NaN	NaN	NaN	NaN	NaN	3.39763	NaN	NaN	NaN	NaN	NaN	NaN
S	A0A087WPP8;Q6AXH6;P62484;Q6AXD2;A0A087WNU9	221;227;221;227;80	A0A087WPP8	221	Abl interactor 2	Abi2	DYVPSPTRNMAPSQQSPVRTASVNQRNRTYS	2	___1	0.999848	0.000830622	110.98	63.018	101.72	-0.039603	100210000		0.445668	0.677908	0.113204	0.982966	3.33614	3.44818	3.32727	NaN	3.43466	3.33632	3.37744	3.35126	3.43699	2.88754
S	A0A087WPP8;Q6AXH6;P62484;Q6AXD2;A0A087WR90;A0A087WNU9;A0A087WRS3;A0A087WNT3;A0A087WP64;A0A087WPE6	177;183;177;183;127;36;177;79;32;29	A0A087WPP8	177	Abl interactor 2	Abi2	MGGLPRTTPPTQKPPSPPMSGKGTLGRHSPY;MGGLPRTTPPTQKPPSPPMSGKGTLGSSGSS	2	___1	0.999617	0.00330554	91.093	60.204	85.973	-0.043822	329920000		0.390618	0.711321	-0.232635	-0.875536	2.75331	2.45966	1.74646	1.46264	1.70227	2.33235	2.3549	2.30865	2.11811	2.45334
S	A0A087WPP8;Q6AXH6;P62484;Q6AXD2;A0A087WNU9	236;242;236;242;95	A0A087WPP8	236	Abl interactor 2	Abi2	SPVRTASVNQRNRTYSSSGSSGGSHPSSRSS	2	___1	0.996242	1.01e-06	132.65	113.44	132.65	0.086092	5424000		0.009257	1	-0.017638	-0.0273935	0.0914326	-0.0758152	0.483736	-0.352497	-2.4034	-0.694496	-0.405083	-1.06435	0.0468292	NaN
S	A0A087WPR1;P20917;Q3ZB60	591;590;549	A0A087WPR1	591	Myelin-associated glycoprotein	Mag	QRLGSERRLLGLRGESPELDLSYSHSDLGKR	3	___1	1	0.000712002	86.772	53.774	80.596	-0.83266	10212000		1.6016	0.259738	-1.14046	-2.96787	-2.13542	-0.646528	-1.39148	NaN	NaN	-0.882294	0.053524	-0.662458	0.260036	-0.144958
S	A0A087WPR1;P20917;Q3ZB60;P20917-2	546;546;504;546	A0A087WPR1	546	Myelin-associated glycoprotein	Mag	CYITQTRRKKNVTESSSFSGGDNPHVLYSPE	3	___1	0.529483	3.98e-05	101.71	83.461	93.73	0.77851	1015600		0	1	NaN	NaN	NaN	NaN	NaN	NaN	NaN	NaN	NaN	NaN	1.92074	NaN
S	A0A087WPR1;P20917;Q3ZB60;P20917-2	547;547;505;547	A0A087WPR1	547	Myelin-associated glycoprotein	Mag	YITQTRRKKNVTESSSFSGGDNPHVLYSPEF	3	___1	0.962773	1.93e-11	139.44	113.72	139.44	-0.50874	49349000		0.868522	0.460346	-1.10225	-1.72463	-0.608295	1.75266	2.04646	1.24058	NaN	1.50079	2.18494	2.02736	NaN	2.65377
S	A0A087WPX3;A0A087WR56;E9Q171;E9PW06;Q810U3	1338;1150;1148;1165;1231	A0A087WPX3	1338	Neurofascin	Nfasc	KDKEETEGNESSEATSPVNAIYSLA______	3	___1	0.97491	0.0012375	63.674	46.443	46.178	0.35293	26053000		1.87482	0.214448	-0.583101	-3.28792	NaN	-1.76634	-1.57357	-1.37109	-1.16297	-1.41182	-0.817753	-0.823582	-1.29668	-0.558201
S	A0A087WQ31;A0A087WRK0;A0A087WQF1;A0A0A6YXZ1;A0A0A6YWK1;A0A087WRE8;Q80TV8-2;E9QNY9;A0A087WQ95;A0A087WP42;J3QP81;A0A087WS18;E9Q6L0;A0A087WNW8	1237;1162;1153;929;269;1211;1210;1211;1154;1177;1144;1145;1137;1160	A0A087WQ31	1237		Clasp1	GKKDCDIVSRDGGAASPATEGRGGSEIEGGR	2	___1	0.999469	0.000386716	110.8	83.029	99.669	0.93997	25589000		0.924585	0.436475	-0.146331	-1.77614	1.49434	1.52231	1.44801	1.56512	1.60049	1.43368	1.76055	1.77499	NaN	1.43543
S	A0A087WQ31;A0A087WRK0;A0A087WQF1;A0A0A6YXZ1;A0A0A6YWK1;A0A087WRE8;Q80TV8-2;E9QNY9;A0A087WQ95;A0A087WP42;J3QP81;A0A087WS18;E9Q6L0;A0A087WNW8	1207;1132;1123;899;239;1181;1180;1181;1124;1147;1114;1115;1107;1130	A0A087WQ31	1207		Clasp1	IYSSLRGVTEAIEKFSFRSQEDLNEPIKRDG	3	___1	0.61989	0.0129153	62.658	33.486	60.134	-0.19251	1469800		0	1	NaN	NaN	NaN	NaN	NaN	NaN	NaN	NaN	NaN	-0.932257	NaN	NaN
S	A0A087WQ31;A0A087WRK0;A0A087WQF1;A0A0A6YXZ1;A0A0A6YWK1;A0A087WRE8;Q80TV8-2;E9QNY9;A0A087WQ95;A0A087WP42;J3QP81;A0A087WS18;E9Q6L0;A0A087WNW8	1210;1135;1126;902;242;1184;1183;1184;1127;1150;1117;1118;1110;1133	A0A087WQ31	1210		Clasp1	SLRGVTEAIEKFSFRSQEDLNEPIKRDGKKD	2	___1	1	7.23e-05	107.99	65.287	60.401	-0.32266	36533000		0.0787621	0.9555	-0.0340195	-0.216339	1.41328	1.70646	1.91945	2.13431	1.62757	2.04109	1.57336	1.86033	1.967	1.96348
S	A0A087WQ31;A0A087WRK0;A0A087WQF1;A0A0A6YXZ1;A0A0A6YWK1;A0A087WRE8;Q80TV8-2;E9QNY9;A0A087WQ95;A0A087WP42;J3QP81;A0A087WS18;E9Q6L0;A0A087WNW8	1105;1069;1060;836;176;1118;1117;1118;1061;1084;1051;1052;1044;1067	A0A087WQ31	1105		Clasp1	LLHNHLKNSSNTGVGSPSNTIGRTPSRHPSS	2	___1	0.928416	2.21e-21	192.23	155.24	170.79	0.68241	54298000		2.10729	0.187124	-0.255253	-3.6847	2.60572	2.61957	2.38703	2.4288	2.4495	2.59526	2.83591	2.79505	NaN	2.67773
S	A0A087WQ31;A0A087WRK0;A0A087WQF1;A0A0A6YXZ1;A0A0A6YWK1;A0A087WRE8;Q80TV8-2;E9QNY9;A0A087WQ95;A0A087WP42;J3QP81;A0A087WS18;E9Q6L0;A0A087WNW8	1107;1071;1062;838;178;1120;1119;1120;1063;1086;1053;1054;1046;1069	A0A087WQ31	1107		Clasp1	HNHLKNSSNTGVGSPSNTIGRTPSRHPSSRT	2	___1	0.641984	2.56e-06	124.68	93.061	124.68	0.72677	2050300		NaN	1	NaN	NaN	NaN	NaN	NaN	NaN	NaN	NaN	NaN	NaN	NaN	NaN
S	A0A087WQ31;A0A087WRK0;A0A087WQF1;A0A0A6YXZ1;A0A0N4SUT7;A0A087WRE8;E9QNY9;A0A087WQ95;A0A087WP42;J3QP81;A0A087WS18;E9Q6L0;A0A087WNW8	654;654;662;422;13;646;646;646;646;646;646;646;662	A0A087WQ31	654		Clasp1	GTTTKAEGRIRTRRQSSGSTTNVASTPSDSR;PGSYASLGRIRTRRQSSGSTTNVASTPSDSR	2	___1	0.999962	3.08e-97	277.64	228.36	277.64	-0.090082	52444000		0.977533	0.419738	-0.168416	-1.82582	2.16844	1.79843	1.77675	1.92874	1.69575	1.95302	2.05706	2.15816	2.05493	1.95093
S	A0A087WQ31;A0A087WRK0;A0A0A6YXZ1;A0A0N4SUT7;A0A087WRE8;Q80TV8-2;E9QNY9;A0A087WQ95;A0A087WP42	683;683;451;42;675;674;675;675;675	A0A087WQ31	683		Clasp1	SRGRSRAKVVSQSQRSRSANPAGAGSRSSSP	2	___1	0.898507	0.00592568	88.319	32.984	88.319	-1.3631	14118000		0.436344	0.682161	0.405304	0.977335	0.776291	-0.917192	-0.0374966	0.0427628	NaN	-0.684078	-0.889732	-0.406979	-0.411028	NaN
S	A0A087WQ31;A0A087WRK0;A0A0A6YXZ1;A0A0N4SUT7;A0A087WRE8;Q80TV8-2;E9QNY9;A0A087WQ95;A0A087WP42	685;685;453;44;677;676;677;677;677	A0A087WQ31	685		Clasp1	GRSRAKVVSQSQRSRSANPAGAGSRSSSPGK	2	___1	0.99947	0.000527613	132.5	70.738	132.5	0.78743	17692000		0.864648	0.461418	0.517935	1.65476	1.96757	0.662952	1.50116	1.57848	1.4786	1.14315	0.883224	1.23598	1.27225	0.0914021
S	A0A087WQ31;A0A087WRK0;A0A087WQF1;A0A0A6YXZ1;A0A087WRE8;Q80TV8-2;E9QNY9;A0A087WQ95;A0A087WP42;J3QP81;A0A087WS18;E9Q6L0;A0A087WNW8	598;598;598;366;598;598;598;598;598;598;598;598;598	A0A087WQ31	598		Clasp1	TVSTKSVSTTGSLQRSRSDIDVNAAASAKSK	3	___1	0.632197	0.000832603	90.689	40.221	65.565	1.7131	11428000		0.816698	0.482876	0.447694	1.90743	1.65529	1.35388	1.45048	NaN	NaN	NaN	NaN	NaN	1.31358	0.76413
S	A0A087WQ31;A0A087WRK0;A0A087WQF1;A0A0A6YXZ1;A0A087WRE8;Q80TV8-2;E9QNY9;A0A087WQ95;A0A087WP42;J3QP81;A0A087WS18;E9Q6L0;A0A087WNW8	600;600;600;368;600;600;600;600;600;600;600;600;600	A0A087WQ31	600		Clasp1	STKSVSTTGSLQRSRSDIDVNAAASAKSKVS	2	___1	0.998582	1.07e-07	155.92	90.613	127.49	2.4784	52662000		2.32143	0.161781	-0.264495	-3.86565	1.87539	1.98587	1.91532	1.74211	1.79411	1.71395	1.97586	2.23222	2.12565	2.07541
S	A0A087WQ31;A0A087WRK0;A0A087WQF1;A0A0A6YXZ1;A0A0N4SUT7;A0A087WRE8;Q80TV8-2;E9QNY9;A0A087WQ95;A0A087WP42;J3QP81;A0A087WS18;E9Q6L0;A0A087WNW8	704;704;703;472;63;696;695;696;696;696;687;687;687;703	A0A087WQ31	704		Clasp1	AGAGSRSSSPGKLLGSGLAGGSSRGPPVTPS	3	___1	0.664419	0.00311525	65.105	44.659	56.215	-0.28591	116070		NaN	1	NaN	NaN	NaN	NaN	NaN	NaN	NaN	NaN	NaN	NaN	NaN	NaN
S	A0A087WQ48;H7BWZ9;Q8BL99-5;Q8BL99-6;Q8BL99	1139;1141;1131;1139;1139	A0A087WQ48	1139	Protein dopey-1	Dopey1	PENANAHEDSHMAKASSPDDDVQQVVFDLIC	3	___1	0.867076	4e-54	229.92	187.22	229.92	0.12522	3216300		0.0604	0.968103	0.216413	0.177864	NaN	-0.254728	NaN	-0.365486	NaN	-0.210903	-2.12392	NaN	1.13702	NaN
S	A0A087WQ48;H7BWZ9;Q8BL99-5;Q8BL99-6;Q8BL99	1140;1142;1132;1140;1140	A0A087WQ48	1140	Protein dopey-1	Dopey1	ENANAHEDSHMAKASSPDDDVQQVVFDLICK	3	___1	0.626498	1.68e-43	221.78	185.58	221.78	0.18079	3644600		0.1804	0.872325	-0.379926	-0.474198	-1.13905	-0.254728	NaN	NaN	0.327908	-0.210903	NaN	NaN	1.13702	-1.01555
S	A0A087WQ61;A0A087WQU0;Q8C134;Q9ERD6-2;Q9ERD6-3;Q9ERD6-4;Q9ERD6	293;293;293;258;293;293;293	A0A087WQ61	293	Ras-specific guanine nucleotide-releasing factor RalGPS2	Ralgps2	YKLSLKIEPGASTPRSAASREDLAGPDIGAS	3	___1	0.53271	0.00125401	66.536	34.196	64.27	-2.0316	1178300		0	1	-0.0997906	NaN	NaN	NaN	NaN	-0.668701	-1.27101	NaN	NaN	NaN	-0.870066	NaN
S	A0A087WQ61;A0A087WQU0;Q8C134;Q9ERD6-2;Q9ERD6-3;Q9ERD6-4;Q9ERD6	296;296;296;261;296;296;296	A0A087WQ61	296	Ras-specific guanine nucleotide-releasing factor RalGPS2	Ralgps2	SLKIEPGASTPRSAASREDLAGPDIGASPQG	3	___1	0.514016	0.00125401	66.536	34.196	40.744	-1.5144	1151500		0.0987924	0.937782	-0.0885658	-0.293883	NaN	NaN	NaN	-0.668701	-1.27101	NaN	NaN	-0.892515	-0.870066	NaN
S	A0A087WRU0;A0A087WQ94;A0A087WQM0;A0A087WQS0;A0A1D5RM59;E9Q0S6;Q9DBT6	1286;1299;1403;1447;1460;1468;204	A0A087WRU0	1286		Tns1	SLGRHLGGSGSVVPGSPSLDRHAAYGGYSTP	2	___1	0.996618	1.17e-14	153.75	117.06	153.75	-0.31423	6438100		0.974482	0.419743	-0.333859	-1.82123	-2.62124	-2.41769	-2.61554	-2.66949	-2.18798	-2.45385	-2.18628	-2.71228	-1.79979	-1.94341
S	A0A087WRU0;A0A087WQ94;A0A087WQM0;A0A087WQS0;A0A1D5RM59;E9Q0S6;Q9DBT6	1288;1301;1405;1449;1462;1470;206	A0A087WRU0	1288		Tns1	GRHLGGSGSVVPGSPSLDRHAAYGGYSTPED	3	___1	0.792724	0.00628738	62.357	17.745	40.211	0.20066	764980		0	1	-0.79384	NaN	NaN	NaN	NaN	-1.58789	NaN	NaN	NaN	NaN	-0.794052	NaN
S	A0A087WRU0;A0A087WQ94;A0A087WQM0;A0A087WQS0;A0A1D5RM59;E9Q0S6;Q9DBT6;A0A087WPC7	1241;1254;1358;1402;1415;1423;159;117	A0A087WRU0	1241		Tns1	HQVPGLHSSVVTTPGSPSLGRHPGAHQGNLA	4	___1	0.750083	0.00408843	54.581	32.171	46.558	0.15156	9837100		1.40233	0.291735	-0.423786	-4.87483	NaN	NaN	NaN	0.0803223	NaN	-0.0260391	NaN	0.382158	NaN	0.519697
S	A0A087WRU0;A0A087WQ94;A0A087WQM0;A0A087WQS0;A0A1D5RM59;E9Q0S6	621;621;746;790;790;790	A0A087WRU0	621		Tns1	VTSAHCGCDPSGLFRSQSFPDVEPQLPQAPT	3	___1	0.889051	8.36e-05	116.29	83.781	85.855	-0.5571	4356800		0.0653276	0.963134	0.0692186	0.185208	-1.56285	-1.27765	-0.544088	-1.45254	-0.883188	NaN	-1.58831	NaN	NaN	-0.838253
S	A0A087WRU0;A0A087WQ94;A0A087WQM0;A0A087WQS0;A0A1D5RM59;E9Q0S6	623;623;748;792;792;792	A0A087WRU0	623		Tns1	SAHCGCDPSGLFRSQSFPDVEPQLPQAPTRG	2	___1	0.993539	5.8e-07	135.36	89.651	125.59	1.818	4999100		0.164166	0.884732	0.158405	0.436163	-1.56285	-1.27765	NaN	NaN	NaN	-0.863924	NaN	-1.8737	-1.46768	-0.838253
S	A0A087WRU0;A0A087WQ94;A0A087WQM0;A0A087WQS0;A0A1D5RM59;E9Q0S6	728;728;853;897;897;897	A0A087WRU0	728		Tns1	MLDLEPASAAAPLHKSQSVPGAWPGASPLSS	3	___1	0.787076	4.97e-05	86.304	69.238	67.728	-0.97321	1437700		0	1	-0.976987	NaN	NaN	-1.94954	NaN	NaN	-2.00675	NaN	NaN	NaN	NaN	-1.00116
S	A0A087WRU0;A0A087WQ94;A0A087WQM0;A0A087WQS0;A0A1D5RM59;E9Q0S6	730;730;855;899;899;899	A0A087WRU0	730		Tns1	DLEPASAAAPLHKSQSVPGAWPGASPLSSQP	3	___1	0.5781	4.97e-05	86.304	69.238	49.959	0.10836	1158300		0	1	NaN	NaN	NaN	NaN	NaN	NaN	-2.00675	NaN	NaN	NaN	NaN	NaN
S	A0A087WRU0;A0A087WQ94;A0A087WQM0;A0A087WQS0;A0A1D5RM59;E9Q0S6;Q9DBT6;A0A087WPC7	1164;1177;1281;1325;1338;1346;82;40	A0A087WRU0	1164		Tns1	SPQARHRTVGTNTPPSPGFGRRAVNPTMAAP	2	___1	0.996507	4.79e-07	149.94	98.217	119.34	0.63038	10759000		0.969499	0.421112	-0.205583	-1.96009	NaN	NaN	NaN	-0.00303078	0.139971	0.243004	0.385891	0.191996	0.512388	0.238649
S	Q6TA13;A0A087WQE8;E9QAN4;G3UW47;E9Q9G6;P33173	425;425;416;416;416;416	Q6TA13	425	Kinesin-like protein;Kinesin-like protein KIF1A	Kif1a	MSPSSSLSALSSRAASVSSLHERILFAPGSE	2	___1	1	0.00355393	90.614	38.367	90.614	-0.014845	5569100		0	1	1.22696	NaN	NaN	NaN	NaN	-1.35172	NaN	-1.3889	NaN	NaN	NaN	-2.59728
S	Q6TA13;A0A087WQE8;E9QAN4;G3UW47;E9Q9G6;P33173	428;428;419;419;419;419	Q6TA13	428	Kinesin-like protein;Kinesin-like protein KIF1A	Kif1a	SSSLSALSSRAASVSSLHERILFAPGSEEAI	2	___1	0.794518	0.00304586	89.356	40.601	58.274	-1.7792	2043700		0	1	0.0527172	NaN	NaN	-0.799347	NaN	NaN	NaN	NaN	-0.852064	NaN	NaN	NaN
S	Q6TA13;A0A087WQE8;E9QAN4;G3UW47;E9Q9G6;P33173	1501;1594;1492;1500;1501;1498	Q6TA13	1501	Kinesin-like protein;Kinesin-like protein KIF1A	Kif1a	ESKLSEMSVTLMRDPSMSPLGAATLTPSSTC	3	___1	0.763864	0.00268884	59.163	15.466	48.5	0.10967	67977		0	1	NaN	NaN	NaN	NaN	NaN	NaN	NaN	NaN	NaN	NaN	-1.98041	NaN
S	Q6TA13;A0A087WQE8;E9QAN4;G3UW47;E9Q9G6;P33173	1503;1596;1494;1502;1503;1500	Q6TA13	1503	Kinesin-like protein;Kinesin-like protein KIF1A	Kif1a	KLSEMSVTLMRDPSMSPLGAATLTPSSTCPS	3	___1	0.76381	0.00268884	59.163	15.466	43.768	0.1401	316340		0	1	-1.34184	NaN	NaN	NaN	-2.78132	NaN	NaN	NaN	-1.43949	NaN	NaN	NaN
S	Q6TA13;A0A087WQE8;E9QAN4;G3UW47;E9Q9G6;P33173	1513;1606;1504;1512;1513;1510	Q6TA13	1513	Kinesin-like protein;Kinesin-like protein KIF1A	Kif1a	RDPSMSPLGAATLTPSSTCPSLIEGRYGATD	3	___1	0.511068	0.00268884	59.163	15.466	41.648	-0.056803	42760		NaN	1	NaN	NaN	NaN	NaN	NaN	NaN	NaN	NaN	NaN	NaN	NaN	NaN
S	Q6TA13;A0A087WQE8;E9QAN4;G3UW47;E9Q9G6;P33173	1518;1611;1509;1517;1518;1515	Q6TA13	1518	Kinesin-like protein;Kinesin-like protein KIF1A	Kif1a	SPLGAATLTPSSTCPSLIEGRYGATDVRTPQ	3	___1	0.917157	2.56e-05	80.412	49.825	52.061	-1.0513	264220		NaN	1	NaN	NaN	NaN	NaN	NaN	NaN	NaN	NaN	NaN	NaN	NaN	NaN
S	Q6TA13;A0A087WQE8;E9QAN4;G3UW47;E9Q9G6;P33173	941;1034;932;932;932;932	Q6TA13	941	Kinesin-like protein;Kinesin-like protein KIF1A	Kif1a	HFEKFQSESCPVVGMSRSGTSQEELRIVEGQ	2	___1	1	1.18e-16	183.31	140.52	137.39	1.1195	5204300		0.382181	0.716296	-0.111524	-0.866785	-0.699453	-1.01083	NaN	-0.625082	-1.0951	-0.838255	-0.824827	-0.552544	-0.95343	-0.638073
S	Q6TA13;A0A087WQE8;E9QAN4;G3UW47;E9Q9G6;P33173	1556;1649;1547;1555;1556;1553	Q6TA13	1556	Kinesin-like protein;Kinesin-like protein KIF1A	Kif1a	PEPELLPELDSKKTPSPVRATETEKEPQRLL	2	___1	0.999964	0.0136622	104.42	59.892	104.42	0.29074	40128000		0.638906	0.565978	-0.310182	-1.30043	2.41682	2.26136	1.69335	1.58118	2.21378	2.24767	2.08778	2.61394	2.83228	1.98284
S	Q6TA13;A0A087WQE8	411;411	Q6TA13	411	Kinesin-like protein	Kif1a	TVPGGPKLTNALVGMSPSSSLSALSSRAASV	2	___1	0.954906	1.75e-40	200.4	150.37	172.57	-1.7441	2340300		0	1	NaN	NaN	-3.0336	-2.24325	NaN	NaN	NaN	NaN	NaN	NaN	NaN	NaN
S	Q6TA13;A0A087WQE8;E9QAN4;G3UW47;E9Q9G6;P33173	1540;1633;1531;1539;1540;1537	Q6TA13	1540	Kinesin-like protein;Kinesin-like protein KIF1A	Kif1a	GATDVRTPQPCSRPASPEPELLPELDSKKTP	3	___1	0.999999	3.12e-05	108.71	87.11	89.079	0.008436	60755000		0.192368	0.863698	0.246362	0.501843	NaN	-1.98355	-1.64233	NaN	-1.12004	NaN	-1.8464	NaN	-2.54979	-1.08883
S	Q6TA13;A0A087WQE8;E9QAN4;G3UW47;E9Q9G6;P33173	1376;1469;1367;1375;1376;1373	Q6TA13	1376	Kinesin-like protein;Kinesin-like protein KIF1A	Kif1a	AYVRGEENLAGWRPRSDSLILDHQWELEKLS	2	___1	0.5	0.000211142	104.45	77.426	104.45	0.70956	1447500		NaN	1	NaN	NaN	NaN	NaN	NaN	NaN	NaN	NaN	NaN	NaN	NaN	NaN
S	Q6TA13;A0A087WQE8;E9QAN4;G3UW47;E9Q9G6;P33173	1378;1471;1369;1377;1378;1375	Q6TA13	1378	Kinesin-like protein;Kinesin-like protein KIF1A	Kif1a	VRGEENLAGWRPRSDSLILDHQWELEKLSLL	3	___1	0.999566	3.97e-05	113.01	79.654	113.01	0.21381	16392000		0.996518	0.415201	-0.287049	-1.85433	-0.359301	-0.28948	-0.268541	-0.97687	-0.361927	-0.730284	-0.266953	-0.338966	-0.0623741	-0.174446
S	Q6TA13;A0A087WQE8;E9QAN4;G3UW47;E9Q9G6;P33173	946;1039;937;937;937;937	Q6TA13	946	Kinesin-like protein;Kinesin-like protein KIF1A	Kif1a	QSESCPVVGMSRSGTSQEELRIVEGQGQGAD	2	___1	0.998995	0.000170883	150.09	67.343	106.4	-0.3915	160000000		0.633889	0.569694	-0.191999	-1.30754	4.10458	3.93308	4.04918	3.80659	4.30903	4.12615	4.26467	4.51416	NaN	3.96148
S	Q6TA13;A0A087WQE8;E9QAN4;G3UW47;E9Q9G6;P33173	1536;1629;1527;1535;1536;1533	Q6TA13	1536	Kinesin-like protein;Kinesin-like protein KIF1A	Kif1a	EGRYGATDVRTPQPCSRPASPEPELLPELDS	3	___1	0.9994	3.12e-05	108.71	87.11	108.71	-0.33683	55141000		0	1	0.384497	NaN	NaN	NaN	NaN	NaN	NaN	-1.42315	NaN	-1.80764	NaN	NaN
S	Q6TA13;A0A087WQE8;E9QAN4;G3UW47;E9Q9G6;P33173	1345;1438;1336;1344;1345;1342	Q6TA13	1345	Kinesin-like protein;Kinesin-like protein KIF1A	Kif1a	TGVYELSLCHVADAGSPGMQRRRRRVLDTSV	3	___1	1	7.29e-08	132.87	107.82	132.87	-1.4385	16301000		0.717343	0.525793	0.349317	1.47094	-2.39115	-1.78454	-1.90581	NaN	-1.82169	-1.47829	-1.88259	-2.5025	-2.29175	NaN
S	A0A087WQF0;Q8VCY8-2;Q8VCY8	76;101;101	A0A087WQF0	76	Lipid phosphate phosphatase-related protein type 2	Lppr2	ILLGELARAFFPAPPSSSPVSGESTIVSGAC	3	___1	0.584451	5.67e-09	129.51	84.689	98.804	0.653	93767		NaN	1	NaN	NaN	NaN	NaN	NaN	NaN	NaN	NaN	NaN	NaN	NaN	NaN
S	A0A087WQF0;Q8VCY8-2	338;363	A0A087WQF0	338	Lipid phosphate phosphatase-related protein type 2	Lppr2	HLIPSCVSSRAPAMCSSPRVPRPRLRSEPTP	2	___1	0.751149	0.00352372	91.626	71.344	89.296	0.15939	2060500		NaN	1	NaN	NaN	NaN	NaN	NaN	NaN	NaN	NaN	NaN	NaN	NaN	NaN
S	A0A087WQF0;Q8VCY8-2	339;364	A0A087WQF0	339	Lipid phosphate phosphatase-related protein type 2	Lppr2	LIPSCVSSRAPAMCSSPRVPRPRLRSEPTPL	2	___1	0.920528	0.0018305	100.19	59.242	100.19	0.18611	16860000		0.781122	0.498875	0.272045	1.52597	1.2734	0.64341	0.87253	1.09088	0.619076	0.660257	0.567659	0.892242	0.677755	0.213867
S	A0A087WQF0;Q8VCY8-2	287;312	A0A087WQF0	287	Lipid phosphate phosphatase-related protein type 2	Lppr2	RLSPWEDLSQAPTMDSPLEKLSVAQEPETCR	2	___1	1	4.76e-16	165.49	130.48	165.49	-0.12205	10892000		0.908924	0.443598	-0.617994	-1.75145	-1.62567	-1.11368	-2.71652	-2.07524	-1.39123	-2.11781	-1.22717	NaN	-1.4029	-1.03602
S	A0A087WQF6;E9Q9Q2;A0A087WPF0;Q80ZH9;Q3URW7;Q80TM6-2;Q80TM6-3;Q80TM6;E9Q9D6;Q148X5;Q80TM6-4	127;141;85;141;97;142;142;142;142;142;142	Q80TM6-2	142	R3H domain-containing protein 2	R3hdm1;R3hdm2	DKSKEKVPRKMLSRDSSQEYTDSTGIDLHEF;EKASDKLPRKMLSRDSSQEYTDSTGIDLHEF	4	___1	0.634709	8.41e-06	90.694	57.811	41.69	-0.75967	10983000		0	1	-0.316639	NaN	NaN	NaN	NaN	NaN	NaN	0.666864	NaN	0.983503	NaN	NaN
S	A0A087WQF6;E9Q9Q2;A0A087WPF0;Q80ZH9;Q3URW7;Q80TM6-2;Q80TM6-3;Q80TM6;E9Q9D6;Q148X5;Q80TM6-4	128;142;86;142;98;143;143;143;143;143;143	Q80TM6-2	143	R3H domain-containing protein 2	R3hdm1;R3hdm2	KASDKLPRKMLSRDSSQEYTDSTGIDLHEFL;KSKEKVPRKMLSRDSSQEYTDSTGIDLHEFL	4	___1	0.725973	8.41e-06	90.694	57.811	41.69	-0.75967	10983000		0	1	-0.316639	NaN	NaN	NaN	NaN	NaN	NaN	0.666864	NaN	0.983503	NaN	NaN
S	A0A087WS56;Q3UHL6;A0A087WR50;P11276;B7ZNJ1;B9EHT6;A0A087WSN6	2264;2359;2384;2475;2174;2269;2294	A0A087WS56	2264	Fibronectin;Anastellin	Fn1	IECFMPLDVQADRDDSRE_____________	3	___1	1	3.75e-09	131.56	87.393	122.19	-0.34973	10530000		0.329387	0.754738	0.309829	0.76657	0.490122	0.185579	0.301956	-0.0286789	1.38423	NaN	-0.220617	-0.595621	0.732807	0.710682
S	A0A087WR57;Q91XC8	26;49	A0A087WR57	26	Death-associated protein 1	Dap	GDGKEERDKDDQEWESTSPPKPTVFISGVIA	3	___1	0.738998	2.69e-05	86.18	62.027	86.18	-0.63761	1451000		0	1	-0.811555	NaN	NaN	NaN	-3.09063	-2.92917	-1.8656	-1.39619	NaN	-1.50884	NaN	NaN
S	A0A087WR57;Q91XC8	28;51	A0A087WR57	28	Death-associated protein 1	Dap	GKEERDKDDQEWESTSPPKPTVFISGVIARG	3	___1	0.818744	2.94e-05	83.727	66.007	60.8	-0.26062	2193600		NaN	1	NaN	NaN	NaN	NaN	NaN	NaN	NaN	NaN	NaN	NaN	NaN	NaN
S	A0A0N4SVP5;A0A087WR75;Q7TT18	237;599;591	A0A0N4SVP5	237	Activating transcription factor 7-interacting protein 1	Atf7ip	PPVRSTYDEFSRRKRSKSEDMDSVESKRRRY	2	___1	0.973708	1.15e-06	165.49	133.89	154.69	0.3817	4587700		0.0075421	1	-0.00344601	-0.022679	-0.210899	-0.176512	NaN	0.17226	-0.345179	-0.197615	-0.0578613	-0.238424	NaN	NaN
S	A0A0N4SVP5;A0A087WR75;Q7TT18	239;601;593	A0A0N4SVP5	239	Activating transcription factor 7-interacting protein 1	Atf7ip	VRSTYDEFSRRKRSKSEDMDSVESKRRRYMD	3	___1	0.997011	3.43e-09	171.15	137.39	71.976	-0.1507	7595900		0	1	0.485277	NaN	-1.33373	NaN	NaN	NaN	NaN	NaN	-2.06963	-1.56839	NaN	NaN
S	A0A087WRE8;Q80TV8-2;E9QNY9;A0A087WQ95;A0A087WP42;J3QP81;A0A087WS18;E9Q6L0	636;636;636;636;636;636;636;636	A0A087WRE8	636		Clasp1	PAFSSAAALPPGSYASLGRIRTRRQSSGSTT	3	___1	0.604591	0.021209	46.415	9.0423	42.322	0.56957	103820		0	1	NaN	NaN	NaN	NaN	NaN	NaN	NaN	NaN	NaN	NaN	-1.36944	NaN
S	A0A087WRF2;Q8BXK8;E9Q3K3	339;339;205	A0A087WRF2	339	Arf-GAP with GTPase, ANK repeat and PH domain-containing protein 1	Agap1	SDPDKEKKGLESRADSIGSGRAIPIKQGMLL	2	___1	0.999999	0.000620532	123.75	76.562	123.75	0.64276	17385000		0.180354	0.872156	0.120601	0.45652	1.32841	1.1642	2.00805	1.57238	0.927959	1.36986	1.38371	1.62278	1.50322	0.588463
S	B2Z892;Q6GTL7;A0A087WRG0;A0A087WRM7;P70265	447;468;468;468;469	B2Z892	447	6-phosphofructo-2-kinase/fructose-2,6-bisphosphatase 2;6-phosphofructo-2-kinase;Fructose-2,6-bisphosphatase	Pfkfb2	HNFPKSQTPVRMRRNSFTPLSSSNTIRRPRN	2	___1	0.999677	0.000107143	105.65	40.473	74.783	-0.088282	12796000		0.726379	0.520519	0.229593	1.45961	-1.90689	-1.92306	-1.83979	-1.39788	-1.71265	-2.07086	-1.92701	NaN	-2.26317	-1.92415
S	B2Z892;Q6GTL7;A0A087WRG0;A0A087WRM7;P70265	464;485;485;485;486	B2Z892	464	6-phosphofructo-2-kinase/fructose-2,6-bisphosphatase 2;6-phosphofructo-2-kinase;Fructose-2,6-bisphosphatase	Pfkfb2	TPLSSSNTIRRPRNYSVGSRPLKPLSPLRAL	3	___1	0.992599	0.00418617	72.815	41.039	52.866	-0.10364	5363700		0.608883	0.581953	0.316853	1.25151	-1.39145	-1.39352	-2.20095	-2.57472	-1.8423	-1.99118	-1.95347	-2.1777	-2.22021	-2.51211
S	A0A087WSH6;A0A087WRN5;Q3UPL5	73;196;196	A0A087WSH6	73	Uncharacterized protein C11orf96 homolog	Gm13889;Ag2	PVTFDEIQEVEEEGVSPMEEEKAKKSFLQSL	3	___1	1	9.88e-13	139.82	113.81	139.82	-0.27253	2947800		NaN	1	NaN	NaN	NaN	NaN	NaN	NaN	NaN	NaN	NaN	NaN	NaN	NaN
S	A0A087WSH6;A0A087WRN5	113;236	A0A087WSH6	113		Gm13889	LSLQREPLGSCKLRNSLDSSDSDSAL_____	2	___1	0.861346	0.018834	77.744	53.655	77.744	-0.3956	6654200		0.766892	0.502534	0.261349	1.52518	-0.39167	-0.479506	-0.804966	-0.511274	-0.262016	NaN	-0.969368	-0.503054	-0.461531	-1.07099
S	A0A087WSH6;A0A087WRN5;Q3UPL5	87;210;210	A0A087WSH6	87	Uncharacterized protein C11orf96 homolog	Gm13889;Ag2	VSPMEEEKAKKSFLQSLECLRRSTQSLSLQR	2	___1	1	0.00029696	139.46	95.114	110.92	0.31097	919190		0.329833	0.754294	-0.243311	-0.762023	-3.81924	-3.8715	-4.60678	-4.66458	-3.60451	-3.61773	-3.87184	-4.32148	-3.07947	-3.87685
S	A0A087WSH6;A0A087WRN5;Q3UPL5	94;217;217	A0A087WSH6	94	Uncharacterized protein C11orf96 homolog	Gm13889;Ag2	KAKKSFLQSLECLRRSTQSLSLQREPLGSCK	2	___1	0.827857	0.000736538	111.06	52.456	105.03	-0.069101	3488900		0	1	0.392242	NaN	NaN	NaN	NaN	NaN	NaN	0.654325	NaN	NaN	NaN	0.262083
S	A0A087WRP9	132	A0A087WRP9	132		Ank3	DFVEERLQFFQIGPQSPCERTDIRMAIVADH	2	___1	1	5.85e-11	161.82	111.37	110.66	-0.45986	3701000		0.55225	0.607769	0.282553	1.15769	-2.85033	-3.0417	-2.48935	-3.00536	-3.05052	-2.86855	-3.90875	-2.66366	-2.83875	-3.25626
S	A0A087WRS3;A0A087WNT3;A0A087WP64;A0A087WPE6	195;97;50;47	A0A087WRS3	195		Abi2	MSGKGTLGSSGSSGGSHPSSRSSSRENSGSG	2	___1	0.998272	0.00100439	85.988	50.461	85.988	0.2602	12832000		0.0469885	0.978228	-0.0308537	-0.134438	0.713106	1.18851	NaN	0.816683	1.38071	1.3324	NaN	1.50041	0.961105	0.889889
S	A0A087WRY3;Q80XU3	180;181	A0A087WRY3	180	Nuclear ubiquitous casein and cyclin-dependent kinase substrate 1	Nucks1	EKKMPKPRLKATVTPSPVKGKAKVGRPTASK	2	___1	0.999991	6.06e-05	125.31	125.31	100.04	0.57086	200380000		2.93777	0.136828	0.666109	4.92681	3.16771	3.15295	2.84529	2.67773	2.89221	2.62203	2.2881	2.02534	2.42287	2.1712
S	A0A087WRY3;Q80XU3	75;75	A0A087WRY3	75	Nuclear ubiquitous casein and cyclin-dependent kinase substrate 1	Nucks1	DSEEKDVKTKKDDSHSAEDSEDEKDDHKNVR	3	___1	0.959854	5.86e-08	138.28	104.91	76.156	2.4326	1977900		NaN	1	NaN	NaN	NaN	NaN	NaN	NaN	NaN	NaN	NaN	NaN	NaN	NaN
S	A0A087WRY3;Q80XU3	79;79	A0A087WRY3	79	Nuclear ubiquitous casein and cyclin-dependent kinase substrate 1	Nucks1	KDVKTKKDDSHSAEDSEDEKDDHKNVRQQRQ	2	___1	1	1.46e-47	209.23	138.9	109.67	0.73104	165420000		0.180583	0.872081	-0.477263	-0.462815	2.48512	0.413267	3.03708	NaN	0.350306	NaN	-0.186958	2.39805	3.14378	2.83995
S	A0A087WRY3;Q80XU3	14;14	A0A087WRY3	14	Nuclear ubiquitous casein and cyclin-dependent kinase substrate 1	Nucks1	__MSRPVRNRKVVDYSQFQESDDADEDYGRD	2	___1	0.739035	3.21e-06	123.43	95.35	57.989	0.58234	457520		0	1	NaN	NaN	NaN	NaN	NaN	NaN	-0.613234	NaN	NaN	NaN	NaN	NaN
S	A0A087WRY3;Q80XU3	19;19	A0A087WRY3	19	Nuclear ubiquitous casein and cyclin-dependent kinase substrate 1	Nucks1	PVRNRKVVDYSQFQESDDADEDYGRDSGPPA	2	___1	1	1.44e-45	218.22	187.4	184.97	-0.2749	86175000		0.0994244	0.937277	-0.0520504	-0.268132	-0.31365	0.36565	-0.216749	0.462765	0.554691	0.328539	0.329718	0.105574	0.184765	0.375643
S	A0A087WRY3;Q80XU3	54;54	A0A087WRY3	54	Nuclear ubiquitous casein and cyclin-dependent kinase substrate 1	Nucks1	SSPREAKNKRRSGKNSQEDSEDSEEKDVKTK	2	___1	0.999676	3.04e-19	168.83	134.55	168.83	0.83863	46494000		0	1	NaN	NaN	NaN	0.546614	0.091465	0.671234	0.713442	NaN	NaN	NaN	NaN	NaN
S	A0A087WRY3;Q80XU3	58;58	A0A087WRY3	58	Nuclear ubiquitous casein and cyclin-dependent kinase substrate 1	Nucks1	EAKNKRRSGKNSQEDSEDSEEKDVKTKKDDS	2	___1	1	1.01e-47	238.45	192.04	168.83	0.83863	275400000		0.410554	0.698464	0.20633	0.911748	3.75209	3.83301	3.79297	3.8124	3.77196	3.95504	3.80275	3.87861	3.99713	2.77451
S	A0A087WRY3;Q80XU3	61;61	A0A087WRY3	61	Nuclear ubiquitous casein and cyclin-dependent kinase substrate 1	Nucks1	NKRRSGKNSQEDSEDSEEKDVKTKKDDSHSA	2	___1	1	1.71e-37	201.75	111.52	168.83	0.83863	41209000		0.563064	0.601621	-0.374152	-1.26829	-0.567158	NaN	-0.0807419	-0.585365	0.116812	NaN	0.308676	-0.118599	NaN	NaN
S	A0A087WRY3;Q80XU3	213;214	A0A087WRY3	213	Nuclear ubiquitous casein and cyclin-dependent kinase substrate 1	Nucks1	KEKTPSPKEEDEEAESPPEKKSGDEGSEDEA	2	___1	0.999878	0.0233769	79.88	50.577	79.88	0.32313	1737000		NaN	1	NaN	NaN	NaN	NaN	NaN	NaN	NaN	NaN	NaN	NaN	NaN	NaN
S	A0A087WS83;Q61290;E9QK20;A0A1D5RLU3	737;737;429;675	A0A087WS83	737	Voltage-dependent R-type calcium channel subunit alpha-1E	Cacna1e	EAFNQKHALQKAKEVSPMSAPNMPSIERDRR	2	___1	0.999995	1.06e-11	163.9	124.5	163.9	-0.22767	28405000		0.426626	0.689723	0.36118	0.940613	-1.20025	0.568703	0.235188	0.331326	0.0965633	0.210964	-0.278522	-1.08054	-0.0651836	0.141188
S	A0A087WS83;Q61290;E9QK20;A0A1D5RLU3	740;740;432;678	A0A087WS83	740	Voltage-dependent R-type calcium channel subunit alpha-1E	Cacna1e	NQKHALQKAKEVSPMSAPNMPSIERDRRRRH	3	___1	0.837243	0.00406551	65.943	35.635	65.943	0.1641	3323500		0	1	NaN	NaN	NaN	-0.270403	NaN	NaN	NaN	0.00514221	NaN	NaN	NaN	NaN
S	A0A087WS83;Q61290;E9QK20;A0A1D5RLU3	428;428;120;366	A0A087WS83	428	Voltage-dependent R-type calcium channel subunit alpha-1E	Cacna1e	RATIKRSRTEAMTRDSSDEHCVDISSVGTPL	3	___1	0.790657	0.00199519	71.513	41.509	52.52	0.11361	1595400		NaN	1	NaN	NaN	NaN	NaN	NaN	NaN	NaN	NaN	NaN	NaN	NaN	NaN
S	A0A087WS83;Q61290;E9QK20;A0A1D5RLU3	429;429;121;367	A0A087WS83	429	Voltage-dependent R-type calcium channel subunit alpha-1E	Cacna1e	ATIKRSRTEAMTRDSSDEHCVDISSVGTPLA	3	___1	0.881702	0.000259535	85.576	55.958	49.224	0.28337	11843000		0.419395	0.692363	0.177124	0.935402	0.604475	-0.062109	0.454542	0.656433	0.626682	0.305599	0.532677	0.0565453	0.172218	NaN
S	A0A087WS83;Q61290	15;15	A0A087WS83	15	Voltage-dependent R-type calcium channel subunit alpha-1E	Cacna1e	_MARFGEAVVVGRPGSGDGDSDQSRNRQGTP	3	___1	1	2.84e-06	124.35	72.238	52.464	0.37171	38336000		0.718158	0.525789	-0.344686	-1.44624	-0.102282	-0.280331	-0.800518	-0.74379	NaN	-0.728575	-0.355703	-0.276707	-0.509113	0.39587
S	A0A087WS83;Q61290	20;20	A0A087WS83	20	Voltage-dependent R-type calcium channel subunit alpha-1E	Cacna1e	GEAVVVGRPGSGDGDSDQSRNRQGTPVPASG	3	___1	1	0.00011851	107.92	76.878	52.464	0.37171	69166000		0	1	-0.082962	NaN	3.39432	NaN	NaN	2.81707	NaN	2.65173	3.03733	NaN	NaN	NaN
S	A0A087WS83;Q61290;E9QK20;A0A1D5RLU3	876;876;568;814	A0A087WS83	876	Voltage-dependent R-type calcium channel subunit alpha-1E	Cacna1e	IGGLTSALDNQRSPLSLGKREPPWLPRSCHG	3	___1	0.889011	0.000185759	85.636	57.13	77.506	-0.082233	3304000		0.404672	0.70196	0.189096	0.954578	NaN	-1.55798	-1.18717	-1.3383	NaN	-1.77347	NaN	-1.73158	NaN	-1.57507
S	A0A087WS83;Q61290;E9QK20;A0A1D5RLU3	856;856;548;794	A0A087WS83	856	Voltage-dependent R-type calcium channel subunit alpha-1E	Cacna1e	LGLEKCEEERISRGGSLKGDIGGLTSALDNQ	2	___1	1	2.65e-10	151.01	118.45	140.63	0.053318	43713000		0.029855	0.989437	-0.0214267	-0.086018	1.56635	1.76203	0.684406	1.15004	0.65041	0.977791	0.852531	1.17686	1.39172	1.19195
S	A0A087WS83;Q61290;E9QK20;A0A1D5RLU3	1049;1049;741;987	A0A087WS83	1049	Voltage-dependent R-type calcium channel subunit alpha-1E	Cacna1e	QALLGDVQLDVGRGISQSEPDLSCMTANMDK	3	___1	0.544405	0.00141642	73.918	52.053	59.547	-0.36216	158040		0	1	NaN	NaN	NaN	NaN	NaN	NaN	-2.24952	NaN	NaN	NaN	NaN	NaN
S	A0A087WS83;Q61290;E9QK20;A0A1D5RLU3	1051;1051;743;989	A0A087WS83	1051	Voltage-dependent R-type calcium channel subunit alpha-1E	Cacna1e	LLGDVQLDVGRGISQSEPDLSCMTANMDKAT	2	___1	0.998813	3.43e-26	186.6	134.62	133.93	-0.84875	24722000		0.432304	0.68492	0.45487	0.950744	1.57354	1.4953	1.04937	0.597771	0.25485	0.427351	-0.424341	-0.327971	1.00802	1.5236
S	A0A087WS83;Q61290;E9QK20;A0A1D5RLU3	2073;2073;1765;2054	A0A087WS83	2073	Voltage-dependent R-type calcium channel subunit alpha-1E	Cacna1e	SRCNSEERGTQADWESPERRQSRSPSEGRSQ	2	___1	1	6.05e-05	129.76	76.638	129.76	0.025567	33144000		0.737227	0.515279	0.310973	1.45731	0.594454	0.386919	0.324137	0.458096	-0.111061	0.476696	-0.507631	0.156282	0.545488	-0.0185394
S	A0A087WS83;Q61290;E9QK20;A0A1D5RLU3	2054;2054;1746;2035	A0A087WS83	2054	Voltage-dependent R-type calcium channel subunit alpha-1E	Cacna1e	GGRERGRSKERKHLLSPDVSRCNSEERGTQA	2	___1	1	0.000346542	127.83	66.271	122.69	-0.21269	16844000		0.557371	0.60403	0.194563	1.16627	-0.208572	-0.587091	-0.904749	-0.589005	-1.02568	-0.572412	-1.1238	-0.844126	-0.683504	-0.718496
S	A0A087WS83;Q61290;E9QK20;A0A1D5RLU3	2133;2133;1825;2114	A0A087WS83	2133	Voltage-dependent R-type calcium channel subunit alpha-1E	Cacna1e	QLPPVPPKPRPLLSYSSLMRHTGGISPPPDG	2	___1	0.786504	0.00030917	129.82	114.88	129.82	-0.26889	74108		NaN	1	NaN	NaN	NaN	NaN	NaN	NaN	NaN	NaN	NaN	NaN	NaN	NaN
S	A0A087WS83;Q61290;E9QK20;A0A1D5RLU3	2134;2134;1826;2115	A0A087WS83	2134	Voltage-dependent R-type calcium channel subunit alpha-1E	Cacna1e	LPPVPPKPRPLLSYSSLMRHTGGISPPPDGS	2	___1	0.796306	1.2e-05	158.06	139.08	150.09	-0.15755	421930		0	1	-0.264643	NaN	-4.22159	NaN	-3.9593	NaN	NaN	NaN	NaN	-3.8258	NaN	NaN
S	A0A087WS83;Q61290;E9QK20;A0A1D5RLU3	1099;1099;791;1037	A0A087WS83	1099	Voltage-dependent R-type calcium channel subunit alpha-1E	Cacna1e	DSTVVNISNKTDGEASPLKEAETKEEEEEVE	3	___1	0.99949	2.13e-05	114.1	93.235	114.1	-0.20032	32498000		0.0866785	0.94793	0.0483446	0.237499	1.98467	1.60166	1.32448	1.06094	1.32233	1.38088	NaN	1.17071	1.56556	1.45618
S	A0A087WS83;Q61290;E9QK20;A0A1D5RLU3	988;988;680;926	A0A087WS83	988	Voltage-dependent R-type calcium channel subunit alpha-1E	Cacna1e	TIHEEERTQDLRRTNSLMVPRGSGLVGALDE	2	___1	0.999951	0.00126521	113.67	70.547	93.561	-0.87745	8423700		1.15432	0.360196	0.579219	2.08931	-0.189493	-0.730391	0.363981	-0.0232677	-0.937628	-0.503696	-1.02927	-0.428257	-1.10264	-1.10371
S	A0A087WS88;Q8K3V7	370;370	A0A087WS88	370	UPF0258 protein KIAA1024	AF529169;Kiaa1024	PGRSSKQTPWPAKSWSLNTEEVPDFERSFFN	2	___1	0.732229	0.0182342	63.212	28.258	63.212	-0.037877	474830		0.128728	0.915105	0.204851	0.350727	-3.1243	NaN	-3.52626	-4.72852	NaN	-3.27544	-4.20388	-3.53308	NaN	NaN
S	A0A087WSE3;E9QQ25;Q62407;Q62407-4;Q62407-3	1862;2114;2114;1260;1260	A0A087WSE3	1862	Striated muscle-specific serine/threonine-protein kinase	Speg	SLGGRARDPRMARAASSEAAPHHQPPPESRG	3	___1	0.990991	0.000319381	108.71	75.413	81.51	0.084145	32258000		0.269107	0.803901	-0.250661	-0.672462	2.04011	NaN	2.19564	NaN	1.10643	NaN	1.84983	2.33443	1.9099	NaN
S	A0A087WSE3;E9QQ25;Q62407;Q62407-4;Q62407-3	1790;2042;2042;1188;1188	A0A087WSE3	1790	Striated muscle-specific serine/threonine-protein kinase	Speg	RVGSREPGRSLHKAASVELPQRRSPSPGATR	2	___1	1	0.00126072	104.82	64.327	75.416	-0.4243	7793800		0.0270556	0.991022	0.0119737	0.0781824	-0.181652	-0.257269	-0.319168	-0.432606	-0.349419	-0.081707	-0.484575	-0.4543	0.244867	-0.435101
S	A0A087WSE3;E9QQ25;Q62407;Q62407-4;Q62407-3	925;1177;1177;323;323	A0A087WSE3	925	Striated muscle-specific serine/threonine-protein kinase	Speg	RTAASGPSSKLEKMPSIPEEPEHGDLERLSI	3	___1	1	0.000437674	92.439	68.483	92.439	-0.18595	4857300		0.343431	0.742955	-0.206026	-0.787853	-1.12028	-1.59225	-1.87612	-2.02316	-2.04607	-1.80997	-1.76083	-1.60912	-0.838755	-1.94577
S	A0A087WSE3;E9QQ25;Q62407;Q62407-4;Q62407-3	1767;2019;2019;1165;1165	A0A087WSE3	1767	Striated muscle-specific serine/threonine-protein kinase	Speg	SPDGPSPRRPELRRGSSAESALPRVGSREPG	2	___1	0.995302	0.00281055	101.45	56.472	101.45	-1.2705	11127000		2.47067	0.156586	-0.459284	-4.34311	NaN	-0.0271454	-0.230852	-0.302593	-0.18298	0.00837898	0.268803	0.133947	0.572538	0.273693
S	A0A087WSE3;E9QQ25;Q62407;Q62407-2	241;493;493;387	A0A087WSE3	241	Striated muscle-specific serine/threonine-protein kinase	Speg	KAASLDERTRQRSATSDLELRFAQELGRIRR	2	___1	0.996785	0.000344351	123.62	47.966	73.841	-0.093636	2927300		0.131257	0.912626	-0.0357828	-0.352028	NaN	-1.72529	-1.84322	NaN	-1.6	-1.97301	-1.66164	-1.77897	-1.80818	NaN
S	A0A087WSE3;E9QQ25;Q62407;Q62407-2;D3Z7T0	171;423;423;317;268	A0A087WSE3	171	Striated muscle-specific serine/threonine-protein kinase	Speg	LQFFEERRRSLERSDSPPAPLRPWVPLRKAR	3	___1	0.992396	0.00394129	74.296	57.218	70.373	-0.27851	5564000		0.152704	0.89395	-0.104281	-0.394455	-2.62288	-2.80604	-2.37222	-2.58226	-3.41572	-2.94912	-3.15972	-3.03154	-2.23763	-2.31949
S	A0A087WSE3;E9QQ25;Q62407;Q62407-4;Q62407-3	1881;2133;2133;1279;1279	A0A087WSE3	1881	Striated muscle-specific serine/threonine-protein kinase	Speg	APHHQPPPESRGLQKSSSFSQGEAEPRGRHR	2	___1	0.672413	0.000123566	133.15	71.936	122.66	-0.22528	613930		NaN	1	NaN	NaN	NaN	NaN	NaN	NaN	NaN	NaN	NaN	NaN	NaN	NaN
S	A0A087WSE3;E9QQ25;Q62407;Q62407-4;Q62407-3	1882;2134;2134;1280;1280	A0A087WSE3	1882	Striated muscle-specific serine/threonine-protein kinase	Speg	PHHQPPPESRGLQKSSSFSQGEAEPRGRHRR	2	___1	0.524451	1.97e-05	149.82	72.537	149.82	0.10544	665620		0	1	NaN	NaN	NaN	NaN	NaN	NaN	NaN	NaN	-0.282885	NaN	NaN	NaN
S	Q0PCR6;C7TQ59;C7TQ57;A0A087WSE7;A0A087WQT9;F8WJL1;A0A087WR02;A0A087WPZ8;A0A087WS40;A0A087WQJ4;A0A087WRZ6;A0A087WS67;A0A087WPP1;A0A087WRM3;F7C376;Q01815-2;Q01815;Q01815-3	1772;1772;1772;1797;1738;1742;1742;1742;1756;1759;1762;1767;1770;1790;1825;1731;1742;1472	Q0PCR6	1772	Voltage-dependent L-type calcium channel subunit alpha-1C	Cacna1c	PLHINKTGNNQADTESPSHEKLVDSTFTPSS	2	___1	0.99858	1.47e-28	209.23	107.62	170.47	-0.067271	74455000		0.644816	0.562086	-0.641043	-1.51692	3.01362	NaN	3.25011	NaN	2.25041	NaN	3.2589	3.69928	NaN	NaN
S	Q0PCR6;C7TQ59;C7TQ57;A0A087WSE7;A0A087WQT9;F8WJL1;A0A087WR02;A0A087WPZ8;A0A087WS40;A0A087WQJ4;A0A087WRZ6;A0A087WS67;A0A087WPP1;A0A087WRM3;F7C376;Q01815-2;Q01815;Q01815-3	1774;1774;1774;1799;1740;1744;1744;1744;1758;1761;1764;1769;1772;1792;1827;1733;1744;1474	Q0PCR6	1774	Voltage-dependent L-type calcium channel subunit alpha-1C	Cacna1c	HINKTGNNQADTESPSHEKLVDSTFTPSSYS	3	___1	0.882598	6.33e-15	169.02	121.59	70.373	0.45868	6431900		0	1	NaN	NaN	NaN	NaN	NaN	NaN	2.59288	NaN	NaN	NaN	NaN	NaN
S	J3QN27;A0A087WSJ2;Q08460-5;Q08460;E9Q9P4;A0A087WQ41;Q08460-3	582;711;646;711;582;707;707	J3QN27	582	Calcium-activated potassium channel subunit alpha-1	Kcnma1	KCGCRRLEDEQPPTLSPKKKQRNGGMRNSPN	2	___1	1	3.42e-07	159.14	113.98	111.11	-0.12769	119680000		0.449577	0.674551	-0.170191	-0.981358	2.43492	2.10376	1.50541	1.89982	1.97285	2.17553	1.94649	2.19333	2.23503	2.36744
S	J3QN27;A0A087WSJ2;Q08460-5;Q08460;J3QMT8	809;938;873;938;812	J3QN27	809	Calcium-activated potassium channel subunit alpha-1	Kcnma1	SSPDNSPVHGMLRQPSITTGVNIPIITELAK	2	___1	0.985445	0.00799997	62.162	36.179	62.162	-1.0321	5457300		0.205758	0.852609	-0.285725	-0.518532	-0.877323	-1.8607	-2.34402	-2.79415	NaN	-0.686182	-1.23211	-1.43075	-1.61739	NaN
S	J3QN27;A0A087WSJ2;Q08460-5;Q08460;J3QMT8;E9Q9P4;A0A087WQ41;Q08460-3;F7BHL0;J3QP84;F6V0P5;F6XW53;F6ZSN2;F6WSZ3;A0A087WRS4;A0A087WQN5;Q08460-4;Q08460-2	795;924;859;924;798;795;920;920;744;801;828;857;798;860;978;982;978;885	J3QN27	795	Calcium-activated potassium channel subunit alpha-1	Kcnma1	QANSQGFTPPGMDRSSPDNSPVHGMLRQPSI	4	___1	0.687591	0.00484831	56.527	18.806	41.218	0.1521	2867500		NaN	1	NaN	NaN	NaN	NaN	NaN	NaN	NaN	NaN	NaN	NaN	NaN	NaN
S	A0A087WSS1;Q148V7-2;E9QM90;Q148V7;G3X9J4;Q148V7-3;A0A087WRM8	180;180;180;180;180;148;180	E9QM90	180	LisH domain and HEAT repeat-containing protein KIAA1468	2310035C23Rik;Kiaa1468	EPSTTSGGGQLNRAGSISTLDSLDFARYSDD	2	___1	0.999562	2.07e-17	189.99	145.16	143.58	0.32165	14119000		0.578585	0.594754	0.305286	1.20159	0.24584	-0.144972	0.639753	0.332636	-0.725763	0.335907	-0.359724	-0.00660133	-0.282223	-0.116995
S	A0A087WSS1;Q148V7-2;E9QM90;Q148V7;G3X9J4;Q148V7-3;A0A087WRM8	182;182;182;182;182;150;182	E9QM90	182	LisH domain and HEAT repeat-containing protein KIAA1468	2310035C23Rik;Kiaa1468	STTSGGGQLNRAGSISTLDSLDFARYSDDGN	2	___1	0.856264	5.86e-06	129.77	96.332	99.796	0.43265	364600		NaN	1	NaN	NaN	NaN	NaN	NaN	NaN	NaN	NaN	NaN	NaN	NaN	NaN
S	A0A087WSS1;Q148V7-2;E9QM90;Q148V7;G3X9J4;Q148V7-3	398;398;422;422;422;390	E9QM90	422	LisH domain and HEAT repeat-containing protein KIAA1468	2310035C23Rik;Kiaa1468	SLVWSSQKDSEDNRQSPAVNSSDQEKTKDVH	3	___1	0.999775	0.000286269	93.029	70.554	85.473	-0.27521	11784000		0.0373862	0.985448	0.0286705	0.108	0.543272	0.264235	NaN	0.594654	0.431208	0.653143	0.666805	0.934938	NaN	-0.195848
S	A0A087WSS1;Q148V7-2;E9QM90;Q148V7;G3X9J4;Q148V7-3;A0A087WRM8	56;56;56;56;56;56;56	E9QM90	56	LisH domain and HEAT repeat-containing protein KIAA1468	2310035C23Rik;Kiaa1468	LGAGVGLDPGSAGSLSPQDPMALGSSARPGL	3	___1	0.998648	1.54e-07	112.37	91.743	92.788	0.2035	18672000		0.547742	0.610689	0.470957	1.17825	-0.98011	-0.711218	-0.178205	-0.348379	-0.942467	-0.765024	-1.80083	NaN	NaN	-0.449554
S	A0A087WSS1;Q148V7-2;E9QM90;Q148V7;G3X9J4;Q148V7-3;A0A087WRM8	219;219;243;243;243;211;243	E9QM90	243	LisH domain and HEAT repeat-containing protein KIAA1468	2310035C23Rik;Kiaa1468	AAEHEVPLQERKNYKSSPEIQEPIKPLEKRA;VAEHEVPLQERKNYKSSPEIQEPIKPLEKRA	3	___1	0.655774	2.27e-10	150.39	114.63	106.19	-0.026476	8513300		0	1	0.249994	NaN	0.916147	NaN	NaN	NaN	NaN	NaN	0.613546	NaN	NaN	0.71876
S	A0A087WSS1;Q148V7-2;E9QM90;Q148V7;G3X9J4;Q148V7-3;A0A087WRM8	220;220;244;244;244;212;244	E9QM90	244	LisH domain and HEAT repeat-containing protein KIAA1468	2310035C23Rik;Kiaa1468	AEHEVPLQERKNYKSSPEIQEPIKPLEKRAL	3	___1	0.88975	6.15e-15	158.65	129.29	118.19	0.142	16613000		0.0457982	0.979477	-0.0222575	-0.131187	0.916147	0.947826	0.374348	NaN	0.384663	0.53528	0.613546	0.629425	NaN	0.71876
S	A0A087WSS1;Q148V7-2;E9QM90;Q148V7;G3X9J4;Q148V7-3;A0A087WRM8	141;141;141;141;141;109;141	E9QM90	141	LisH domain and HEAT repeat-containing protein KIAA1468	2310035C23Rik;Kiaa1468	RLRDYFSNPGNFERQSGTPPGMGAPGIPGAS	3	___1	0.863641	6.81e-09	131.41	103.06	101.6	0.2838	13569000		0.017641	0.997377	0.0198355	0.0520296	NaN	-0.747778	-2.04525	-0.966576	-1.88913	-1.40824	-0.977961	-1.48664	-1.82909	NaN
S	S4R2J9;A0A0A0MQ79;Q3TLH4-5;Q3TLH4;S4R294	759;759;761;761;761	S4R2J9	759	Protein PRRC2C	Prrc2c	LIRRDQMEGSPNSSESFEHIARSARDHGISL	3	___1	0.810535	0.00999418	57.703	18.708	57.703	-0.16227	2180400		3.109	0.113529	1.37443	9.19201	-1.41599	NaN	-1.26122	-1.45817	NaN	-1.48627	NaN	NaN	-2.56887	-2.99081
S	S4R2J9;A0A0A0MQ79;Q3TLH4-5;Q3TLH4;S4R294	897;897;899;899;899	S4R2J9	897	Protein PRRC2C	Prrc2c	EERISALESQPARKRSVSHGSNHAQNAEEQR	3	___1	0.987186	0.000913915	85.177	56.201	85.177	-0.012205	110490000		0.665929	0.548995	-0.830006	-1.36065	3.64663	2.48772	2.80971	4.93667	NaN	3.71971	5.42862	3.36591	4.40066	4.20519
S	S4R2J9;A0A0A0MQ79;Q3TLH4-5;Q3TLH4;S4R294	899;899;901;901;901	S4R2J9	899	Protein PRRC2C	Prrc2c	RISALESQPARKRSVSHGSNHAQNAEEQRNE	4	___1	0.818823	0.00236545	75.319	56.955	63.681	-0.61425	22405000		0	1	-1.03262	NaN	NaN	2.15641	NaN	NaN	NaN	NaN	3.45372	NaN	2.92435	NaN
S	A0A0A0MQB7;A0A0A0MQ92;Q9WTS5	26;26;26	A0A0A0MQB7	26	Teneurin-2;Ten-2, soluble form;Ten-2 intracellular domain	Tenm2	LTRGRCGKECRYTSSSLDSEDCRVPTQKSYS	3	___1	0.960501	0.000645712	87.447	73.286	87.447	-0.07772	9547900		1.03442	0.404077	0.38404	2.20263	NaN	NaN	0.653757	0.0933743	NaN	0.446733	0.132881	NaN	-0.0284615	-0.0626755
S	A0A0A0MQ93;Q6IEE6	1005;913	A0A0A0MQ93	1005	Transmembrane protein 132E	Tmem132e	GSSGGSARDQTEDPASSPTSKRKRVKFTTFT	2	___1	0.844971	1.35e-05	132.17	57.062	126.83	-1.5207	497520		NaN	1	NaN	NaN	NaN	NaN	NaN	NaN	NaN	NaN	NaN	NaN	NaN	NaN
S	A0A0A0MQ93;Q6IEE6	1006;914	A0A0A0MQ93	1006	Transmembrane protein 132E	Tmem132e	SSGGSARDQTEDPASSPTSKRKRVKFTTFTT	2	___1	0.788128	1.12e-09	167.11	82.371	107.11	0.22164	935440		0	1	NaN	NaN	NaN	NaN	-0.277185	NaN	NaN	NaN	NaN	NaN	NaN	NaN
S	S4R203;S4R248;A0A0A0MQ95;B2RUJ8;S4R221;Q8C0D4	512;537;542;559;589;584	S4R203	512	Rho GTPase-activating protein 12	Arhgap12	QVAEADEAAEEETPDSPGVEKHDKEKDQKEL	3	___1	0.978893	2.32e-06	83.467	51.395	52.402	-0.41596	1826000		0.327753	0.755486	-0.231534	-0.824368	NaN	NaN	NaN	-1.78888	-1.28094	NaN	-1.62438	-1.15723	NaN	-1.12852
S	V9GXB5;A0A0A0MQB8;H3BLB6;Q60954-3;Q60954;Q60954-2	169;196;196;196;196;196	V9GXB5	169	Homeobox protein Meis1	Meis1	MPIDLVIDDREGGSKSDSEDVTRSANLTDQP	2	___1	0.957443	0.0131995	84.173	46.205	84.173	-0.057777	11283000		1.72243	0.243374	-0.956811	-2.93171	-0.851398	0.273638	0.232416	-0.129896	0.783497	0.697325	1.19204	1.17189	1.40551	0.728186
S	A0A0A0MQC2;B1AS67;Q66T02-2;Q66T02	904;923;936;936	A0A0A0MQC2	904	Pleckstrin homology domain-containing family G member 5	Plekhg5	RTPVQLLPRPPRLLKSKSEASLLQLLSGTPA	3	___1	0.696176	0.000124494	106.35	71.254	97.291	-0.21882	506720		0	1	NaN	NaN	NaN	NaN	NaN	-0.683701	NaN	NaN	NaN	NaN	NaN	NaN
S	A0A0A0MQC2;B1AS67;Q66T02-2;Q66T02	906;925;938;938	A0A0A0MQC2	906	Pleckstrin homology domain-containing family G member 5	Plekhg5	PVQLLPRPPRLLKSKSEASLLQLLSGTPAAR	3	___1	0.827086	9.9e-05	108.77	63.153	89.877	-0.60066	876820		0	1	NaN	NaN	-0.013689	NaN	NaN	NaN	NaN	NaN	NaN	NaN	NaN	NaN
S	A0A0A0MQC2;B1AS67;Q66T02-2;Q66T02	909;928;941;941	A0A0A0MQC2	909	Pleckstrin homology domain-containing family G member 5	Plekhg5	LLPRPPRLLKSKSEASLLQLLSGTPAARGVP	3	___1	0.905274	6.16e-05	114.28	79.222	92.8	-0.52798	4524400		0	1	0.0167217	NaN	NaN	-0.821575	NaN	NaN	NaN	NaN	-1.15499	-0.521606	NaN	NaN
S	A0A0A0MQC7;A2A5Y6;P10637;P10637-6;B1AQW2;P10637-2;P10637-4;P10637-3;P10637-5	688;704;688;305;345;385;296;296;327	A0A0A0MQC7	688	Microtubule-associated protein;Microtubule-associated protein tau	Mapt	NAKAKTDHGAEIVYKSPVVSGDTSPRHLSNV	2	___1	0.999993	6.27e-32	184.14	156	163.04	0.27047	6908600000		0.47121	0.658892	0.176731	1.01928	2.0669	2.15524	1.51424	1.33855	1.91311	1.77371	1.54181	1.4983	1.58434	1.84314
S	A0A0A0MQC7;A2A5Y6;P10637;P10637-6;B1AQW2;P10637-2;P10637-4;P10637-3;P10637-5	692;708;692;309;349;389;300;300;331	A0A0A0MQC7	692	Microtubule-associated protein;Microtubule-associated protein tau	Mapt	KTDHGAEIVYKSPVVSGDTSPRHLSNVSSTG	2	___1	0.999988	6.93e-16	163.04	119.93	110.6	-0.38397	7084300000		1.21259	0.339285	-1.28705	-3.85108	NaN	NaN	2.53014	NaN	NaN	2.88205	4.27728	NaN	NaN	3.70901
S	A0A0A0MQC7;A2A5Y6;P10637;P10637-6;B1AQW2;P10637-2;P10637-4;P10637-3;P10637-5	696;712;696;313;353;393;304;304;335	A0A0A0MQC7	696	Microtubule-associated protein;Microtubule-associated protein tau	Mapt	GAEIVYKSPVVSGDTSPRHLSNVSSTGSIDM	2	___1	0.992753	6.27e-32	184.14	156	97.589	0.47024	7859400000		0.737717	0.515564	0.191679	1.54532	8.68516	8.72605	NaN	NaN	8.73529	NaN	8.58498	8.67505	8.61923	8.21602
S	A0A0A0MQC7;A2A5Y6;P10637;B1AQW5;B1AQW6;P10637-2	50;50;50;50;50;50	A0A0A0MQC7	50	Microtubule-associated protein;Microtubule-associated protein tau	Mapt	SPPQPPADDGAEEPGSETSDAKSTPTAEDVT	2	___1	0.957091	0.000162524	79.341	33.278	73.404	-0.34451	5488700		0.026795	0.99084	-0.00871849	-0.0782586	NaN	-0.322372	-0.44375	NaN	-0.222851	-0.326187	-0.399027	-0.0363064	-0.331047	-0.513906
S	A0A0A0MQC7;A2A5Y6;P10637;B1AQW5;B1AQW6;P10637-2	53;53;53;53;53;53	A0A0A0MQC7	53	Microtubule-associated protein;Microtubule-associated protein tau	Mapt	QPPADDGAEEPGSETSDAKSTPTAEDVTAPL	3	___1	0.739703	0.00538111	73.383	36.915	56.708	-0.93041	16254000		0.130443	0.912958	0.0619326	0.344548	0.543892	0.828215	NaN	1.12483	1.24937	1.09556	1.03996	1.18175	0.756687	0.647377
S	A0A0A0MQC7;A2A5Y6;P10637;P10637-2	57;57;57;57	A0A0A0MQC7	57	Microtubule-associated protein;Microtubule-associated protein tau	Mapt	DDGAEEPGSETSDAKSTPTAEDVTAPLVDER	3	___1	0.579485	1.34e-21	194.01	154.95	43.088	-0.04392	1276000		0	1	NaN	NaN	NaN	NaN	NaN	0.737532	NaN	NaN	NaN	NaN	NaN	NaN
S	A0A0A0MQC7;A2A5Y6;P10637;P10637-6;B1AQW2;P10637-2;P10637-4;P10637-3;P10637-5	701;717;701;318;358;398;309;309;340	A0A0A0MQC7	701	Microtubule-associated protein;Microtubule-associated protein tau	Mapt	YKSPVVSGDTSPRHLSNVSSTGSIDMVDSPQ	3	___1	0.991653	4.96e-22	154.1	104.04	52.549	-0.19541	366360000		0	1	0.0158491	NaN	NaN	NaN	NaN	NaN	5.25523	NaN	6.32888	NaN	4.14988	NaN
S	A0A0A0MQC7;A2A5Y6;P10637;P10637-6;B1AQW2;P10637-2;P10637-4;P10637-3;P10637-5	704;720;704;321;361;401;312;312;343	A0A0A0MQC7	704	Microtubule-associated protein;Microtubule-associated protein tau	Mapt	PVVSGDTSPRHLSNVSSTGSIDMVDSPQLAT	3	___1	0.948021	4.96e-22	154.1	104.04	52.549	-0.19541	414850000		NaN	1	NaN	NaN	NaN	NaN	NaN	NaN	NaN	NaN	NaN	NaN	NaN	NaN
S	A0A0A0MQC7;A2A5Y6;P10637;P10637-6;B1AQW2;P10637-2;P10637-4;P10637-3;P10637-5	705;721;705;322;362;402;313;313;344	A0A0A0MQC7	705	Microtubule-associated protein;Microtubule-associated protein tau	Mapt	VVSGDTSPRHLSNVSSTGSIDMVDSPQLATL	3	___1	0.896981	6.02e-13	130.32	109.26	45.791	-0.33193	331460000		0	1	0.218382	NaN	NaN	NaN	NaN	NaN	NaN	2.70236	2.96511	2.69347	1.79337	NaN
S	A0A0A0MQC7;A2A5Y6;P10637;P10637-6;B1AQW2;P10637-2;P10637-4;P10637-3;P10637-5	708;724;708;325;365;405;316;316;347	A0A0A0MQC7	708	Microtubule-associated protein;Microtubule-associated protein tau	Mapt	GDTSPRHLSNVSSTGSIDMVDSPQLATLADE	3	___1	0.986848	8.49e-23	156.9	138.02	58.021	-0.21457	342000000		0.971482	0.42082	-4.1085	-1.89582	NaN	-3.96988	-3.51877	-2.82495	NaN	-2.68845	-3.19436	5.98543	-2.12712	2.76799
S	A0A0A0MQC7;A2A5Y6;P10637;P10637-6;B1AQW2;P10637-2;P10637-4;P10637-3;P10637-5	648;664;648;265;305;345;256;256;287	A0A0A0MQC7	648	Microtubule-associated protein;Microtubule-associated protein tau	Mapt	SEKLDFKDRVQSKIGSLDNITHVPGGGNKKI	2	___1	1	1.09e-06	132.25	69.956	125.96	-0.27326	148560000		0.815621	0.482392	0.48176	1.57944	3.19821	2.37951	2.64173	2.05887	1.76895	2.41606	1.31836	2.24556	2.2489	1.90237
S	A0A0A0MQC7;A2A5Y6;P10637;P10637-6;B1AQW2;P10637-2;P10637-4;P10637-3;P10637-5	554;570;554;171;211;251;193;193;193	A0A0A0MQC7	554	Microtubule-associated protein;Microtubule-associated protein tau	Mapt	PVPMPDLKNVRSKIGSTENLKHQPGGGKVQI	2	___1	0.99305	0.00164421	113.99	62.26	108.43	0.31306	76969000		1.5109	0.272212	0.688575	2.61605	1.9337	1.31439	1.7983	1.01371	1.14764	1.69338	0.647778	1.459	0.650604	0.422398
S	A0A0A0MQC7;A2A5Y6;P10637;P10637-6;P10637-2;P10637-4;P10637-3;P10637-5	477;493;477;94;174;116;116;116	A0A0A0MQC7	477	Microtubule-associated protein;Microtubule-associated protein tau	Mapt	RIPAKTTPSPKTPPGSGEPPKSGERSGYSSP	2	___1	0.941569	0.00676669	83.226	56.128	76.574	0.19144	397000000		0.208107	0.850321	0.224917	0.582254	NaN	6.26813	NaN	5.65729	NaN	NaN	5.9743	NaN	5.50129	NaN
S	A0A0A0MQC7;A2A5Y6;P10637;P10637-6;P10637-2;P10637-4;P10637-3;P10637-5	483;499;483;100;180;122;122;122	A0A0A0MQC7	483	Microtubule-associated protein;Microtubule-associated protein tau	Mapt	TPSPKTPPGSGEPPKSGERSGYSSPGSPGTP	2	___1	0.99993	1.4e-28	190.57	158.05	78.902	-0.44941	22086000		0.495314	0.642292	0.445953	1.08481	-0.552578	-0.34988	-0.690165	-0.674973	-1.0558	-0.569704	NaN	-0.304855	NaN	-1.88475
S	A0A0A0MQC7;A2A5Y6;P10637;P10637-6;B1AQW2;P10637-2;P10637-4;P10637-3;P10637-5	487;503;487;104;144;184;126;126;126	A0A0A0MQC7	487	Microtubule-associated protein;Microtubule-associated protein tau	Mapt	GAKSERGEPPKSGERSGYSSPGSPGTPGSRS;KTPPGSGEPPKSGERSGYSSPGSPGTPGSRS	2	___1	0.994582	1.4e-28	190.57	158.05	155.09	-0.056675	84992000		0.592493	0.587715	0.260705	1.28354	1.70497	1.92476	1.21865	1.41763	NaN	1.54412	1.34372	1.25892	NaN	NaN
S	A0A0A0MQC7;A2A5Y6;P10637;P10637-6;B1AQW2;P10637-2;P10637-4;P10637-3;P10637-5	490;506;490;107;147;187;129;129;129	A0A0A0MQC7	490	Microtubule-associated protein;Microtubule-associated protein tau	Mapt	PGSGEPPKSGERSGYSSPGSPGTPGSRSRTP;SERGEPPKSGERSGYSSPGSPGTPGSRSRTP	2	___1	0.978005	2.35e-28	186.36	151.32	123.68	0.87142	132210000		0	1	0.949358	NaN	NaN	NaN	NaN	NaN	1.92514	NaN	NaN	NaN	NaN	0.97578
S	A0A0A0MQC7;A2A5Y6;P10637;P10637-6;B1AQW2;P10637-2;P10637-4;P10637-3;P10637-5	491;507;491;108;148;188;130;130;130	A0A0A0MQC7	491	Microtubule-associated protein;Microtubule-associated protein tau	Mapt	ERGEPPKSGERSGYSSPGSPGTPGSRSRTPS;GSGEPPKSGERSGYSSPGSPGTPGSRSRTPS	2	___1	0.996052	1.4e-28	190.57	158.05	145.49	-0.15189	969660000		0	1	NaN	NaN	8.10881	NaN	NaN	7.87443	NaN	NaN	NaN	NaN	NaN	NaN
S	A0A0A0MQC7;A2A5Y6;P10637;P10637-6;B1AQW2;P10637-2;P10637-4;P10637-3;P10637-5	494;510;494;111;151;191;133;133;133	A0A0A0MQC7	494	Microtubule-associated protein;Microtubule-associated protein tau	Mapt	EPPKSGERSGYSSPGSPGTPGSRSRTPSLPT	2	___1	0.999984	1.59e-15	179.55	91.46	146.27	-1.155	1749900000		0.375631	0.719677	-1.48431	-0.895614	NaN	8.25122	7.97073	3.16577	NaN	NaN	NaN	8.11805	8.07728	7.64532
S	A0A0A0MQC7;A2A5Y6;P10637;P10637-6;B1AQW2;P10637-2;P10637-4;P10637-3;P10637-5	502;518;502;119;159;199;141;141;141	A0A0A0MQC7	502	Microtubule-associated protein;Microtubule-associated protein tau	Mapt	SGYSSPGSPGTPGSRSRTPSLPTPPTREPKK	3	___1	0.898318	0.000191388	107.17	40.086	56.122	-0.079917	103280000		3.17461	0.103569	0.878631	6.42973	0.980021	0.819042	1.29065	0.951397	0.884773	NaN	-0.070116	NaN	0.0701733	0.319578
S	A0A0A0MQC7;A2A5Y6;P10637;P10637-6;B1AQW2;P10637-2;P10637-4;P10637-3;P10637-5	506;522;506;123;163;203;145;145;145	A0A0A0MQC7	506	Microtubule-associated protein;Microtubule-associated protein tau	Mapt	SPGSPGTPGSRSRTPSLPTPPTREPKKVAVV	2	___1	0.999822	0.000130551	147.3	62.486	88.134	-0.11398	202080000		1.38744	0.295835	0.379974	2.43348	1.68022	1.61928	1.38146	1.08314	1.29432	1.5262	0.833269	0.824522	1.16698	1.37841
S	A0A0A0MQC7;A2A5Y6;P10637;P10637-6;B1AQW2;P10637-2;P10637-4;P10637-3;P10637-5	527;543;527;144;184;224;166;166;166	A0A0A0MQC7	527	Microtubule-associated protein;Microtubule-associated protein tau	Mapt	TREPKKVAVVRTPPKSPSASKSRLQTAPVPM	2	___1	0.999434	0.00101553	141.91	76.216	141.91	0.29422	336580000		0.688728	0.539277	0.609193	1.38051	3.53217	5.38628	4.16936	3.6771	3.3525	3.60679	3.36507	2.86481	4.10742	3.04206
S	A0A0A0MQC7;A2A5Y6;P10637;P10637-6;B1AQW2;P10637-2;P10637-4;P10637-3;P10637-5	531;547;531;148;188;228;170;170;170	A0A0A0MQC7	531	Microtubule-associated protein;Microtubule-associated protein tau	Mapt	KKVAVVRTPPKSPSASKSRLQTAPVPMPDLK	3	___1	0.822371	0.0210842	71.558	52.651	54.343	0.45392	76904000		1.93647	0.210309	0.712068	3.25722	2.99274	2.87533	3.21766	2.8881	2.46574	2.75534	2.20647	1.98494	2.74415	1.67943
S	A0A0A0MQD5	22	A0A0A0MQD5	22		Shank3	AVAAAAAPAEPPEPLSPALAPAPAPPGPLPR	3	___1	1	0.000341537	62.582	44.639	62.582	-0.501	159970		NaN	1	NaN	NaN	NaN	NaN	NaN	NaN	NaN	NaN	NaN	NaN	NaN	NaN
S	A0A0A0MQD5;Q4ACU6;Q4ACU6-3;Q4ACU6-2;Q4ACU6-6	557;482;74;409;74	A0A0A0MQD5	557	SH3 and multiple ankyrin repeat domains protein 3	Shank3	YSAVPGRKFIAVKAHSPQGEGEIPLHRGEAV	3	___1	1	4.06e-06	128.64	76.765	115.66	0.15949	29125000		0.511887	0.633823	-0.151471	-1.08943	1.4766	1.33191	1.10958	0.877687	0.815741	1.12937	1.32885	1.08738	1.32371	1.35987
S	A0A0A0MQD5;Q4ACU6;Q4ACU6-3;Q4ACU6-7;Q4ACU6-11;Q4ACU6-9;Q4ACU6-8;Q4ACU6-10;Q4ACU6-12	1070;995;587;463;467;377;418;369;105	A0A0A0MQD5	1070	SH3 and multiple ankyrin repeat domains protein 3	Shank3	FAREPSPTHRGPRPGSLDYSSGEGLGLTFGG	3	___1	0.505886	0.000155392	69.284	41.379	69.284	-0.36046	316870		0	1	NaN	NaN	NaN	NaN	NaN	NaN	NaN	NaN	-2.25796	NaN	NaN	NaN
S	A0A0A0MQD5;Q4ACU6;Q4ACU6-3;Q4ACU6-7;Q4ACU6-11;Q4ACU6-9;Q4ACU6-8;Q4ACU6-10;Q4ACU6-12	1328;1253;845;721;725;635;676;627;363	A0A0A0MQD5	1328	SH3 and multiple ankyrin repeat domains protein 3	Shank3	APAPMQAAAVAEPMPSPRAQPPGSIPADPGP	3	___1	1	7.98e-09	106.33	81.386	87.868	-0.90615	2508100		NaN	1	NaN	NaN	NaN	NaN	NaN	NaN	NaN	NaN	NaN	NaN	NaN	NaN
S	A0A0A0MQD5;Q4ACU6;Q4ACU6-2	448;373;300	A0A0A0MQD5	448	SH3 and multiple ankyrin repeat domains protein 3	Shank3	LAGPSGLASPRPLQRSASDINLKGDQPAASP	3	___1	0.793586	0.000370065	105.22	72.053	57.537	-0.16688	9657500		0	1	0.200697	NaN	-0.981567	-2.24308	NaN	-1.29432	NaN	-1.30934	NaN	-1.65777	NaN	NaN
S	A0A0A0MQD5;Q4ACU6;Q4ACU6-2	450;375;302	A0A0A0MQD5	450	SH3 and multiple ankyrin repeat domains protein 3	Shank3	GPSGLASPRPLQRSASDINLKGDQPAASPGP	2	___1	0.999223	0.000152426	91.701	24.495	84.687	0.48667	49004000		1.06348	0.393448	0.689604	1.95441	-0.40465	-1.44695	0.00254822	-0.409496	-1.49736	-0.729427	-1.77079	-1.0568	-1.08165	-1.8394
S	A0A0A0MQD5;Q4ACU6;Q4ACU6-3;Q4ACU6-7;Q4ACU6-11;Q4ACU6-9;Q4ACU6-8;Q4ACU6-6	767;692;284;160;164;74;115;284	A0A0A0MQD5	767	SH3 and multiple ankyrin repeat domains protein 3	Shank3	PPPPKRAPSTTLTLRSKSMTAELEELASIRR	2	___1	0.931302	1.46e-10	156.08	112.78	156.08	0.038499	721760		NaN	1	NaN	NaN	NaN	NaN	NaN	NaN	NaN	NaN	NaN	NaN	NaN	NaN
S	A0A0A0MQD5;Q4ACU6;Q4ACU6-3;Q4ACU6-7;Q4ACU6-11;Q4ACU6-9;Q4ACU6-8;Q4ACU6-6	769;694;286;162;166;76;117;286	A0A0A0MQD5	769	SH3 and multiple ankyrin repeat domains protein 3	Shank3	PPKRAPSTTLTLRSKSMTAELEELASIRRRK	3	___1	0.720018	7.2e-11	161.75	124.77	97.713	-0.53867	1120200		0.0523368	0.975474	0.0523135	0.148062	-2.85528	-3.33779	-3.55469	NaN	-3.78579	-2.76202	-4.11515	-3.17309	-2.60841	-3.34907
S	A0A0A0MQD5;Q4ACU6;Q4ACU6-3;Q4ACU6-7;Q4ACU6-11;Q4ACU6-9;Q4ACU6-8;Q4ACU6-10;Q4ACU6-12	1585;1510;1102;978;982;892;933;884;620	A0A0A0MQD5	1585	SH3 and multiple ankyrin repeat domains protein 3	Shank3	SELSSRLQQLNKDTRSLGEEPVGGLGSLLDP	3	___1	0.999979	0.0143366	50.425	28.891	50.425	-0.03996	1704200		1.66216	0.248315	0.611572	2.93819	-2.09971	NaN	-2.22797	-2.71514	-2.84046	-1.99243	-3.11812	-2.85008	-2.81343	-3.16522
S	A0A0A0MQD5;Q4ACU6;Q4ACU6-3;Q4ACU6-7;Q4ACU6-11;Q4ACU6-9;Q4ACU6-8;Q4ACU6-10;Q4ACU6-12	1209;1134;726;602;606;516;557;508;244	A0A0A0MQD5	1209	SH3 and multiple ankyrin repeat domains protein 3	Shank3	ALASQTPSRSPTPVHSPDADRPGPLFVDVQT	3	___1	0.999912	0.000112534	80.362	64.255	80.362	1.2528	22633000		0.0323088	0.988769	-0.0339606	-0.0938209	0.0800228	-0.176609	0.504108	NaN	0.104168	0.37809	0.156666	-0.529308	1.00839	NaN
S	A0A0A0MQD5;Q4ACU6;Q4ACU6-3;Q4ACU6-7;Q4ACU6-11;Q4ACU6-9;Q4ACU6-8;Q4ACU6-10	876;801;393;269;273;183;224;175	A0A0A0MQD5	876	SH3 and multiple ankyrin repeat domains protein 3	Shank3	EKLASLLEGRFPRSTSMQDTVREGRGIPPPP	2	___1	0.97319	0.00261082	93.839	44.303	93.839	1.8138	8484100		0	1	NaN	NaN	NaN	NaN	2.81284	NaN	NaN	NaN	NaN	NaN	NaN	NaN
S	A0A0A0MQD5;Q4ACU6;Q4ACU6-3;Q4ACU6-7;Q4ACU6-11;Q4ACU6-9;Q4ACU6-8;Q4ACU6-10	856;781;373;249;253;163;204;155	A0A0A0MQD5	856	SH3 and multiple ankyrin repeat domains protein 3	Shank3	EKLPGSLRKGIPRTKSVGEDEKLASLLEGRF	3	___1	0.99611	0.000134742	109.48	71.078	59.709	-0.40452	18047000		0.845665	0.469447	0.734242	1.65125	0.994801	NaN	0.47035	-0.997276	-0.487726	0.334557	-0.628586	-0.223785	-1.24656	-0.586271
S	A0A0A0MQE4;A2AR50-3;A2AR50;A2AR50-2	297;297;297;280	A0A0A0MQE4	297	Ras-specific guanine nucleotide-releasing factor RalGPS1	Ralgps1	LSLRIEPGSSSPRLVSSKEDLAGPSAGSSSA	3	___1	0.870908	0.000350901	80.596	56.764	68.82	-0.24628	22201000		0.326098	0.756928	0.17093	0.754881	-0.561878	-0.300665	-0.328568	-0.342777	-0.850494	0.0655937	-1.05254	-0.0767136	-0.700184	-0.400137
S	A0A0A0MQE4;A2AR50-3;A2AR50;A2AR50-2	298;298;298;281	A0A0A0MQE4	298	Ras-specific guanine nucleotide-releasing factor RalGPS1	Ralgps1	SLRIEPGSSSPRLVSSKEDLAGPSAGSSSAR	3	___1	0.811461	0.00032212	82.865	54.962	82.865	-0.11981	7769200		0	1	NaN	NaN	NaN	NaN	NaN	1.06956	NaN	NaN	NaN	NaN	NaN	NaN
S	A0A0A0MQE5;A2AHC3	1069;1069	A0A0A0MQE5	1069	Calmodulin-regulated spectrin-associated protein 1	Camsap1	QDQKIKAPVHFVEPLSPTGVPGHRKPPRLGQ	3	___1	0.91995	0.0199417	49.265	24.211	49.265	0.22717	786250		0	1	0.169903	NaN	NaN	-3.1997	NaN	NaN	NaN	NaN	NaN	NaN	-3.36961	NaN
S	A0A0A0MQE5;A2AHC3;A2AHC4;A2AHC3-2	502;502;522;522	A0A0A0MQE5	502	Calmodulin-regulated spectrin-associated protein 1	Camsap1	SSGDSVSLARSISKDSLASNIIHLTPQNQPH	3	___1	0.96114	0.00016099	73.994	53.369	71.608	0.05472	23812000		0.298465	0.779643	0.229507	0.701368	0.150822	0.0524464	0.277239	-0.850098	-0.284555	-1.23561	-0.440104	-0.254196	-0.892355	-0.591213
S	A0A0A0MQE5;A2AHC3	1133;1133	A0A0A0MQE5	1133	Calmodulin-regulated spectrin-associated protein 1	Camsap1	TLPQSRSLPPSTHPRSPSDPGGELPEKCLFD	2	___1	0.998864	0.000125632	132.79	102.79	113.61	-0.40372	16883000		1.50858	0.272884	0.557589	2.61262	1.10735	1.14701	1.55121	1.83933	1.19167	1.45281	0.298407	1.10124	1.14929	0.746958
S	A0A0A0MQE5;A2AHC3	1359;1359	A0A0A0MQE5	1359	Calmodulin-regulated spectrin-associated protein 1	Camsap1	SKPKKPRPKSVHREESYSDSGTKCSSTHNLS	3	___1	0.986602	0.00139028	94.454	59.556	79.744	-0.36523	65112000		1.33976	0.303689	0.453474	2.42531	3.06661	3.21218	3.21018	2.81386	NaN	2.97053	2.89415	2.93274	2.42838	2.14952
S	A0A0A0MQE5;A2AHC3;A2AHC4;A2AHC3-2	550;550;570;570	A0A0A0MQE5	550	Calmodulin-regulated spectrin-associated protein 1	Camsap1	EDEDEELVAIIRTDVSPPSPQMPRTSPQAPG	2	___1	0.999489	0.000106857	140.33	117.23	116.79	0.29616	10544000		0.22694	0.837012	0.114049	0.580016	NaN	-0.731976	NaN	NaN	-0.860929	NaN	-0.837976	-1.27491	-0.671719	-0.857399
S	A0A0A0MQE5;A2AHC3;A2AHC4;A2AHC3-2	553;553;573;573	A0A0A0MQE5	553	Calmodulin-regulated spectrin-associated protein 1	Camsap1	DEELVAIIRTDVSPPSPQMPRTSPQAPGLVA	2	___1	1	0.000106857	140.33	117.23	116.79	0.29616	11725000		0.194586	0.861568	-0.082453	-0.499126	-0.873032	NaN	-0.714775	-0.68235	-1.06859	-0.47962	-0.668968	NaN	-0.693472	NaN
S	A0A0A0MQE5;A2AHC3	1407;1407	A0A0A0MQE5	1407	Calmodulin-regulated spectrin-associated protein 1	Camsap1	PESVYSGGTPSHRVESLEALPILSRNPSRST	2	___1	1	0.00103188	96.866	69.537	96.866	0.41249	162030		0	1	0.0438013	NaN	NaN	NaN	NaN	NaN	-4.11525	-4.62666	-4.41476	NaN	NaN	NaN
S	A0A0A0MQE5;A2AHC3;A2AHC4;A2AHC3-2	716;716;736;736	A0A0A0MQE5	716	Calmodulin-regulated spectrin-associated protein 1	Camsap1	HVGRAEEDEGRWYVGSQSPSSHDSEPWTILR	3	___1	0.850733	0.00115786	69.148	49.214	69.148	0.16848	177930		NaN	1	NaN	NaN	NaN	NaN	NaN	NaN	NaN	NaN	NaN	NaN	NaN	NaN
S	A0A0A0MQE5;A2AHC3;A2AHC4;A2AHC3-2	718;718;738;738	A0A0A0MQE5	718	Calmodulin-regulated spectrin-associated protein 1	Camsap1	GRAEEDEGRWYVGSQSPSSHDSEPWTILRQD	3	___1	0.851207	0.00026149	79.837	41.609	79.837	0.6994	736110		0.294503	0.7834	0.233831	0.698208	-4.05612	-2.58562	-2.57737	NaN	-3.39066	-3.64608	-3.35398	-3.55793	-3.50398	-3.52411
S	F2Z437;A0A0A0MQG5;Q8K337-2;Q8K337	156;202;156;156	F2Z437	156	Type II inositol 1,4,5-trisphosphate 5-phosphatase	Inpp5b	FEWLSRHTCAEPDAESPKPREWNSDPGTRSG	3	___1	1	0.000896595	90.259	60.236	90.259	-0.055224	11981000		0.158097	0.889527	-0.101159	-0.408851	0.0595741	-0.0896511	-0.417543	-0.513433	-0.556814	0.171772	0.30604	-0.121462	NaN	-0.554148
S	A0A0A6YVU8;Q9JKV1	219;219	A0A0A6YVU8	219	Proteasomal ubiquitin receptor ADRM1	Gm9774;Adrm1	SSSSSSRSQSAAVTPSSSTSSARATPAPSAP	2	___1	0.616738	2.65e-06	124.21	82.523	122.46	-0.097987	427610		NaN	1	NaN	NaN	NaN	NaN	NaN	NaN	NaN	NaN	NaN	NaN	NaN	NaN
S	A0A0A6YVV4;A0A0A6YXJ3;Q3TRR0-2;Q3TRR0;A0A0R4J2D7	257;257;257;257;257	A0A0A6YVV4	257	Microtubule-associated protein 9	Map9	SLTSSSFKESPGGCTSPGSQEKVPIKDHDGE	2	___1	0.89876	4.16e-05	116.84	85.203	116.84	0.20934	14247000		0.547108	0.610702	-1.0488	-1.17713	NaN	NaN	1.01697	-2.36326	1.29085	1.12425	1.13988	1.47025	1.64896	1.00493
S	A0A0A6YVV4;A0A0A6YXJ3;Q3TRR0-2;Q3TRR0;A0A0A6YVR4	414;414;414;414;43	A0A0A6YVV4	414	Microtubule-associated protein 9	Map9	LGSLKVLDQKQPRKQSLEPDKADHIRAAVYQ	3	___1	1	0.00119864	90.731	60.181	49.356	-0.10347	17293000		1.04591	0.398609	0.570167	1.92821	0.892555	0.512909	0.824356	0.324785	-0.204618	0.753799	-0.462908	0.412102	0.390657	-0.551329
S	A0A0A6YVV4;A0A0A6YXJ3;Q3TRR0-2;Q3TRR0;A0A0R4J2D7	79;79;79;79;79	A0A0A6YVV4	79	Microtubule-associated protein 9	Map9	TDESLVRKKMNDFHISDDEEKNSPRLSFLKT	3	___1	0.999995	0.0181894	62.237	45.518	60.134	0.86699	17580000		0.333056	0.752424	0.131291	0.768169	1.14066	0.791697	0.332121	0.381596	0.352989	0.389301	0.49618	0.414297	0.479282	0.343983
S	A0A0A6YVV4;A0A0A6YXJ3;Q3TRR0-2;Q3TRR0;A0A0R4J2D7	160;160;160;160;160	A0A0A6YVV4	160	Microtubule-associated protein 9	Map9	TVKPTPRMHPVKRSTSSGETSSGLDADGHFK	3	___1	0.679778	0.000263014	74.324	50.584	66.12	0.16548	63975000		0.722097	0.523486	0.315305	1.57834	3.85707	3.60144	3.26138	3.36178	NaN	NaN	3.18666	NaN	NaN	3.22357
S	A0A0A6YWD2;A0A0A6YVY9;A0A0A6YXV2;A0A0A6YY76;B5TVM2	467;486;535;575;594	A0A0A6YWD2	467	Immunoglobulin-like domain-containing receptor 2	Ildr2	SYYAWSPPTTYKAGASEGEDEDDAADEDALP	3	___1	0.999936	0.00203006	57.802	21.279	53.998	0.34867	3320000		0	1	-0.304611	NaN	NaN	NaN	NaN	NaN	-1.14304	NaN	-1.2537	-0.410257	-0.851315	NaN
S	A0A0A6YWD2;A0A0A6YVY9;A0A0A6YXV2;A0A0A6YY76;B5TVM2	435;454;503;543;562	A0A0A6YWD2	435	Immunoglobulin-like domain-containing receptor 2	Ildr2	VLERQARPESSSRGGSLETPSKLGAQLGPRS	2	___1	0.999999	0.000532818	117.14	55.542	110.84	-0.40927	18356000		0.0159294	0.998753	-0.00763273	-0.0465854	1.44382	0.773985	0.626989	0.931654	1.02002	0.989017	0.946836	1.20887	1.0263	0.705517
S	A0A0A6YWD2;A0A0A6YVY9;A0A0A6YXV2;A0A0A6YY76;B5TVM2	384;403;452;492;511	A0A0A6YWD2	384	Immunoglobulin-like domain-containing receptor 2	Ildr2	RSREPPGDGERGWTYSPAPARRRPPEDAPLP	2	___1	0.995854	0.00151981	97.452	64.559	96.756	-0.2633	13203000		0.0838304	0.950956	-0.034526	-0.229206	0.147528	0.033741	0.220001	0.0411949	-0.0265045	0.347294	-0.227947	0.510822	0.360769	0.0032959
S	A0A0A6YWD2;A0A0A6YVY9;A0A0A6YXV2;A0A0A6YY76;B5TVM2	450;469;518;558;577	A0A0A6YWD2	450	Immunoglobulin-like domain-containing receptor 2	Ildr2	SLETPSKLGAQLGPRSASYYAWSPPTTYKAG	2	___1	0.799016	0.00115657	90.759	54.334	90.759	0.08369	900910		0.0910142	0.945528	0.167219	0.27229	-2.42893	-3.06294	NaN	NaN	NaN	NaN	NaN	NaN	-3.43913	-2.38718
S	A0A0A6YWD2;A0A0A6YVY9;A0A0A6YXV2;A0A0A6YY76;B5TVM2	457;476;525;565;584	A0A0A6YWD2	457	Immunoglobulin-like domain-containing receptor 2	Ildr2	LGAQLGPRSASYYAWSPPTTYKAGASEGEDE	2	___1	0.974019	0.00309105	81.526	42.892	81.185	0.37051	370880		NaN	1	NaN	NaN	NaN	NaN	NaN	NaN	NaN	NaN	NaN	NaN	NaN	NaN
S	A0A0A6YW06;J3QNM3;E9QKQ9;E9QLZ9;Q03173-4;Q03173-5;Q03173;A0A0A6YXC8;Q03173-6;Q03173-3;E9QKR1;Q03173-2	703;707;707;722;701;705;720;442;425;459;459;308	A0A0A6YW06	703	Protein enabled homolog	Enah	RNEDAEPITAKAPSTSTPEPTRKPWERTNTM	2	___1	0.93804	0.000178577	140.63	110.49	140.63	-0.25934	2198200		0	1	-0.148206	NaN	NaN	NaN	NaN	0.615622	NaN	NaN	0.794168	NaN	0.733486	NaN
S	A0A0A6YW06;J3QNM3;E9QKQ9;E9QLZ9;Q03173-4;Q03173-5;Q03173	335;339;339;354;335;339;354	A0A0A6YW06	335	Protein enabled homolog	Enah	HYATVPRPLNKNSRPSSPVNTPSSQPPAAKS	3	___1	0.914368	2.08e-21	168.76	122.88	53.278	0.060644	83680000		0.372115	0.721615	-0.21289	-0.869163	0.00332069	NaN	0.163916	0.526051	0.564898	NaN	0.395494	NaN	0.954765	0.232048
S	A0A0A6YW06;J3QNM3;E9QKQ9;E9QLZ9;Q03173-4;Q03173-5;Q03173	336;340;340;355;336;340;355	A0A0A6YW06	336	Protein enabled homolog	Enah	YATVPRPLNKNSRPSSPVNTPSSQPPAAKSC	2	___1	0.948465	2.96e-11	152.38	114.32	137.81	0.1139	74790000		0.15396	0.89329	0.111916	0.421881	NaN	NaN	2.62466	NaN	NaN	2.89324	2.8366	2.83806	2.26645	NaN
S	A0A0A6YW06;J3QNM3;E9QKQ9;E9QLZ9;Q03173-4;Q03173-5;Q03173;A0A0A6YXC8;Q03173-6;Q03173-3;E9QKR1	125;129;129;144;125;129;144;145;125;125;125	A0A0A6YW06	125	Protein enabled homolog	Enah	VLNSQEAGPTLPRQNSQLPAQVQNGPSQEEL	3	___1	0.999989	0.000980986	65.125	44.744	65.125	0.92783	2418100		0.166833	0.882199	0.156085	0.435981	-2.5773	NaN	-1.14583	-1.58557	NaN	-1.88235	-2.04273	NaN	-1.87882	-1.93999
S	A0A0A6YW06;J3QNM3;E9QKQ9;E9QLZ9;Q03173-4;Q03173-5;Q03173	236;240;240;255;236;240;255	A0A0A6YW06	236	Protein enabled homolog	Enah	QLEREQVEWERERRMSNAAPSSDSSLSSAPL	3	___1	0.981602	1.16e-08	92.887	56.354	83.368	-0.32662	31448000		0.582014	0.592658	0.369219	1.20727	-1.39285	-0.232477	-0.240822	-0.330837	-0.149368	-0.0317421	-0.234392	-0.789885	-0.752232	-1.28577
S	A0A0A6YW36;O54829;Q80XD3	241;241;241	A0A0A6YW36	241	Regulator of G-protein signaling 7	Rgs7	TRKSVYGLQNDIRSHSPTHTPTPETKPPTED	4	___1	0.74232	2.71e-05	90.017	51.481	59.189	-0.24688	355390000		0.132646	0.911162	0.069785	0.355377	5.60324	5.39166	NaN	4.94369	NaN	5.2065	5.45765	5.15906	NaN	5.03275
S	A0A0A6YW36;O54829;Q80XD3	229;229;229	A0A0A6YW36	229	Regulator of G-protein signaling 7	Rgs7	IKKSSRMRNPHKTRKSVYGLQNDIRSHSPTH	2	___1	0.999999	0.000130054	147.33	98.725	110.15	0.21422	47292000		2.07624	0.192354	-0.364265	-3.47427	2.12196	1.76714	1.73033	1.95232	1.76432	1.85584	1.98746	2.28731	2.42307	2.22049
S	A0A0A6YWR8;E9PVG7;A0A0A6YW53;B7ZNR9;P97820;F8VPL5;A0A0A6YWJ2;B2RUE8;A0A0A6YWM8	795;849;849;769;794;799;204;718;769	A0A0A6YWR8	795	Mitogen-activated protein kinase kinase kinase kinase 4	Map4k4	GADDSTSGPEDTRAASSPNLSNGETESVKTM	2	___1	0.680036	5.74e-07	134.88	91.574	134.88	0.091066	12122000		0.814329	0.483152	-0.190923	-1.75928	0.432537	NaN	0.518126	NaN	0.700056	0.386181	0.751604	NaN	NaN	0.648691
S	A0A0A6YWR8;E9PVG7;A0A0A6YW53;B7ZNR9;P97820;F8VPL5;A0A0A6YWJ2;B2RUE8;A0A0A6YWM8	796;850;850;770;795;800;205;719;770	A0A0A6YWR8	796	Mitogen-activated protein kinase kinase kinase kinase 4	Map4k4	ADDSTSGPEDTRAASSPNLSNGETESVKTMI	2	___1	0.768964	2.12e-06	126.91	75.823	94.454	0.56583	11237000		0.586786	0.590776	-0.176714	-1.24676	0.432537	0.789337	0.518126	0.308306	0.700056	0.386181	0.751604	0.646671	NaN	NaN
S	A0A0A6YWR8;E9PVG7;A0A0A6YW53;B7ZNR9;P97820;F8VPL5;B2RUE8;A0A0A6YWM8	895;949;949;869;894;899;882;933	A0A0A6YWR8	895	Mitogen-activated protein kinase kinase kinase kinase 4	Map4k4	GLRPEAIRQDPTRKGSVVNVNPTNTRPQSDT	2	___1	1	0.000187867	94.487	71.109	80.411	0.043228	51202000		1.37156	0.297808	0.333091	2.41005	0.606874	0.041523	0.404684	0.336157	-0.023571	0.272772	-0.285046	-0.0485134	0.143826	-0.0503387
S	A0A0A6YWR8;E9PVG7;A0A0A6YW53;B7ZNR9;P97820;F8VPL5;A0A0A6YWJ2;B2RUE8;A0A0A6YWM8	690;744;744;667;689;697;102;613;667	A0A0A6YWR8	690	Mitogen-activated protein kinase kinase kinase kinase 4	Map4k4	SSNSGSQPGSHPGSQSGSGERFRVRSSSKSE	3	___1	0.662835	1.98e-05	74.382	50.287	68.161	-0.16497	466320		NaN	1	NaN	NaN	NaN	NaN	NaN	NaN	NaN	NaN	NaN	NaN	NaN	NaN
S	A0A0A6YWR8;E9PVG7;A0A0A6YW53;B7ZNR9;P97820;F8VPL5;A0A0A6YWJ2;B2RUE8;A0A0A6YWM8	692;746;746;669;691;699;104;615;669	A0A0A6YWR8	692	Mitogen-activated protein kinase kinase kinase kinase 4	Map4k4	NSGSQPGSHPGSQSGSGERFRVRSSSKSEGS	3	___1	0.944614	0.00147898	55.826	32.83	55.826	0.14792	1544100		0	1	NaN	NaN	-0.0801163	NaN	NaN	NaN	-0.0639668	NaN	NaN	NaN	NaN	NaN
S	A0A0A6YWR8;E9PVG7;A0A0A6YW53;B7ZNR9;P97820;A0A0A6YWJ2;A0A0A6YXE5;B2RUE8;A0A0A6YWM8	647;701;701;624;646;59;212;570;624	A0A0A6YWR8	647	Mitogen-activated protein kinase kinase kinase kinase 4	Map4k4	LQGGGQQNSQAGQRNSTSSIEPRLLWERVEK	2	___1	0.998759	0.0243162	68.515	32.805	68.515	0.67051	4375000		0.411818	0.69763	0.132911	0.914029	-0.940033	-0.62274	-0.994274	-0.847069	-0.456484	-0.789892	-1.08694	-0.752028	-0.628174	-1.16483
S	A0A0A6YWR8;E9PVG7;A0A0A6YW53;B7ZNR9;P97820;F8VPL5;A0A0A6YWJ2;A0A0A6YXE5;A0A0A6YVR7;B2RUE8;A0A0A6YWM8	630;684;684;607;629;638;42;195;192;553;607	A0A0A6YWR8	630	Mitogen-activated protein kinase kinase kinase kinase 4	Map4k4	PVRTTSRSPVLSRRDSPLQGGGQQNSQAGQR	2	___1	1	8.69e-10	147.6	88.908	121.18	0.3768	43803000		0.0792548	0.955073	0.0545766	0.217595	2.17645	2.13127	1.79504	1.94604	2.08837	1.97204	2.38461	2.10423	2.29654	1.06912
S	A0A0A6YWR8;E9PVG7;A0A0A6YW53;P97820;A0A0A6YXE5;A0A0A6YVR7	557;611;611;556;122;119	A0A0A6YWR8	557	Mitogen-activated protein kinase kinase kinase kinase 4	Map4k4	LASLKNNVSPVSRSHSFSDPSPKFAHHHLRS	2	___1	0.999647	0.000298371	126.03	43.275	120.86	-0.66286	14702000		0.401245	0.704272	0.36927	0.911926	1.06482	NaN	1.45294	1.58959	0.905699	1.25084	NaN	1.62372	1.11069	-0.0838871
S	A0A0A6YWR8;E9PVG7;A0A0A6YW53;P97820;A0A0A6YXE5;A0A0A6YVR7	559;613;613;558;124;121	A0A0A6YWR8	559	Mitogen-activated protein kinase kinase kinase kinase 4	Map4k4	SLKNNVSPVSRSHSFSDPSPKFAHHHLRSQD	2	___1	0.711526	0.0196244	68.383	7.905	68.383	0.29922	782730		0	1	NaN	NaN	NaN	0.529545	NaN	NaN	NaN	NaN	NaN	NaN	NaN	NaN
S	A0A0A6YWR8;E9PVG7;A0A0A6YW53;B7ZNR9;P97820;F8VPL5;A0A0A6YWJ2;A0A0A6YXE5;A0A0A6YVR7;B2RUE8;A0A0A6YWM8	622;676;676;599;621;630;34;187;184;545;599	A0A0A6YWR8	622	Mitogen-activated protein kinase kinase kinase kinase 4	Map4k4	PADRAREVPVRTTSRSPVLSRRDSPLQGGGQ;SDEVPPRVPVRTTSRSPVLSRRDSPLQGGGQ	2	___1	0.999696	0.00259621	111.46	40.076	90.149	0.49279	58256000		1.31661	0.311236	-0.29345	-2.32898	1.84292	2.32373	1.73289	2.03715	2.12094	2.2345	2.41751	2.42283	2.37099	2.15722
S	A0A0A6YWF5;A0A0A6YX60;Q9DCP2;A0A0A6YWH4	51;51;51;51	A0A0A6YWF5	51	Sodium-coupled neutral amino acid transporter 3	Slc38a3	EDTQHCGEGKGFLQKSPSKEPHFTDFEGKTS	3	___1	0.998724	0.0120614	63.614	47.816	47.058	0.67841	21389000		0.279759	0.795912	0.207158	0.664433	1.92983	1.25036	0.203087	1.10644	1.45534	0.896271	0.578814	0.982836	0.989664	1.18094
S	A0A0A6YWG7;E9QNQ4;Q8CHG7	649;499;501	A0A0A6YWG7	649	Rap guanine nucleotide exchange factor 2	Rapgef2	PHLPKIGDIKKASRYSIPDLAVDVEQVIGLE	2	___1	1	9.12e-116	292.78	253.03	154.72	-0.25688	9960100		0.194114	0.861931	0.390207	0.49295	-0.638515	0.33848	0.921055	0.886667	NaN	-1.0589	NaN	0.646223	0.336866	-1.88444
S	A0A0A6YWG7;E9QNQ4;Q8CHG7	1400;1250;1252	A0A0A6YWG7	1400	Rap guanine nucleotide exchange factor 2	Rapgef2	SLDAADSGRGSWTSCSSGSHDNIQTIQHQRS	3	___1	0.818387	9.64e-06	119.68	93.685	80.488	-0.045909	12091000		0	1	0.493254	NaN	1.87628	NaN	NaN	NaN	0.782684	NaN	NaN	NaN	NaN	0.836229
S	A0A0A6YWG7;E9QNQ4;Q8CHG7	732;582;584	A0A0A6YWG7	732	Rap guanine nucleotide exchange factor 2	Rapgef2	TKHIPAALPVSGTLSSSNPDLLQSHHRILDF	4	___1	0.624678	0.000465942	65.085	45.109	49.768	0.052734	4210800		0	1	NaN	NaN	NaN	2.27074	NaN	NaN	NaN	NaN	NaN	NaN	NaN	NaN
S	A0A0A6YWG7;E9QNQ4;Q8CHG7	733;583;585	A0A0A6YWG7	733	Rap guanine nucleotide exchange factor 2	Rapgef2	KHIPAALPVSGTLSSSNPDLLQSHHRILDFS	4	___1	0.960464	2.7e-05	81.316	67.693	63.998	0.34895	10699000		0	1	NaN	NaN	NaN	NaN	NaN	NaN	NaN	NaN	1.96427	1.89638	NaN	NaN
S	A0A0A6YWG7;E9QNQ4;Q8CHG7	740;590;592	A0A0A6YWG7	740	Rap guanine nucleotide exchange factor 2	Rapgef2	PVSGTLSSSNPDLLQSHHRILDFSTTPDLPD	4	___1	0.969082	1.02e-05	100.02	74.872	63.998	0.34895	23021000		0	1	NaN	NaN	NaN	NaN	2.57256	NaN	1.59297	NaN	NaN	NaN	NaN	NaN
S	A0A0A6YWG7;E9QNQ4;Q8CHG7	706;556;558	A0A0A6YWG7	706	Rap guanine nucleotide exchange factor 2	Rapgef2	SILPQKPYNDIGIGQSQDDSIVGLRQTKHIP	3	___1	0.907139	2.09e-05	80.082	57.174	69.084	-0.37364	592250		0	1	NaN	NaN	-4.50866	-5.0171	-3.69123	-3.54642	NaN	-3.43005	NaN	NaN	NaN	NaN
S	A0A0A6YWG7;E9QNQ4;Q8CHG7	1263;1113;1115	A0A0A6YWG7	1263	Rap guanine nucleotide exchange factor 2	Rapgef2	KQAEDTISNASSQLSSPPTSPQSSPRKGYAL	3	___1	0.983434	2.61e-05	79.021	44.228	78.206	-0.14232	31612000		0	1	NaN	NaN	NaN	NaN	NaN	NaN	0.816944	NaN	NaN	NaN	NaN	NaN
S	A0A0A6YWG7;E9QNQ4;Q8CHG7	1108;958;960	A0A0A6YWG7	1108	Rap guanine nucleotide exchange factor 2	Rapgef2	DVAQTGGHKKRVRRSSFLNAKKLYEDAQMAR	2	___1	0.999407	0.00796446	104.07	65.264	92.866	0.153	68731000		0.990294	0.417866	0.250149	1.84499	2.79542	2.72673	2.11175	2.29534	2.38878	2.49194	2.28802	2.23659	2.11873	2.22937
S	A0A0A6YWG7;E9QNQ4;Q8CHG7	1170;1020;1022	A0A0A6YWG7	1170	Rap guanine nucleotide exchange factor 2	Rapgef2	LPKNPGDKKPVKSETSPVAPRAGPQQKVQPQ	2	___1	0.998428	1.22e-07	140.17	78.576	112.85	0.5425	40878000		1.11954	0.374093	0.229774	2.03776	2.28947	2.16583	2.01569	2.15968	2.02137	2.34801	1.79343	2.25128	1.94678	1.75612
S	A0A0A6YWG7;E9QNQ4;Q8CHG7	1078;928;930	A0A0A6YWG7	1078	Rap guanine nucleotide exchange factor 2	Rapgef2	MDPALMFRTRKKKWRSLGSLSQGSANATVLD	3	___1	0.998397	3.24e-08	130.69	101.35	113.13	0.31339	34111000		0.152708	0.894052	0.13355	0.399231	2.00148	2.81616	2.94008	2.27059	1.80188	NaN	NaN	1.94808	2.1053	2.64409
S	A0A0A6YWG7;E9QNQ4;Q8CHG7	1081;931;933	A0A0A6YWG7	1081	Rap guanine nucleotide exchange factor 2	Rapgef2	ALMFRTRKKKWRSLGSLSQGSANATVLDVAQ	3	___1	0.887101	1.68e-06	108.49	81.069	46.2	-0.29143	7676500		0	1	-0.219147	NaN	NaN	NaN	NaN	NaN	NaN	1.48488	1.70402	NaN	NaN	NaN
S	A0A0A6YWG7;E9QNQ4;Q8CHG7	1083;933;935	A0A0A6YWG7	1083	Rap guanine nucleotide exchange factor 2	Rapgef2	MFRTRKKKWRSLGSLSQGSANATVLDVAQTG	3	___1	0.670184	1.68e-06	108.49	81.069	67.31	0.11094	552210		0	1	NaN	NaN	NaN	NaN	NaN	NaN	NaN	NaN	NaN	NaN	-2.04703	NaN
S	A0A0A6YWG7;E9QNQ4;Q8CHG7	1305;1155;1157	A0A0A6YWG7	1305	Rap guanine nucleotide exchange factor 2	Rapgef2	SGHSEISSRSSIVSNSSFDSVPVSLHDERRQ	3	___1	0.87688	8.33e-05	103.67	70.751	103.67	-1.2727	784350		0	1	NaN	NaN	NaN	NaN	NaN	NaN	NaN	NaN	-2.61494	NaN	NaN	NaN
S	A0A0A6YWG7;E9QNQ4;Q8CHG7	1306;1156;1158	A0A0A6YWG7	1306	Rap guanine nucleotide exchange factor 2	Rapgef2	GHSEISSRSSIVSNSSFDSVPVSLHDERRQR	3	___1	0.801057	0.000141162	94.01	47.133	93.738	-0.69134	2011800		0.173305	0.877577	0.225594	0.492778	NaN	-1.59592	NaN	-0.79541	NaN	NaN	NaN	-1.19905	-1.64347	NaN
S	A0A0A6YWM5;E9QKE4;Q8BMG7	449;449;448	A0A0A6YWM5	449	Rab3 GTPase-activating protein non-catalytic subunit	Rab3gap2	IVEDLHERVPEKGGFSPFGNTQGPSRVAQFL	2	___1	1	3.64e-24	197.73	144.59	137.27	0.11984	44108000		0.0217531	0.995422	0.00573889	0.0632161	2.20459	1.92521	2.24085	2.06395	1.97938	2.09358	1.90851	2.21317	1.96508	2.22865
S	A0A0A6YY09;A0A0A6YWY8;F8VPK8;A0A0A6YY37	932;932;932;809	A0A0A6YY09	932		Pcdh9	RFDWGPAPPTTFKPNSPDLAKHYKSASPQPA	3	___1	0.997032	7.73e-06	119.96	96.399	119.96	0.33096	28793000		0.0299705	0.989542	-0.0298585	-0.0872422	0.874357	1.01219	1.0514	NaN	-0.225903	0.680334	0.510824	NaN	0.530931	1.08325
S	A0A0A6YY09;A0A0A6YWY8;F8VPK8;A0A0A6YY37	943;943;943;820	A0A0A6YY09	943		Pcdh9	FKPNSPDLAKHYKSASPQPAFHLKPDTPVSV	3	___1	0.844795	0.0160969	61.477	29.677	52.465	0.039931	10498000		NaN	1	NaN	NaN	NaN	NaN	NaN	NaN	NaN	NaN	NaN	NaN	NaN	NaN
S	A0A0A6YY09;A0A0A6YWY8;F8VPK8;A0A0A6YY37	1114;1122;1156;957	A0A0A6YY09	1114		Pcdh9	NCWMPPGLGPYQHPKSPLSTFAPQKEWIKKD	2	___1	0.998224	0.0218925	66.621	37.148	66.621	0.037414	2331000		0.49864	0.641211	0.33787	1.06674	-2.2956	-1.69728	-1.29863	-1.27465	-2.45461	-1.68746	-2.68409	-1.62744	-1.82466	-2.3541
S	A0A0A6YX18;Q8BVE3;A0A0A6YWP6	465;483;441	A0A0A6YX18	465	V-type proton ATPase subunit H	Atp6v1h	GKQLQSEQPQTAAARS_______________	2	___1	1	6.75e-24	201.38	163.69	175.27	0.82084	5203000		0.646188	0.560761	-0.226705	-1.31221	-0.909956	-1.10881	-1.67544	-1.15826	-0.990257	-0.924253	-0.629225	-0.802752	-1.00906	-1.16346
S	A0A0A6YX18;Q8BVE3;A0A0A6YWP6;A0A0A6YVU0;A0A0A6YW86	58;58;58;58;18	A0A0A6YX18	58	V-type proton ATPase subunit H	Atp6v1h	SAEDCEFIQRFEMKRSSEDKQEMLQTEGSQC	3	___1	0.589902	0.0103453	57.616	24.758	57.616	-0.61057	1559300		NaN	1	NaN	NaN	NaN	NaN	NaN	NaN	NaN	NaN	NaN	NaN	NaN	NaN
S	A0A0A6YX18;Q8BVE3;A0A0A6YWP6;A0A0A6YVU0;A0A0A6YW86	59;59;59;59;19	A0A0A6YX18	59	V-type proton ATPase subunit H	Atp6v1h	AEDCEFIQRFEMKRSSEDKQEMLQTEGSQCA	3	___1	0.998102	6.56e-05	112.57	85.301	112.57	-0.69037	50953000		0.639192	0.565908	-0.183118	-1.30089	1.81509	1.89332	1.87408	2.00683	2.25919	2.24759	2.32333	2.45298	2.15276	1.86746
S	A0A0A6YX73;Q8K1M3;P12367	371;393;392	A0A0A6YX73	371	cAMP-dependent protein kinase type II-alpha regulatory subunit	Prkar2a	RNISHYEEQLVKMFGSNLDLMDPGQ______	2	___1	1	9.91e-05	115.09	79.092	76.759	0.39554	9851200		0.555804	0.60508	-0.194127	-1.19246	NaN	0.147642	-0.396362	NaN	0.00691986	0.131523	0.44142	0.0894547	0.176697	-0.0413418
S	A0A0A6YX73;Q8K1M3;P12367	97;97;96	A0A0A6YX73	97	cAMP-dependent protein kinase type II-alpha regulatory subunit	Prkar2a	ADLEVPVPSKFTRRVSVCAETFNPDEEEEDN	2	___1	1	2.93e-22	168.17	132.74	168.17	-0.99657	261270000		0.378911	0.718806	0.121038	0.860679	1.24837	1.29937	1.26361	1.19283	NaN	1.52868	1.29328	0.87789	1.04688	1.52408
S	E9PWX8;E9QPR4;A0A0A6YXG1;Q811L6	1273;1288;1298;1465	E9PWX8	1273	Microtubule-associated serine/threonine-protein kinase 4	Mast4	PSYGSDKKLLCSRKHSLEVTQEEVQREQCQR	3	___1	0.999709	3.99e-05	118.76	86.611	79.875	0.56783	5034800		0.481427	0.65119	0.355913	1.03704	-1.22901	-1.00211	-0.299114	-0.711586	-1.90236	-0.777744	-1.02213	-0.965872	-1.3153	-2.0683
S	E9PWX8;E9QPR4;A0A0A6YXG1;Q811L6;E9Q6G0;E9Q4Q9;E9Q1M8;B1AST8;B1AST7;E9QLW6;E9Q1Q1;Q60592;F7AIF3;B1AST6;B1AST5;Q811L6-2	91;106;116;283;79;91;283;170;177;231;238;170;98;86;94;283	E9PWX8	91	Microtubule-associated serine/threonine-protein kinase 4;Microtubule-associated serine/threonine-protein kinase 2	Mast4;Mast2	SAHFSFARRTDGRRWSLASLPSSGYGTNTPS	3	___1	0.968613	1.1e-06	87.237	50.733	75.083	0.15051	176150		0	1	-0.312153	NaN	NaN	NaN	NaN	NaN	-2.48329	NaN	NaN	NaN	-2.17113	NaN
S	E9PWX8;E9QPR4;A0A0A6YXG1;Q811L6	1176;1191;1201;1368	E9PWX8	1176	Microtubule-associated serine/threonine-protein kinase 4	Mast4	APKLSGQRYRSGRRKSAGSIPLSPLARTPSP	2	___1	0.99999	6.36e-05	142.97	65.056	120.03	-0.18506	1215300		0.304081	0.774067	0.210661	0.717164	-2.4261	-2.15052	-1.40014	-2.3346	-2.81085	-2.43033	-2.24904	-2.67499	-2.48422	NaN
S	A0A0A6YXX3;A0A0A6YXL6;E9Q3Y4;Q9ESE1-3;Q9ESE1-2;Q9ESE1;A0A1D5RM41	979;979;979;979;979;979;979	A0A0A6YXX3	979	Lipopolysaccharide-responsive and beige-like anchor protein	Lrba	GVDVSVGSQHEDRKDSPISPHFTRNSDENSS	3	___1	0.999635	0.00302525	83.045	54.661	67.08	-0.64099	6654500		0.430777	0.686058	0.127326	0.956091	-1.20034	-1.10162	-1.45541	NaN	-1.54638	-1.53311	-1.75204	-1.46932	-1.28838	-1.46904
S	A0A0A6YXX3;A0A0A6YXL6;E9Q3Y4;Q9ESE1-3;Q9ESE1-2;Q9ESE1;A0A1D5RM41	1769;1769;1769;1770;1770;1770;1769	A0A0A6YXX3	1769	Lipopolysaccharide-responsive and beige-like anchor protein	Lrba	VSSVDPTHASDTGGESPGSRSPNAKLPSVAA	3	___1	0.725728	4.14e-12	95.435	75.987	62.647	-0.46497	5711900		0	1	NaN	NaN	NaN	NaN	NaN	NaN	NaN	NaN	NaN	NaN	NaN	0.883125
S	A0A0A6YY67;H7BX08;Q8C1B1;Q8C1B1-2;A0A0A6YXV8	1259;1265;1248;1248;592	A0A0A6YY67	1259	Calmodulin-regulated spectrin-associated protein 2	Camsap2	QKKQRPKSIHRDHIESPKTPIKGPPVSSLSL	2	___1	1	0.0234791	68.846	28.779	68.846	-0.03965	4499900		0.124245	0.917735	-0.0668035	-0.328181	-1.6883	-1.46781	-1.91821	-2.13592	-2.39172	-2.0943	-1.89643	-2.12662	-2.02752	-1.47972
S	A0A0A6YY67	216	A0A0A6YY67	216		Camsap2	KSKEHHPAEAPGGQKSPSKWFWKLVPARYRK	4	___1	0.971897	0.000106142	109.83	78.191	78.848	1.1614	36799000		0.38763	0.712816	-0.385457	-0.870067	2.29392	1.6297	1.85853	0.944386	1.72275	1.13781	2.76754	2.01356	2.4741	0.67802
S	A0A0A6YY67;H7BX08;Q8C1B1;Q8C1B1-2;A0A0A6YXV8	921;927;910;910;254	A0A0A6YY67	921	Calmodulin-regulated spectrin-associated protein 2	Camsap2	QMREQQAWVISPPQPSPQKQIRDFKPRQAGL	3	___1	0.999927	0.000255553	104.2	43.505	66.059	-0.82905	3041300		0.0375672	0.985352	0.0326335	0.107377	-3.28654	-3.02588	-2.38634	-2.89498	-3.37072	-2.32504	-3.26701	-3.18783	-3.04746	-2.15457
S	A0A0A6YY67;H7BX08;Q8C1B1;Q8C1B1-2;A0A0A6YXV8	1131;1137;1120;1120;464	A0A0A6YY67	1131	Calmodulin-regulated spectrin-associated protein 2	Camsap2	PPEKADVSVEKLDGESDKEQFDDDQKVCCGF	3	___1	1	1.68e-09	151.73	80.841	81.185	0.0066755	16136000		0.0355476	0.986557	-0.0169808	-0.101815	-0.178583	0.231445	-0.493896	-0.105692	-0.109846	-0.0670586	-0.168934	-0.295074	0.333242	-0.283731
S	A0A0A6YY67;H7BX08;Q8C1B1;Q8C1B1-2	584;590;573;573	A0A0A6YY67	584	Calmodulin-regulated spectrin-associated protein 2	Camsap2	QDLSILNSNIKLNQSSPDNLTDTKGALSPIT	2	___1	0.992272	3.9e-06	144.8	97.374	73.834	0.45804	28674000		0.273457	0.801873	0.0531588	0.65185	1.54048	1.74426	1.41811	1.40422	1.43441	1.42026	1.58207	1.41697	1.46051	1.30232
S	A0A0A6YY67;H7BX08;Q8C1B1;Q8C1B1-2;A0A0A6YXV8	1003;1009;992;992;336	A0A0A6YY67	1003	Calmodulin-regulated spectrin-associated protein 2	Camsap2	TPPRSVDSLPRLRRFSPSQVPIQTRSFVCFG	2	___1	0.999888	0.000832896	114.21	51.117	114.21	-0.096801	21472000		0.741099	0.513761	0.249384	1.4634	-0.0599117	0.214785	-0.39963	0.121265	0.0321617	0.0451088	-0.30699	-0.506207	-0.440357	0.225204
S	A0A0A6YY67;H7BX08;Q8C1B1;Q8C1B1-2;A0A0A6YXV8	1005;1011;994;994;338	A0A0A6YY67	1005	Calmodulin-regulated spectrin-associated protein 2	Camsap2	PRSVDSLPRLRRFSPSQVPIQTRSFVCFGDD	3	___1	0.5	0.00210651	85.924	55.485	85.924	-0.43018	9906600		1.26866	0.324973	0.493031	2.39214	0.514257	NaN	NaN	0.455692	-0.0422344	0.141512	-0.0361118	-0.151642	-0.693298	-0.021843
S	A0A0A6YY67;H7BX08;Q8C1B1;Q8C1B1-2;A0A0A6YXV8	1296;1302;1285;1294;638	A0A0A6YY67	1296	Calmodulin-regulated spectrin-associated protein 2	Camsap2	DSESVHSGKRTPRSESVEGFLSPSRCGSRNG	2	___1	0.999871	3.08e-15	192.65	134.13	192.65	0.49648	7446500		2.94912	0.135718	0.478011	4.94758	-0.923359	-1.12699	-0.8531	-0.847855	-1.11555	-1.04681	-1.51192	-1.31439	-1.32902	-1.69915
S	A0A0A6YY67;H7BX08;Q8C1B1;Q8C1B1-2;A0A0A6YXV8	1302;1308;1291;1300;644	A0A0A6YY67	1302	Calmodulin-regulated spectrin-associated protein 2	Camsap2	SGKRTPRSESVEGFLSPSRCGSRNGEKDWEN	2	___1	0.999953	6.73e-30	211.86	162.33	89.466	0.25753	11071000		0.164133	0.884681	-0.105538	-0.42037	-0.413479	-0.957087	-1.16739	-1.12677	-0.679722	-0.619989	-0.482153	-1.46148	-0.365692	-0.578142
S	A0A0A6YY67;H7BX08;Q8C1B1;Q8C1B1-2;A0A0A6YXV8	829;835;818;818;162	A0A0A6YY67	829	Calmodulin-regulated spectrin-associated protein 2	Camsap2	AKERESQKMDGQRSKSLADIKESMETPPGRW	3	___1	0.996221	0.000374087	95.755	67.123	95.755	-0.25116	20354000		0.979053	0.42	0.551225	1.8281	1.33435	0.510231	1.524	1.05832	0.237684	1.01753	-0.0728931	0.874098	0.164129	0.617847
S	A0A0A6YY67;H7BX08;Q8C1B1;Q8C1B1-2	448;454;437;437	A0A0A6YY67	448	Calmodulin-regulated spectrin-associated protein 2	Camsap2	EDSAQSSTPNRGIIRSVSNEGLTLNNSRASK	2	___1	0.664206	0.000141662	110.6	72.017	110.6	-0.17742	1075100		0	1	NaN	NaN	NaN	NaN	NaN	NaN	NaN	NaN	NaN	NaN	2.00287	NaN
S	A0A0A6YY67;H7BX08;Q8C1B1;Q8C1B1-2	450;456;439;439	A0A0A6YY67	450	Calmodulin-regulated spectrin-associated protein 2	Camsap2	SAQSSTPNRGIIRSVSNEGLTLNNSRASKHI	2	___1	0.998431	3.02e-08	162.64	124.65	149.31	-0.22108	50515000		0.618685	0.575282	0.178972	1.28217	2.70302	2.16418	2.52843	2.45254	2.16168	2.30309	2.09098	2.36711	NaN	2.16146
S	E9Q2S0;A0A0A6YY83;A2RS43;A0A0A6YY48;A0A0A6YW34	974;974;974;635;289	E9Q2S0	974		Pcdh7	PNGQRYDSVNEKLSDSPSMGRYRSVNGGPGS	2	___1	0.999933	1.85e-12	158.47	110.77	149.33	-0.17399	31971000		1.26359	0.326399	0.240004	2.25078	1.73092	1.79855	1.73022	1.96814	1.80124	1.65538	1.57003	1.51716	1.82097	1.2548
S	E9Q2S0;A0A0A6YY83	1177;1185	E9Q2S0	1177		Pcdh7	SQPKLSTFMPVDERGSQEKLANGEAAIMGDR	2	___1	0.999999	0.024199	73.802	19.856	73.802	-0.24227	9233000		0.513281	0.63253	0.238636	1.10249	NaN	0.029623	-0.191694	0.177685	-0.610756	-0.314703	-0.867645	-0.31547	-0.45429	-0.0450134
S	E9Q2S0;A0A0A6YY83;A2RS43;A0A0A6YY48;A0A0A6YW34	989;989;989;650;304	E9Q2S0	989		Pcdh7	SPSMGRYRSVNGGPGSPDLARHYKSSSPLPT	2	___1	1	1.36e-11	174.24	110.01	132.56	-0.40459	54880000		0.141214	0.904497	0.0387249	0.368008	2.74342	2.35665	2.21751	2.16517	2.43224	2.43847	2.34697	2.31809	2.3737	2.3753
S	A0A0A6YY91;E9QB01;P13595	744;771;770	A0A0A6YY91	744	Neural cell adhesion molecule 1	Ncam1	PGAKGKDMEEGKAAFSKDESKEPIVEVRTEE	2	___1	1	1.61e-15	181.32	109.78	97.384	0.41096	1877100000		0.0662125	0.962359	-0.327319	-0.184843	2.73536	NaN	6.8913	1.95553	7.2333	2.31661	7.01355	2.24348	6.73816	2.21977
S	A0A0A6YY91;E9QB01;P13595	748;775;774	A0A0A6YY91	748	Neural cell adhesion molecule 1	Ncam1	GKDMEEGKAAFSKDESKEPIVEVRTEEERTP	3	___1	1	1.39e-73	261.59	209.42	83.045	0.095132	2896600000		0.21816	0.843252	0.162785	0.538151	3.72715	3.66445	2.95226	2.65483	3.28935	3.23837	3.07132	2.94818	2.51071	3.83625
S	A0A0A6YY91;P13595	917;943	A0A0A6YY91	917	Neural cell adhesion molecule 1	Ncam1	STPASAGETSKAPPASKASPAPTPTPAGAAS	4	___1	0.765397	1.64e-05	70.451	57.525	51.617	0.267	40051000		0.706103	0.530881	0.619703	1.48868	2.35431	2.44818	2.35816	1.62471	NaN	NaN	1.57488	NaN	0.855026	2.3
S	A0A0A6YY91;P13595	920;946	A0A0A6YY91	920	Neural cell adhesion molecule 1	Ncam1	ASAGETSKAPPASKASPAPTPTPAGAASPLA	3	___1	0.997471	7.13e-12	129.52	109.3	103.53	0.33249	156370000		1.2048	0.342666	0.73265	2.28463	3.98791	3.41063	4.27103	4.60874	NaN	3.98053	2.86979	3.7382	3.34936	NaN
S	A0A0A6YY91;P13595	932;958	A0A0A6YY91	932	Neural cell adhesion molecule 1	Ncam1	SKASPAPTPTPAGAASPLAAVAAPATDAPQA	2	___1	0.996873	4.08e-16	141.29	112.86	115.77	-0.36788	355140000		0.546538	0.611227	2.18149	1.15996	5.57278	5.28738	5.0686	4.71454	4.54745	NaN	4.56644	4.79045	-3.49407	5.56383
S	A0A0A6YY91	1019	A0A0A6YY91	1019		Ncam1	TPDIDLAKDVFAALGSPAPATGASGQASELA	4	___1	0.87697	0.00121843	53.665	53.665	53.665	0.14375	6923900		0.101094	0.935533	-0.0636163	-0.275287	0.677473	NaN	0.524836	NaN	0.208588	-0.281128	0.160105	0.482878	0.214966	0.526285
S	A0A0A6YY91;P13595	979;1005	A0A0A6YY91	979	Neural cell adhesion molecule 1	Ncam1	PGTVKNPPEAATAPASPKSKAATTNPSQGED	2	___1	1	4.63e-09	150.09	113.75	97.163	0.51432	3164200000		0.790168	0.494707	0.162319	1.56261	8.40862	8.54033	8.33611	8.52781	8.61476	8.45601	8.47432	NaN	8.41928	8.06126
S	A0A0A6YY91;P13595	859;885	A0A0A6YY91	859	Neural cell adhesion molecule 1	Ncam1	VPAGQATPSKGVTASSSSPASAPKVAPLVDL	2	___1	0.938626	3.07e-06	139.21	89.108	130.19	-0.072342	2948800		0	1	NaN	NaN	NaN	NaN	NaN	NaN	NaN	2.21081	NaN	NaN	NaN	NaN
S	A0A0A6YY91;P13595	860;886	A0A0A6YY91	860	Neural cell adhesion molecule 1	Ncam1	PAGQATPSKGVTASSSSPASAPKVAPLVDLS	2	___1	0.960171	6.99e-09	164.2	102.24	98.898	-0.72224	6301600		NaN	1	NaN	NaN	NaN	NaN	NaN	NaN	NaN	NaN	NaN	NaN	NaN	NaN
S	A0A0A6YY91;P13595	861;887	A0A0A6YY91	861	Neural cell adhesion molecule 1	Ncam1	AGQATPSKGVTASSSSPASAPKVAPLVDLSD	2	___1	0.993123	3.29e-24	199.03	145.43	155.33	0.24124	1454900000		0.44132	0.679081	0.107484	0.966762	7.51429	7.34405	7.14871	7.33004	7.48096	7.13951	7.31497	7.38605	7.22735	6.94674
S	A0A0A6YY91;P13595	900;926	A0A0A6YY91	900	Neural cell adhesion molecule 1	Ncam1	SNLSSTVLANQGAVLSPSTPASAGETSKAPP	3	___1	0.909148	2.58e-27	125.22	113.36	74.448	-0.28298	63627000		0.847572	0.469654	-0.558227	-1.82502	3.26697	2.76465	NaN	2.97449	NaN	3.70304	NaN	3.69595	NaN	3.77508
S	A0A0G2JDE3;A0A0G2JFV3;A0A0G2JG66;A0A0G2JDF4;A0A0G2JFF5;A0A0G2JDK6;A0A0G2JGM8;Q8JZZ7;Q8JZZ7-2;A0A0G2JGC2;Q0P6A0	1374;1312;1406;1423;1438;1449;1458;1458;1522;442;210	A0A0G2JDE3	1374	Latrophilin-2	Lphn2;Adgrl2	AGRHLHMCYQISRGNSDGYIIPINKEGCIPE	2	___1	1	1.97e-05	149.82	87.297	127.79	0.33807	11617000		0.379262	0.718653	0.270216	0.861336	-0.0620098	0.80052	1.15593	-0.0591679	NaN	0.453669	0.05583	0.195164	-0.176691	0.675982
S	A0A0G2JDE3;A0A0G2JFV3;A0A0G2JG66;A0A0G2JDF4;A0A0G2JFF5;A0A0G2JDK6;A0A0G2JGM8;Q8JZZ7;Q8JZZ7-2;A0A0G2JEQ8;A0A0G2JH16;A0A0G2JGC2;A0A0G2JDH6;A0A0G2JE37;A0A0G2JGZ4	1099;1037;1131;1116;1131;1131;1140;1140;1155;1099;1099;118;33;132;161	A0A0G2JDE3	1099	Latrophilin-2	Lphn2	KCFRHWYCCGGLPTESPHSSVKASTTRTSAR	3	___1	0.551015	0.00183355	71.279	26.472	49.988	-0.093232	405960		0	1	NaN	NaN	NaN	NaN	NaN	NaN	NaN	NaN	NaN	NaN	NaN	-0.351824
S	A0A0G2JDE3;A0A0G2JFV3;A0A0G2JG66;A0A0G2JDF4;A0A0G2JFF5;A0A0G2JDK6;A0A0G2JGM8;Q8JZZ7;Q8JZZ7-2;A0A0G2JEQ8;A0A0G2JH16;A0A0G2JGC2;A0A0G2JDH6;A0A0G2JE37;A0A0G2JGZ4	1103;1041;1135;1120;1135;1135;1144;1144;1159;1103;1103;122;37;136;165	A0A0G2JDE3	1103	Latrophilin-2	Lphn2	HWYCCGGLPTESPHSSVKASTTRTSARYSSG	3	___1	0.765773	9.05e-05	108.58	61.015	78.505	-0.15658	344000		NaN	1	NaN	NaN	NaN	NaN	NaN	NaN	NaN	NaN	NaN	NaN	NaN	NaN
S	A0A0G2JDE3;A0A0G2JFV3;A0A0G2JG66;A0A0G2JDF4;A0A0G2JFF5;A0A0G2JDK6;A0A0G2JGM8;Q8JZZ7;Q8JZZ7-2;A0A0G2JGC2;Q0P6A0	1353;1291;1385;1402;1417;1428;1437;1437;1501;421;189	A0A0G2JDE3	1353	Latrophilin-2	Lphn2;Adgrl2	LSPSRRSENEDIYYKSMPNLGAGRHLHMCYQ	2	___1	1	0.00634379	85.29	54.466	55.806	0.12716	4433100		1.33982	0.303689	0.509485	2.36323	-0.282219	-0.833902	-0.183868	-0.55208	-0.579119	-1.13129	-1.5587	-0.949961	-0.984913	-0.919353
S	A0A0G2JEC3;A0A0G2JE18;A0A0G2JDQ1;A0A0G2JDT0;A0A0G2JEC2;A0A0H2UKB6;A0A0H2UH28;Q8CFN5-4;Q8CFN5-3;Q8CFN5-2;Q8CFN5-5;Q8CFN5;A0A0G2JE38	108;192;240;192;240;238;258;238;240;240;238;240;3	A0A0G2JEC3	108	Myocyte-specific enhancer factor 2C	Mef2c	LLVSPGNLNKNIQAKSPPPMNLGMNNRKPDL	2	___1	1	0.00064966	87.363	56.82	65.563	0.26502	3438000		0.640183	0.565404	-0.140791	-1.50666	NaN	-0.184183	NaN	-0.1201	-0.279789	NaN	NaN	NaN	-0.150127	0.0423279
S	A0A0G2JEC3;A0A0G2JE18;A0A0G2JDQ1;A0A0G2JDT0;A0A0G2JEC2;A0A0H2UKB6;A0A0H2UH28;Q8CFN5-4;Q8CFN5-3;Q8CFN5-2;Q8CFN5-5;Q8CFN5;A0A0G2JFI7	90;174;222;174;222;220;240;220;222;222;220;222;220	A0A0G2JEC3	90	Myocyte-specific enhancer factor 2C	Mef2c	GAGTSAGNGYGNPRNSPGLLVSPGNLNKNIQ	2	___1	1	9.83e-18	193.54	146.74	120.92	0.12478	26037000		1.06881	0.39148	0.72485	1.96235	2.21107	1.65583	1.99887	1.10072	0.549622	1.82876	0.183302	0.896051	0.910299	1.34086
S	A0A0G2JEF6;A0A0G2JDR6;A0A0G2JEP4;A0A1L1SSC0;A0A0G2JGZ1;A0A1L1SVG1;A0A0R4J169;A0A1L1SQW1;E9QN52;A0A0G2JFV5	101;88;88;269;41;61;88;64;103;125	A0A0G2JEF6	101		Lrrfip2	TRPSSRNSASATTPLSGNSSRRGSGDTSSLI	2	___1	0.819887	0.00268172	79.744	43.744	73.881	0.038016	298530		NaN	1	NaN	NaN	NaN	NaN	NaN	NaN	NaN	NaN	NaN	NaN	NaN	NaN
S	A0A0G2JEF6;A0A0G2JDR6;A0A0G2JEP4;A0A1L1SSC0;A0A0G2JGZ1;A0A1L1SVG1;A0A0R4J169;A0A1L1SQW1;E9QN52;A0A0G2JFV5	104;91;91;272;44;64;91;67;106;128	A0A0G2JEF6	104		Lrrfip2	SSRNSASATTPLSGNSSRRGSGDTSSLIDPD	2	___1	0.718796	4.49e-08	137.4	70.278	59.975	-0.86706	1426100		NaN	1	NaN	NaN	NaN	NaN	NaN	NaN	NaN	NaN	NaN	NaN	NaN	NaN
S	A0A0G2JEF6;A0A0G2JDR6;A0A0G2JEP4;A0A1L1SSC0;A0A0G2JGZ1;A0A1L1SVG1;A0A0R4J169;A0A1L1SQW1;E9QN52;A0A0G2JFV5;Q91WK0-2;Q91WK0	109;96;96;277;49;69;96;72;111;133;96;111	A0A0G2JEF6	109	Leucine-rich repeat flightless-interacting protein 2	Lrrfip2	ASATTPLSGNSSRRGSGDTSSLIDPDTSLSE	2	___1	0.999972	3.7e-15	158.53	117.54	145.88	-0.011283	5791800		1.26018	0.327593	-0.753958	-2.30073	-1.8458	-1.17754	-1.77048	-1.88354	-1.20919	NaN	-1.10148	-1.09172	-1.21089	0.110693
S	A0A0G2JEF6;A0A0G2JDR6;A0A0G2JEP4;A0A1L1SSC0;A0A0G2JGZ1;A0A1L1SVG1;A0A0R4J169;A0A1L1SQW1;E9QN52;A0A0G2JFV5;Q91WK0-2;Q91WK0	114;101;101;282;54;74;101;77;116;138;101;116	A0A0G2JEF6	114	Leucine-rich repeat flightless-interacting protein 2	Lrrfip2	PLSGNSSRRGSGDTSSLIDPDTSLSELRDIY	3	___1	0.813138	1.88e-05	118.05	94.515	118.05	0.18931	3670500		0	1	NaN	NaN	NaN	NaN	NaN	NaN	NaN	NaN	NaN	NaN	1.87415	NaN
S	A0A0G2JDT9;E9Q6L9;A0A0G2JFZ5;Q80TE7;B9EHV0	1123;1123;1112;1118;1123	A0A0G2JDT9	1123	Leucine-rich repeat-containing protein 7	Lrrc7	FASQGPRAGFLRRADSLASSTEMAMFRRVSE	2	___1	1	4.29e-17	182.72	136.75	172.58	-0.82162	8992000		0.250896	0.816787	0.212858	0.606203	-1.89948	-2.06191	-2.06985	-2.46726	-3.50394	-1.94315	-2.90247	-2.18311	-2.87574	-2.18717
S	A0A0G2JDT9;E9Q6L9;A0A0G2JFZ5;Q80TE7;B9EHV0	1126;1126;1115;1121;1126	A0A0G2JDT9	1126	Leucine-rich repeat-containing protein 7	Lrrc7	QGPRAGFLRRADSLASSTEMAMFRRVSEPHE	2	___1	0.82808	2.76e-06	124.91	63.251	124.91	-0.74171	2200900		NaN	1	NaN	NaN	NaN	NaN	NaN	NaN	NaN	NaN	NaN	NaN	NaN	NaN
S	A0A0G2JDT9;E9Q6L9;A0A0G2JFZ5;Q80TE7;B9EHV0	1127;1127;1116;1122;1127	A0A0G2JDT9	1127	Leucine-rich repeat-containing protein 7	Lrrc7	GPRAGFLRRADSLASSTEMAMFRRVSEPHEL	3	___1	0.509391	0.00865623	63.29	39.1	63.29	-0.27055	138510		NaN	1	NaN	NaN	NaN	NaN	NaN	NaN	NaN	NaN	NaN	NaN	NaN	NaN
S	A0A0G2JDT9;E9Q6L9;A0A0G2JFZ5;Q80TE7;B9EHV0	1343;1390;1379;1338;1303	A0A0G2JDT9	1343	Leucine-rich repeat-containing protein 7	Lrrc7	TKKAGSHIQTLMGSQSLQHRSREQQPYEGNI	3	___1	0.998178	0.00270771	70.501	36.713	41.256	-0.21637	7317900		0.621082	0.57367	0.530141	1.30631	-0.0281792	-1.2213	-0.932535	NaN	-1.73371	-0.667929	-1.78339	-1.46716	NaN	-1.09007
S	A0A0G2JDT9;E9Q6L9;A0A0G2JFZ5;Q80TE7;B9EHV0	952;952;941;947;952	A0A0G2JDT9	952	Leucine-rich repeat-containing protein 7	Lrrc7	LSPLMKDIKSNKFKKSQSIDEIDVGTYKVYN	2	___1	1	1.12e-16	184.01	149.31	139.29	0.69199	45598000		0	1	NaN	NaN	-1.15898	-2.2935	-2.53713	NaN	NaN	NaN	NaN	NaN	NaN	NaN
S	A0A0G2JDT9;E9Q6L9;A0A0G2JFZ5;Q80TE7;B9EHV0	954;954;943;949;954	A0A0G2JDT9	954	Leucine-rich repeat-containing protein 7	Lrrc7	PLMKDIKSNKFKKSQSIDEIDVGTYKVYNIP	2	___1	1	3.37e-24	207.05	161.29	139.29	0.69199	89116000		0.043434	0.981944	-0.0252298	-0.123408	2.5955	1.9982	2.15024	2.40238	1.72234	2.1935	2.28022	2.48127	2.33136	1.71617
S	A0A0G2JDT9;E9Q6L9;A0A0G2JFZ5;Q80TE7;B9EHV0	444;444;433;439;444	A0A0G2JDT9	444	Leucine-rich repeat-containing protein 7	Lrrc7	NYMFPQQPRGDEDFQSDSDSFNPTLWEEQRQ	2	___1	0.999218	5.42e-16	160.05	121.65	104.95	-1.1246	1313400		1.45837	0.278776	-0.511922	-2.61216	-2.5096	-2.77606	-3.29912	-2.67365	NaN	-3.15237	-2.28091	-2.29076	-2.70811	-2.20119
S	A0A0G2JDT9;E9Q6L9;A0A0G2JFZ5;Q80TE7;B9EHV0	1161;1161;1150;1156;1161	A0A0G2JDT9	1161	Leucine-rich repeat-containing protein 7	Lrrc7	DRYGRATYRGGLEGQSSISMTDPQFLKRNGR	2	___1	0.662115	7.72e-11	151.44	99.972	151.44	-0.097124	1091400		0.524099	0.626394	0.37114	1.12127	-2.68083	-3.22964	-2.20153	-3.73886	NaN	-3.07148	-3.4591	-3.00889	-3.15958	-3.79487
S	A0A0G2JDT9;E9Q6L9;A0A0G2JFZ5;Q80TE7;B9EHV0	1162;1162;1151;1157;1162	A0A0G2JDT9	1162	Leucine-rich repeat-containing protein 7	Lrrc7	RYGRATYRGGLEGQSSISMTDPQFLKRNGRY	2	___1	0.990429	1.93e-43	222.96	160.88	222.96	0.23912	2100300		0.208024	0.850254	0.274689	0.52905	-2.11181	-2.41262	-1.73562	NaN	-3.70338	NaN	-2.69635	-2.56232	-3.03797	NaN
S	A0A0G2JDT9;E9Q6L9;A0A0G2JFZ5;Q80TE7;B9EHV0	1164;1164;1153;1159;1164	A0A0G2JDT9	1164	Leucine-rich repeat-containing protein 7	Lrrc7	GRATYRGGLEGQSSISMTDPQFLKRNGRYED	3	___1	0.546876	0.00703742	58.461	30.818	58.461	1.0295	180430		NaN	1	NaN	NaN	NaN	NaN	NaN	NaN	NaN	NaN	NaN	NaN	NaN	NaN
S	A0A0G2JDT9;E9Q6L9;A0A0G2JFZ5;Q80TE7;B9EHV0	874;874;863;869;874	A0A0G2JDT9	874	Leucine-rich repeat-containing protein 7	Lrrc7	DRTAFPSKLETTPTTSPLPERKDHMKEPTET	3	___1	0.998394	7.34e-16	183.28	145.95	88.486	0.41141	64436000		0	1	0.0531979	NaN	NaN	-0.0502396	-0.422424	NaN	NaN	NaN	NaN	-0.28953	NaN	NaN
S	A0A0G2JDT9;E9Q6L9;A0A0G2JFZ5;Q80TE7;B9EHV0	1137;1137;1126;1132;1137	A0A0G2JDT9	1137	Leucine-rich repeat-containing protein 7	Lrrc7	DSLASSTEMAMFRRVSEPHELPPGDRYGRAT	3	___1	1	0.00211815	83.292	41.906	62.104	0.16482	8105000		0.936376	0.432711	0.419683	1.76378	0.325815	-0.565668	-0.775141	-0.898323	-0.835867	-0.414404	-1.11868	-0.947338	-0.804159	-0.917616
S	A0A0G2JDT9;E9Q6L9;A0A0G2JFZ5;Q80TE7;B9EHV0	1397;1444;1433;1392;1357	A0A0G2JDT9	1397	Leucine-rich repeat-containing protein 7	Lrrc7	GPQPGRCLIQTKGQRSMDGYPEQFCVRIEKN	2	___1	1	2.82e-15	193	163.23	124.47	0.22002	70282000		0.582312	0.592688	0.205672	1.20776	2.89356	2.56031	2.82778	3.01243	2.3959	2.63351	2.80836	2.09992	2.68926	2.46211
S	A0A0G2JDT9;E9Q6L9;A0A0G2JFZ5;Q80TE7;B9EHV0	1004;1004;993;999;1004	A0A0G2JDT9	1004	Leucine-rich repeat-containing protein 7	Lrrc7	FLGPEHGMSSMSRSQSVPMLDDEMLMYGSSK	2	___1	0.792709	0.00340199	69.081	46.548	43.261	-0.11002	1443600		0.0316776	0.988704	-0.0211466	-0.0920481	-2.73751	-2.92898	-2.78335	-3.11891	NaN	-2.29612	NaN	-2.38981	-2.82238	-3.04329
S	A0A0G2JDT9;E9Q6L9;A0A0G2JFZ5;Q80TE7;B9EHV0	1348;1395;1384;1343;1308	A0A0G2JDT9	1348	Leucine-rich repeat-containing protein 7	Lrrc7	SHIQTLMGSQSLQHRSREQQPYEGNINKVTI	2	___1	1	0.000494351	112.96	69.203	95.822	1.2232	6478200		0	1	NaN	NaN	0.381281	NaN	0.0380306	0.300076	-0.456917	-0.0266037	NaN	NaN	NaN	NaN
S	A0A0G2JDT9;E9Q6L9;A0A0G2JFZ5;Q80TE7;B9EHV0	1211;1211;1200;1206;1211	A0A0G2JDT9	1211	Leucine-rich repeat-containing protein 7	Lrrc7	AKNLTQRRPLSARSYSTESYGASQTRPVSAR	3	___1	0.974541	0.000309488	92.236	76.164	69.422	0.6115	97713000		0.343406	0.74286	0.240908	0.787806	3.93168	3.21471	3.73035	3.87226	3.07768	3.32561	3.39669	3.70361	3.65192	2.38568
S	A0A0G2JDT9;E9Q6L9;A0A0G2JFZ5;Q80TE7	1296;1343;1332;1291	A0A0G2JDT9	1296	Leucine-rich repeat-containing protein 7	Lrrc7	RHIEARRLDRTPSQQSNILDNGQEDVSPSGQ	3	___1	0.562313	2.24e-05	77.689	49.277	45.14	1.1206	755340		0	1	NaN	NaN	NaN	NaN	NaN	NaN	NaN	0.342394	NaN	NaN	NaN	NaN
S	A0A0G2JDT9;E9Q6L9;A0A0G2JFZ5;Q80TE7;B9EHV0	713;713;702;708;713	A0A0G2JDT9	713	Leucine-rich repeat-containing protein 7	Lrrc7	SQASSASSNTRMKVGSLQATAKDAVHNSLWG	2	___1	0.999999	0.0021654	97.463	26.379	97.463	0.70038	5591700		1.03689	0.402797	0.21127	2.00446	-0.345991	-0.688164	-0.648483	-0.616236	NaN	-0.592115	-0.968641	-0.745871	NaN	-0.653891
S	A0A0G2JDT9;E9Q6L9;A0A0G2JFZ5;Q80TE7;B9EHV0	977;977;966;972;977	A0A0G2JDT9	977	Leucine-rich repeat-containing protein 7	Lrrc7	TYKVYNIPLENYASGSDHLGSHERPDKFLGP	4	___1	0.708791	0.0126146	48.656	30.832	44.054	-0.18177	944930		NaN	1	NaN	NaN	NaN	NaN	NaN	NaN	NaN	NaN	NaN	NaN	NaN	NaN
S	A0A0H2UH17;A0A0G2JDV6;Q80X50-2;Q80X50-3;Q80X50-4;Q80X50;Q80X50-5;A0A0G2JFN7	605;605;636;605;625;625;630;127	A0A0H2UH17	605	Ubiquitin-associated protein 2-like	Ubap2l	PLYEQRSTQTRRYPSSISSSPQKDLTQAKNG	3	___1	0.59961	0.0134123	57.806	27.734	42.338	-1.4425	2668700		NaN	1	NaN	NaN	NaN	NaN	NaN	NaN	NaN	NaN	NaN	NaN	NaN	NaN
S	A0A0H2UH17;A0A0G2JDV6;Q80X50-2;Q80X50-3;Q80X50-4;Q80X50;Q80X50-5;A0A0G2JFN7	607;607;638;607;627;627;632;129	A0A0H2UH17	607	Ubiquitin-associated protein 2-like	Ubap2l	YEQRSTQTRRYPSSISSSPQKDLTQAKNGFS	3	___1	0.903377	0.0028053	71.344	44.982	71.344	-0.40392	3548000		0	1	NaN	NaN	0.5753	NaN	NaN	NaN	NaN	-0.370543	NaN	NaN	NaN	NaN
S	A0A0H2UH17;A0A0G2JDV6;Q80X50-2;Q80X50-3;Q80X50-4;Q80X50;Q80X50-5;A0A0G2JFN7	608;608;639;608;628;628;633;130	A0A0H2UH17	608	Ubiquitin-associated protein 2-like	Ubap2l	EQRSTQTRRYPSSISSSPQKDLTQAKNGFSS	3	___1	0.656235	0.00050133	87.99	61.878	61.265	-0.97803	3596200		NaN	1	NaN	NaN	NaN	NaN	NaN	NaN	NaN	NaN	NaN	NaN	NaN	NaN
S	A0A0H2UH17;A0A0G2JDV6;Q80X50-2;Q80X50-3;Q80X50-4;Q80X50;Q80X50-5;A0A0G2JFN7	609;609;640;609;629;629;634;131	A0A0H2UH17	609	Ubiquitin-associated protein 2-like	Ubap2l	QRSTQTRRYPSSISSSPQKDLTQAKNGFSSV	3	___1	0.994244	0.00050133	87.99	61.878	57.806	-0.31618	25789000		0.813251	0.48397	0.505745	1.75715	0.84651	0.459742	NaN	NaN	0.122242	NaN	0.199965	0.134323	NaN	-0.423029
S	A0A0H2UH17;A0A0G2JDV6;Q80X50-2;Q80X50-3;Q80X50-4;Q80X50;Q80X50-5	467;467;498;467;487;487;492	A0A0H2UH17	467	Ubiquitin-associated protein 2-like	Ubap2l	PSSPLPSKSTSAPQMSPGSSDNQSSSPQPAQ	2	___1	0.936458	2.29e-06	108.28	79.627	101.16	0.53376	44442000		0	1	-0.0270456	NaN	3.45302	NaN	NaN	NaN	NaN	NaN	3.57315	NaN	3.5628	3.30426
S	A0A0H2UH17;A0A0G2JDV6;Q80X50-2;Q80X50-3;Q80X50-4;Q80X50;Q80X50-5	470;470;501;470;490;490;495	A0A0H2UH17	470	Ubiquitin-associated protein 2-like	Ubap2l	PLPSKSTSAPQMSPGSSDNQSSSPQPAQQKL	3	___1	0.679506	3.21e-06	107.21	79.492	85.518	0.41141	3991500		NaN	1	NaN	NaN	NaN	NaN	NaN	NaN	NaN	NaN	NaN	NaN	NaN	NaN
S	A0A0H2UH17;A0A0G2JDV6;Q80X50-2;Q80X50-3;Q80X50-4;Q80X50;Q80X50-5	476;476;507;476;496;496;501	A0A0H2UH17	476	Ubiquitin-associated protein 2-like	Ubap2l	TSAPQMSPGSSDNQSSSPQPAQQKLKQQKKK	3	___1	0.592673	5.82e-06	104.18	68.504	104.18	0.75224	4380700		0	1	0.347023	NaN	NaN	2.05759	NaN	NaN	NaN	NaN	NaN	NaN	NaN	1.71056
S	A0A0H2UH17;A0A0G2JDV6;Q80X50-2;Q80X50-3;Q80X50-4;Q80X50;Q80X50-5	477;477;508;477;497;497;502	A0A0H2UH17	477	Ubiquitin-associated protein 2-like	Ubap2l	SAPQMSPGSSDNQSSSPQPAQQKLKQQKKKT	3	___1	0.991972	8.36e-10	136.59	110.13	93.73	0.16862	44768000		0.143633	0.902388	0.0377782	0.387093	NaN	NaN	1.9628	2.14363	1.99053	NaN	2.13431	1.99127	1.85804	NaN
S	A0A0G2JDY6;A0A0G2JGI1;A0A0G2JDZ8;A0A0G2JFD8;A0A0G2JEX1;Q7TPW1;A0A0G2JDZ3;A0A0G2JFI0;A0A0G2JFT2	80;80;16;80;80;16;16;16;16	A0A0G2JDY6	80	Nexilin	Nexn	REWNRRKQEIKEMLASDDEEESSPKIEKAYV	2	___1	0.999999	6.29e-06	128.73	98.793	115.09	0.54993	6936900		0.727585	0.520335	-0.134794	-1.46157	NaN	-0.108528	-0.120811	-0.305044	0.0277061	-0.075346	0.000453949	0.000246048	0.227331	-0.154472
S	A0A0G2JDY6;A0A0G2JGI1;A0A0G2JFD8;A0A0G2JEX1;Q7TPW1;A0A0G2JG59	346;283;226;360;296;163	A0A0G2JDY6	346	Nexilin	Nexn	SMVLDDDSPEIYKTVSQESLTPGK_______	2	___1	0.969409	0.000417446	120.59	64.038	120.59	-0.95114	2415400		0	1	0.0655079	NaN	NaN	NaN	NaN	NaN	NaN	-0.615004	-0.842262	NaN	-0.550892	-0.64838
S	A0A0G2JDY6;A0A0G2JGI1;A0A0G2JFD8;A0A0G2JEX1;Q7TPW1;A0A0G2JG59	349;286;229;363;299;166	A0A0G2JDY6	349	Nexilin	Nexn	LDDDSPEIYKTVSQESLTPGK__________	2	___1	0.586187	0.00442015	84.605	29.821	55.776	-0.88475	485610		0	1	NaN	NaN	NaN	-0.786936	NaN	NaN	-0.831932	NaN	NaN	NaN	NaN	NaN
S	A0A0G2JEG6;A0A0G2JE00;Q9WVQ1-4;Q9WVQ1-2;Q9WVQ1;A0A140LHL1;Q9WVQ1-3	621;621;458;458;621;231;231	A0A0G2JEG6	621	Membrane-associated guanylate kinase, WW and PDZ domain-containing protein 2	Magi2	TIVKGAQGFGFTIADSPTGQRVKQILDIQGC	2	___1	0.798636	0.000217006	106.55	48.276	86.291	1.0355	810690		0.802865	0.488826	0.438516	1.66178	-3.87704	-3.17225	-2.99477	NaN	-3.22507	-3.48776	NaN	-3.90664	-3.67314	NaN
S	A0A0G2JEG6;A0A0G2JE00;Q9WVQ1-4;Q9WVQ1-2;Q9WVQ1;A0A140LHL1;Q9WVQ1-3	685;685;522;522;685;295;295	A0A0G2JEG6	685	Membrane-associated guanylate kinase, WW and PDZ domain-containing protein 2	Magi2	VGSETSLIIHRGGFFSPWKTPKPMMDRWENQ	2	___1	1	0.0099806	89.029	38.989	54.611	-0.14955	2370500		0.119392	0.921349	0.111789	0.318166	-2.35674	-2.44735	-3.54288	-3.2313	-2.58405	-2.87232	-3.13119	-3.39838	-2.32311	NaN
S	A0A0G2JEG6;A0A0G2JE00;Q9WVQ1-4;Q9WVQ1-2;Q9WVQ1;A0A140LHL1;Q9WVQ1-3	999;1013;836;850;1013;607;623	A0A0G2JEG6	999	Membrane-associated guanylate kinase, WW and PDZ domain-containing protein 2	Magi2	GLSVTLRIIPQEELNSPTSAPSSEKQSPMAQ	2	___1	0.957773	6.16e-05	116.9	70.55	81.128	1.4001	8891700		0.229374	0.836372	0.105239	0.56172	-0.280823	-1.09131	-0.818707	-0.67664	-0.809181	-1.19939	-0.697269	-1.09251	-1.12135	-0.760525
S	A0A0G2JEG6;A0A0G2JE00;Q9WVQ1-4;Q9WVQ1-2;Q9WVQ1;A0A140LHL1;Q9WVQ1-3	1002;1016;839;853;1016;610;626	A0A0G2JEG6	1002	Membrane-associated guanylate kinase, WW and PDZ domain-containing protein 2	Magi2	VTLRIIPQEELNSPTSAPSSEKQSPMAQQHS	2	___1	0.609792	0.000214476	114.21	68.547	74.987	1.8038	283980		NaN	1	NaN	NaN	NaN	NaN	NaN	NaN	NaN	NaN	NaN	NaN	NaN	NaN
S	A0A0G2JEG6;A0A0G2JE00;Q9WVQ1-4;Q9WVQ1-2;Q9WVQ1;A0A140LHL1;Q9WVQ1-3;A0A140LHB5	869;883;706;720;883;477;493;189	A0A0G2JEG6	869	Membrane-associated guanylate kinase, WW and PDZ domain-containing protein 2	Magi2	CPENGRSPGSVSTHHSSPRSDYATYSNSNHA	3	___1	0.80742	0.000365656	97.163	39.988	97.163	-0.090458	770070		NaN	1	NaN	NaN	NaN	NaN	NaN	NaN	NaN	NaN	NaN	NaN	NaN	NaN
S	A0A0G2JEG6;A0A0G2JE00;Q9WVQ1-4;Q9WVQ1-2;Q9WVQ1;A0A140LHL1;Q9WVQ1-3;A0A140LHB5	870;884;707;721;884;478;494;190	A0A0G2JEG6	870	Membrane-associated guanylate kinase, WW and PDZ domain-containing protein 2	Magi2	PENGRSPGSVSTHHSSPRSDYATYSNSNHAA	2	___1	0.949909	0.000157686	108.9	58.436	108.9	0.30216	22818000		0	1	NaN	NaN	NaN	NaN	NaN	NaN	NaN	NaN	2.89376	NaN	3.51368	1.64654
S	A0A0G2JEG6;A0A0G2JE00;Q9WVQ1-4;Q9WVQ1-2;Q9WVQ1;A0A140LHL1;Q9WVQ1-3;A0A140LHB5	725;725;562;562;725;335;335;33	A0A0G2JEG6	725	Membrane-associated guanylate kinase, WW and PDZ domain-containing protein 2	Magi2	PAVPQNLPFPPALHRSSFPDSTEAFDPRKPD	2	___1	0.806042	1.84e-05	127.78	82.7	94.717	0.13195	869440		NaN	1	NaN	NaN	NaN	NaN	NaN	NaN	NaN	NaN	NaN	NaN	NaN	NaN
S	A0A0G2JEG6;A0A0G2JE00;Q9WVQ1-4;Q9WVQ1-2;Q9WVQ1;A0A140LHL1;Q9WVQ1-3;A0A140LHB5	726;726;563;563;726;336;336;34	A0A0G2JEG6	726	Membrane-associated guanylate kinase, WW and PDZ domain-containing protein 2	Magi2	AVPQNLPFPPALHRSSFPDSTEAFDPRKPDP	2	___1	0.932134	1.84e-05	127.78	82.7	66.784	-0.057796	1151800		0	1	NaN	NaN	-1.18356	NaN	NaN	NaN	NaN	NaN	NaN	NaN	NaN	NaN
S	A0A0G2JEG6;A0A0G2JE00;Q9WVQ1-4;Q9WVQ1-2;Q9WVQ1;A0A140LHL1;Q9WVQ1-3;A0A140LHB5	702;702;539;539;702;312;312;10	A0A0G2JEG6	702	Membrane-associated guanylate kinase, WW and PDZ domain-containing protein 2	Magi2	WKTPKPMMDRWENQGSPQTSLSAPAVPQNLP	3	___1	0.975131	1.06e-07	115.7	92.851	87.802	0.88183	6424700		2.16208	0.181164	-0.822571	-3.60964	-0.564547	-0.877895	-0.837381	-0.914785	-0.335711	-0.870359	-0.504875	0.629425	0.317015	-0.0850677
S	A0A0G2JED4;Q9JID9	106;106	A0A0G2JED4	106	SH2B adapter protein 2	Sh2b2	SVTSALKTATYGHSRSSEDVSAHAATKARVR	2	___1	0.892243	5.99e-05	143.55	102.15	112.08	-1.1373	11108000		0	1	-0.433912	NaN	0.667999	1.00093	0.769583	1.02804	1.12259	0.742851	NaN	1.32258	NaN	NaN
S	A0A0G2JED4;Q9JID9	107;107	A0A0G2JED4	107	SH2B adapter protein 2	Sh2b2	VTSALKTATYGHSRSSEDVSAHAATKARVRK	2	___1	0.69335	5.99e-05	143.55	102.15	128.35	-0.097389	9866700		0	1	NaN	NaN	0.667999	1.00093	0.769583	1.02804	NaN	0.742851	NaN	NaN	NaN	NaN
S	A0A0G2JEG8;Q7TQF7	504;500	A0A0G2JEG8	504	Amphiphysin	Amph	EAEAEKAALPAGEGGSPEGAKIDGESTELAI	2	___1	1	1.12e-05	121.18	85.588	107.11	-0.022702	1216100000		0.0741205	0.957277	0.0207554	0.204459	7.24124	7.4798	7.11198	7.20111	7.31178	7.32511	7.24776	7.31547	7.47302	6.99473
S	A0A0G2JEG8;Q7TQF7	250;250	A0A0G2JEG8	250	Amphiphysin	Amph	GDQHADKAFSIQGAPSDSGPLRIAKTPSPPE	2	___1	0.994157	5.26e-07	132.14	64.011	92.19	-1.0661	7395100		0	1	0.202726	NaN	1.24897	NaN	NaN	NaN	NaN	NaN	NaN	NaN	NaN	1.04624
S	A0A0G2JEG8;Q7TQF7	252;252	A0A0G2JEG8	252	Amphiphysin	Amph	QHADKAFSIQGAPSDSGPLRIAKTPSPPEEP	2	___1	0.920915	5.98e-09	138.98	94.675	111.7	-0.26776	12105000		0.335336	0.750859	0.357292	0.796207	NaN	1.45019	1.10135	0.151751	0.937092	0.0929089	0.392164	0.386572	NaN	NaN
S	A0A0G2JEG8;Q7TQF7	262;262	A0A0G2JEG8	262	Amphiphysin	Amph	GAPSDSGPLRIAKTPSPPEEPSPLPSPTASP	4	___1	0.999764	4.79e-07	90.907	73.697	60.23	-0.41118	1204600000		0	1	0.00484753	NaN	NaN	6.28125	NaN	NaN	NaN	NaN	6.5878	NaN	5.96501	NaN
S	A0A0G2JEG8;Q7TQF7	268;268	A0A0G2JEG8	268	Amphiphysin	Amph	GPLRIAKTPSPPEEPSPLPSPTASPNHTLAP	3	___1	0.999658	1.04e-06	90.907	73.697	80.944	-0.23945	347200000		NaN	1	NaN	NaN	NaN	NaN	NaN	NaN	NaN	NaN	NaN	NaN	NaN	NaN
S	A0A0G2JEG8;Q7TQF7	272;272	A0A0G2JEG8	272	Amphiphysin	Amph	IAKTPSPPEEPSPLPSPTASPNHTLAPASPA	3	___1	0.992958	4.79e-07	90.907	73.697	80.944	-0.23945	858420000		0.225245	0.838993	0.389915	0.576236	-1.39102	NaN	NaN	NaN	-2.11869	-2.59928	-1.97359	-3.57446	NaN	-1.73069
S	A0A0G2JER9;O54946-2;O54946;G3X8S5;A0A0G2JEI3;A0A0G2JGN9	15;15;15;15;15;15	A0A0G2JER9	15	DnaJ homolog subfamily B member 6	Dnajb6	_MVDYYEVLGVQRHASPEDIKKAYRKQALKW	3	___1	1	0.0111578	115.23	63.505	115.23	0.31289	8535400		0.415506	0.695506	-0.262056	-0.938644	0.230251	0.060503	NaN	-0.330711	0.188648	0.15617	0.948505	NaN	0.21353	-0.192949
S	A0A0G2JF68;Q99MP8-2;Q99MP8	72;86;116	A0A0G2JF68	72	BRCA1-associated protein	Brap	QRSREQSESVNTAPESPSKQLPDQISFFSGN	2	___1	0.999864	1.27e-19	179.59	114.86	165.16	0.73815	8777900		1.66471	0.248494	-0.51341	-2.94232	-0.86561	-0.904949	-1.54817	-1.47248	-1.08522	NaN	-0.645081	-0.600294	-0.524967	-0.877159
S	A0A0G2JF68;Q99MP8-2;Q99MP8	74;88;118	A0A0G2JF68	74	BRCA1-associated protein	Brap	SREQSESVNTAPESPSKQLPDQISFFSGNPS	2	___1	0.933923	3.34e-06	134.4	94.211	101.38	0.51141	1214300		0	1	NaN	NaN	NaN	NaN	NaN	NaN	NaN	-0.805048	NaN	NaN	NaN	NaN
S	A0A0G2JFE2;A0A0G2JF79;A0A0G2JGW6;Q3UTQ8;Q3UTQ8-2	641;641;641;641;240	A0A0G2JFE2	641	Cyclin-dependent kinase-like 5	Cdkl5	DGSLSIGQGMAARANSLQLLSPQPGEQLPPE	3	___1	0.99429	0.0061044	55.526	27.323	55.127	0.096888	565140		0.238164	0.828835	-0.25851	-0.594788	-3.75705	-4.35018	-3.05719	-3.35343	NaN	-3.09428	NaN	-3.56454	-2.9633	NaN
S	A0A0G2JFE2;A0A0G2JF79;A0A0G2JGW6;Q3UTQ8	407;407;407;407	A0A0G2JFE2	407	Cyclin-dependent kinase-like 5	Cdkl5	SSSKDLTNNNIPHLLSPKEAKSKTEFDFNID	3	___1	1	0.000749826	90.697	68.642	90.697	-0.37042	4155500		0.10691	0.930079	0.0899347	0.287861	-1.99874	NaN	-2.15392	-1.96737	-2.74179	-1.32217	-2.09635	-2.6332	-1.64385	-2.13352
S	A0A0G2JFE2;A0A0G2JF79;A0A0G2JGW6;Q3UTQ8;Q3UTQ8-2	761;761;761;761;360	A0A0G2JFE2	761	Cyclin-dependent kinase-like 5	Cdkl5	GTNHSKRQPGFDPWKSPENISHADQLKEKEK	4	___1	0.736167	0.00998838	54.225	33.969	54.225	0.58545	1039300		0	1	0.346252	NaN	NaN	-2.71257	NaN	NaN	NaN	-3.34704	-3.37606	NaN	NaN	NaN
S	A0A0G2JFE2;A0A0G2JF79;A0A0G2JGW6;Q3UTQ8;Q3UTQ8-2	766;766;766;766;365	A0A0G2JFE2	766	Cyclin-dependent kinase-like 5	Cdkl5	KRQPGFDPWKSPENISHADQLKEKEKQGFFR	4	___1	0.953245	0.0119299	51.971	30.168	51.971	-1.3735	93475		NaN	1	NaN	NaN	NaN	NaN	NaN	NaN	NaN	NaN	NaN	NaN	NaN	NaN
S	A0A0G2JFE2;A0A0G2JF79;A0A0G2JGW6;Q3UTQ8;Q3UTQ8-2	691;691;691;691;290	A0A0G2JFE2	691	Cyclin-dependent kinase-like 5	Cdkl5	HTRQKSEGGVYHDPHSDDGTAPKENRHLYND	3	___1	0.996017	0.00039117	87.99	47.64	87.99	-0.042884	8229600		0.809873	0.484509	0.339554	1.57056	0.474169	0.057169	-0.0666161	0.43931	-0.269979	0.190998	-0.470381	-0.138624	0.335716	-0.534895
S	A0A0G2JFE2;A0A0G2JF79;A0A0G2JGW6;Q3UTQ8	341;341;341;341	A0A0G2JFE2	341	Cyclin-dependent kinase-like 5	Cdkl5	RNQSTKGAALQTHHRSNSKDIQNLSVGLPRA	2	___1	0.99222	5.26e-05	120.9	69.895	120.59	-0.11681	8701800		0	1	1.34236	NaN	-1.24187	-1.41408	0.319801	-0.752945	-0.969469	-0.209253	NaN	-2.05367	NaN	NaN
S	A0A0G2JFE2;A0A0G2JF79;A0A0G2JGW6;Q3UTQ8	343;343;343;343	A0A0G2JFE2	343	Cyclin-dependent kinase-like 5	Cdkl5	QSTKGAALQTHHRSNSKDIQNLSVGLPRAEE	3	___1	0.967128	2.47e-08	139	81.119	126.56	-0.56319	17042000		0.925589	0.436955	0.801832	1.81958	-1.24187	NaN	0.319801	-0.752945	NaN	-0.209253	-1.26209	-2.05367	-0.719803	-1.05603
S	A0A0G2JFE2;A0A0G2JF79;A0A0G2JGW6;Q3UTQ8;Q3UTQ8-2	529;529;529;529;128	A0A0G2JFE2	529	Cyclin-dependent kinase-like 5	Cdkl5	SRYFPSSCLDLNSPTSPTPTRHTDTRTLLSP	3	___1	0.867926	0.00012435	100.23	68.136	100.23	0.27798	1877100		0.520931	0.627083	0.387832	1.11578	-2.46385	-3.02786	-1.94783	-2.21265	-3.22617	-2.29725	-3.43595	NaN	-2.82638	-2.48896
S	A0A0G2JFB0;D3YXR8;Q80U40-2;Q80U40;A0A0G2JGW5	852;859;852;852;784	A0A0G2JFB0	852	RIMS-binding protein 2	Rimbp2	AMAPSIDEYTGRDHLSPDFYDESETDPGAEE	3	___1	0.976839	4.4e-08	133.21	93.161	130.02	-0.22305	8539300		0.788997	0.494131	-0.339499	-1.637	-0.103294	NaN	NaN	-0.147415	-0.205502	-0.149469	NaN	-0.080452	-0.0348949	0.679585
S	A0A0G2JFH2;P27546-2;P27546;P27546-3	18;617;617;617	P27546-2	617	Microtubule-associated protein 4	Map4	VKAAEQMSTLPIDAPSPLENLEQKETPGSQP	3	___1	0.999998	0.000105771	91.067	65.221	91.067	-0.09525	4779800		0.53637	0.619189	-0.45603	-1.15813	-1.39447	NaN	-2.23341	-1.77823	-0.753061	-0.973452	NaN	-0.628843	-1.40077	-0.881872
S	A0A0G2JFH2;E9PZ43;A0A0G2JDN7;P27546-4;P27546-2;P27546;P27546-3	1128;514;514;514;667;667;667	P27546-2	667	Microtubule-associated protein;Microtubule-associated protein 4	Map4	TGNDITTPPNKEPPPSPEKKAKPLATTQPAK	3	___1	1	3.01e-07	122.64	100.08	122.64	-0.65453	1030100000		2.67531	0.138771	-0.597394	-4.45967	4.86185	5.07883	4.7076	4.4882	4.53587	4.97555	5.53287	5.20141	5.3248	5.4291
S	A0A0G2JFH2;A0A0G2JG35;A0A0G2JFT4;E9PZ43;A0A0G2JDN7;P27546-4;P27546-2;P27546;P27546-3;A0A140T8T5	1246;5;5;632;632;632;785;785;785;74	P27546-2	785	Microtubule-associated protein;Microtubule-associated protein 4	Map4	___________SKATSPSTLVSTGPSSRSPA;LKPGPKTTPTVSKATSPSTLVSTGPSSRSPA	2	___1	0.963391	7.37e-07	129.84	87.837	75.02	0.25585	27682000		0.149726	0.89579	0.0268982	0.392301	2.10279	2.24167	2.28207	NaN	2.08858	2.01651	2.07353	2.15049	2.13425	NaN
S	A0A0G2JFH2;A0A0G2JG35;A0A0G2JFT4;A0A0G2JFK3;A0A0G2JDY5;E9PZ43;A0A0G2JDN7;P27546-4;P27546-2;P27546;P27546-3;A0A140T8T5	1362;121;121;21;29;748;748;748;901;901;901;190	P27546-2	901	Microtubule-associated protein;Microtubule-associated protein 4	Map4	PSSSAPRVSRLATTVSAPDLKSVRSKAKVEK;PSSSAPRVSRLATTVSAPDLKSVRSKVGSTE	2	___1	1	3.08e-06	160.59	117.17	160.59	-0.27802	18579000		0.0597438	0.969121	-0.0341304	-0.167048	1.15558	0.606882	0.147572	0.276909	0.303148	0.518831	0.783609	0.616085	0.258913	0.483864
S	A0A0G2JFH2;A0A0G2JG35;A0A0G2JFT4;E9PZ43;A0A0G2JDN7;P27546-4;P27546-2;P27546;P27546-3;A0A140T8T5	1289;48;48;675;675;675;828;828;828;117	P27546-2	828	Microtubule-associated protein;Microtubule-associated protein 4	Map4	EGKPADVKRMTAKSASADLSRSKTTSASSVK	2	___1	0.999955	0.000728224	121.61	66.885	81.771	0.17392	15479000		0.726863	0.520034	0.424768	1.44098	1.62965	0.663418	0.965918	0.835924	0.11311	0.763546	0.433159	0.91894	0.289555	-0.0263462
S	A0A0G2JFS7;O55203-3;O55203-2;O55203	263;263;263;263	A0A0G2JFS7	263	LIM domain-binding protein 2	Ldb2	EPTRQPTTKRRKRKNSTSSTSNSSAGNTTNS	3	___1	0.685565	2.63e-08	135.98	99.782	135.98	-0.030424	2614900		0	1	1.54011	NaN	1.243	NaN	NaN	NaN	NaN	NaN	NaN	-0.921614	2.05919	-2.0289
S	A0A0G2JFT8;Q9D394-4;Q9D394-2	27;27;27	A0A0G2JFT8	27	Protein RUFY3	Rufy3	ESCGEEQERGGERRPSEPLEPRGASARGADR	2	___1	1	0.0171207	84.31	58.193	84.31	-0.18276	5027900		0.121701	0.91976	-0.0832365	-0.328827	NaN	-0.231916	-0.887609	-1.10222	-0.771706	-0.825064	-0.537096	NaN	NaN	-0.823837
S	A0A0G2JFW6;Q6NXI6-2;Q6NXI6	421;460;504	A0A0G2JFW6	421	Regulation of nuclear pre-mRNA domain-containing protein 2	Rprd2	TGVSSASRPSPGIPTSPSNLSSGLKTPAPAT	3	___1	0.610988	2.09e-05	90.06	68.69	55.228	0.20655	783010		0	1	NaN	NaN	NaN	NaN	-0.32107	NaN	NaN	NaN	NaN	NaN	NaN	NaN
S	A0A0G2JFW6;Q6NXI6-2;Q6NXI6	525;564;608	A0A0G2JFW6	525	Regulation of nuclear pre-mRNA domain-containing protein 2	Rprd2	KGRNLLSSTQSFIPKSFNYSPSSSTSEVSST	2	___1	0.866717	0.00148885	71.376	30.158	71.376	0.87582	171860		NaN	1	NaN	NaN	NaN	NaN	NaN	NaN	NaN	NaN	NaN	NaN	NaN	NaN
S	A0A0G2JFW6;Q6NXI6-2;Q6NXI6	529;568;612	A0A0G2JFW6	529	Regulation of nuclear pre-mRNA domain-containing protein 2	Rprd2	LLSSTQSFIPKSFNYSPSSSTSEVSSTSASK	2	___1	0.991537	1.12e-10	148.44	110.65	128.01	0.57503	6159800		0.379443	0.718481	0.119635	0.85503	-0.701187	-0.323513	-0.56584	-0.51733	-0.140453	-0.43066	-0.38419	-0.671019	-0.344233	-0.865088
S	A0A0G2JFW6;Q6NXI6-2;Q6NXI6	666;705;749	A0A0G2JFW6	666	Regulation of nuclear pre-mRNA domain-containing protein 2	Rprd2	TSVDSIDGTPVRDERSGTPTQDEMMDKPTSS	3	___1	0.65639	1.09e-05	94.356	69.585	42.341	1.9186	400150		0	1	NaN	NaN	NaN	NaN	-0.0256214	NaN	NaN	NaN	NaN	NaN	NaN	NaN
S	A0A0G2JFW6;Q6NXI6-2;Q6NXI6	1003;1042;1086	A0A0G2JFW6	1003	Regulation of nuclear pre-mRNA domain-containing protein 2	Rprd2	TDQQQEEHYRIETRVSSSCLDLPDSTEEKGA	2	___1	0.938774	4.51e-08	137.39	104.71	90.725	-0.22248	3016400		2.226	0.168943	0.3867	5.33557	NaN	-0.667334	-0.558466	-0.591436	NaN	NaN	-0.917923	-1.12177	NaN	-0.937639
S	A0A0G2JFW6;Q6NXI6-2;Q6NXI6	1004;1043;1087	A0A0G2JFW6	1004	Regulation of nuclear pre-mRNA domain-containing protein 2	Rprd2	DQQQEEHYRIETRVSSSCLDLPDSTEEKGAP	2	___1	0.694437	7.87e-07	129.29	86.11	102.63	-0.064779	162950		NaN	1	NaN	NaN	NaN	NaN	NaN	NaN	NaN	NaN	NaN	NaN	NaN	NaN
S	A0A0G2JFW6;Q6NXI6-2;Q6NXI6	1005;1044;1088	A0A0G2JFW6	1005	Regulation of nuclear pre-mRNA domain-containing protein 2	Rprd2	QQQEEHYRIETRVSSSCLDLPDSTEEKGAPI	2	___1	0.817107	0.00637595	72.898	34.111	43.914	1.6353	151750		NaN	1	NaN	NaN	NaN	NaN	NaN	NaN	NaN	NaN	NaN	NaN	NaN	NaN
S	A0A0G2JFX7;Q9CWZ3	53;42	A0A0G2JFX7	53	RNA-binding protein 8A	Rbm8a	KLKEKAKKRKGRGFGSEEGSRARMREDYDSV	2	___1	0.9996	0.00773226	82.171	39.835	77.744	-0.18405	5266400		0.46131	0.666788	0.118812	1.00198	-0.913816	-0.541143	-0.810982	-0.857393	-0.961113	-0.90609	-0.775946	-0.882994	-0.858316	-1.28502
S	A0A0G2JFX7;Q9CWZ3;A0A0G2JEA9;Q9CWZ3-2	67;56;7;55	A0A0G2JFX7	67	RNA-binding protein 8A	Rbm8a	GSEEGSRARMREDYDSVEQDGDEPGPQRSVE	3	___1	0.880518	0.000306298	84.113	31.226	57.046	-0.06151	9395000		0.945934	0.429931	0.328711	1.77822	0.200132	0.698961	-0.00543022	-0.00144768	0.0737171	0.158125	0.125862	0.145754	-0.411743	-0.425344
S	A0A0G2JFZ4;E9Q7M2	587;587	A0A0G2JFZ4	587		Tsc22d2	QTQPLVGQVDDTRRKSEPLPQAPLSLIAESK	3	___1	1	0.000252543	98.077	65.151	98.077	0.084607	2274700		0.756388	0.505578	-0.463548	-1.48737	-2.85211	-1.70703	-2.95204	-2.51731	-2.26921	-1.69488	-2.00948	-2.22844	-1.84212	-1.39416
S	A0A0G2JG16	13	A0A0G2JG16	13			___MGRYRSVNGGPGSPDLARHYKSSSPLPT	2	___1	1	1.36e-11	174.24	110.01	132.56	-0.40459	54880000		0.141214	0.904387	0.0387249	0.368008	2.74342	2.35665	2.21751	2.16517	2.43224	2.43847	2.34697	2.31809	2.3737	2.3753
S	A0A0G2JG35;A0A0G2JE57	284;75	A0A0G2JG35	284			;PHFPGGPSLGSRALGSFSRAVY_________	2	___1	0.990518	0.0163699	93.178	29.759	85.862	-0.071675	2145200		0	1	NaN	NaN	-1.29656	NaN	NaN	-1.10939	NaN	-1.26294	NaN	NaN	NaN	NaN
S	A0A0G2JG35;A0A0G2JE57	286;77	A0A0G2JG35	286			;FPGGPSLGSRALGSFSRAVY___________	2	___1	0.952395	0.00929658	101.9	27.179	87.476	-0.60828	3350500		1.09155	0.382902	1.11921	2.18117	NaN	-1.85372	-0.4925	-1.10939	NaN	NaN	-2.98798	-1.71122	-1.69863	-2.68649
S	A0A0G2JG35;A0A0G2JFT4;A0A0G2JFK3;A0A0G2JDY5;E9PZ43;A0A0G2JDN7;P27546-4;P27546-2;P27546;P27546-3;A0A140T8T5	134;134;34;42;761;761;761;914;914;914;203	P27546-2	914	Microtubule-associated protein;Microtubule-associated protein 4	Map4	TVSAPDLKSVRSKVGSTENIKHQPGGGRAKV;TVSAPDLKSVRSKVGSTENIKHQPGGGRVQI	2	___1	0.998314	0.00132103	112.85	42.029	94.547	-0.26759	89784000		1.06764	0.391608	-0.308578	-1.9606	2.50752	2.14664	2.33757	2.16457	2.22972	2.02968	2.91252	2.63715	2.52133	2.1071
S	A0A0G2JG35;A0A0G2JFT4;A0A0G2JFK3;A0A0G2JDY5;A0A0G2JE57;A0A0G2JDU1;E9PZ43;A0A0G2JDN7;P27546-4;P27546-2;P27546;P27546-3;A0A140T8T5	228;197;128;136;18;36;855;824;824;1046;1046;1008;335	P27546-2	1046	Microtubule-associated protein;Microtubule-associated protein 4	Map4	SQKLNFKEKAQAKVGSLDNVGHLPAGGAVKI;SQKLNFKEKAQAKVGSLDNVGHLPAGGAVKT	2	___1	1	0.000653726	91.317	62.505	91.317	0.46248	18528000		0.105382	0.932056	0.0528262	0.28411	NaN	0.0954571	0.533279	0.0949516	-0.31679	0.241194	0.122454	0.161148	0.279266	-0.255699
S	A0A0G2JGL8;Q99PU8-2;Q99PU8;Q99PU8-3	218;226;249;255	A0A0G2JGL8	218	Putative ATP-dependent RNA helicase DHX30	Dhx30	TQQDSHNPLRDSRGGSFEMTDDDSAIRALTQ	2	___1	1	2.76e-17	187.74	132.45	187.74	1.2086	4506400		0.412971	0.697015	0.157896	0.923664	-0.596519	-0.969868	-1.18443	-1.192	-0.866175	-1.08784	NaN	-1.25101	-1.34287	-0.82823
S	A0A0G2JGQ6;Q8CCN4;Q9JLM8	719;429;736	Q9JLM8	736	Serine/threonine-protein kinase DCLK1	Dclk1	VRSRYKAQPAPPELNSESEDYSPSSSETVRS	2	___1	0.961045	1.89e-05	103.31	73.864	51.971	0.56985	45326000		0.942871	0.431127	-0.167905	-1.7736	-0.154358	-0.453178	-0.383507	-0.45965	-0.269436	-0.472782	-0.251734	-0.338863	0.0548782	-0.254602
S	A0A0G2JGQ6;Q8CCN4;Q9JLM8	721;431;738	Q9JLM8	738	Serine/threonine-protein kinase DCLK1	Dclk1	SRYKAQPAPPELNSESEDYSPSSSETVRSPN	2	___1	0.869536	4.6e-05	88.872	64.357	72.317	0.41759	5582000		NaN	1	NaN	NaN	NaN	NaN	NaN	NaN	NaN	NaN	NaN	NaN	NaN	NaN
S	A0A0G2JGQ6;Q8CCN4;Q9JLM8	725;435;742	Q9JLM8	742	Serine/threonine-protein kinase DCLK1	Dclk1	AQPAPPELNSESEDYSPSSSETVRSPNSPF_	2	___1	0.998683	9.34e-08	124.66	97.387	112.47	0.47118	91367000		0.365075	0.727351	-0.126928	-0.828434	2.83443	2.3455	2.12975	2.28654	2.38809	2.09562	2.21129	2.61615	2.55687	2.51002
S	A0A0G2JGQ6;Q8CCN4;Q9JLM8	727;437;744	Q9JLM8	744	Serine/threonine-protein kinase DCLK1	Dclk1	PAPPELNSESEDYSPSSSETVRSPNSPF___	3	___1	0.634574	0.000410645	69.922	48.899	63.606	0.11612	4029900		0	1	NaN	NaN	0.73065	NaN	NaN	NaN	NaN	NaN	NaN	NaN	NaN	NaN
S	A0A0G2JGQ6;H7BX36;Q1EDH1;A0A0G2JGH1;A0A0G2JEN4;Q8CCN4;Q9JLM8	352;45;45;45;45;45;352	Q9JLM8	352	Serine/threonine-protein kinase DCLK1	Dclk1	SPGSLRKQRISQHGGSSTSLSSTKVCSSMDE	2	___1	0.995416	1.93e-12	166.67	138.58	113.29	-0.23932	761630000		0.369334	0.723922	0.255812	0.842727	5.97982	5.29646	5.13502	5.12489	5.05176	4.98884	5.28694	5.36814	NaN	4.36588
S	A0A0G2JGQ6;H7BX36;Q1EDH1;A0A0G2JGH1;A0A0G2JEN4;Q8CCN4;Q9JLM8	355;48;48;48;48;48;355	Q9JLM8	355	Serine/threonine-protein kinase DCLK1	Dclk1	SLRKQRISQHGGSSTSLSSTKVCSSMDENDG	2	___1	0.987288	2.24e-09	147.53	125.2	100.27	-0.4039	183150000		0.337987	0.749206	0.252389	0.818142	NaN	NaN	2.61648	NaN	2.3917	2.61816	2.18965	2.85067	NaN	1.82887
S	A0A0G2JGQ6;H7BX36;Q1EDH1;A0A0G2JGH1;A0A0G2JEN4;Q8CCN4;Q9JLM8	357;50;50;50;50;50;357	Q9JLM8	357	Serine/threonine-protein kinase DCLK1	Dclk1	RKQRISQHGGSSTSLSSTKVCSSMDENDGPG	3	___1	0.736011	0.00621236	67.326	33.142	47.037	-0.40089	13883000		NaN	1	NaN	NaN	NaN	NaN	NaN	NaN	NaN	NaN	NaN	NaN	NaN	NaN
S	A0A0G2JGQ6;Q80VB6;Q9JLM8-2;Q9JLM8	305;305;305;305	Q9JLM8	305	Serine/threonine-protein kinase DCLK1	Dclk1	ASRRGTTKSPGPSRRSKSPASTSSVNGTPGS	2	___1	0.985757	1.73e-43	208.38	173.17	208.38	-0.53846	29675000		0.155083	0.891931	-0.118217	-0.404732	2.00117	NaN	1.42327	NaN	1.51652	1.60493	1.18386	1.70298	1.67375	2.45816
S	A0A0G2JGQ6;Q80VB6;Q9JLM8-2;Q9JLM8	307;307;307;307	Q9JLM8	307	Serine/threonine-protein kinase DCLK1	Dclk1	RRGTTKSPGPSRRSKSPASTSSVNGTPGSQL	3	___1	0.837876	1.21e-10	144.4	108.73	65.598	-0.34385	94003000		0	1	-0.0494404	NaN	NaN	5.19382	5.04358	NaN	5.06406	NaN	NaN	NaN	NaN	5.14993
S	A0A0G2JGQ6;Q80VB6;Q9JLM8-2;Q9JLM8	310;310;310;310	Q9JLM8	310	Serine/threonine-protein kinase DCLK1	Dclk1	TTKSPGPSRRSKSPASTSSVNGTPGSQLSTP	3	___1	0.673243	7.26e-05	96.591	69.751	96.591	-0.049293	5587500		0.27666	0.797844	-0.2202	-0.658254	-0.0462875	-0.431942	-0.839155	-1.71136	-0.305445	-0.797106	0.0491028	-0.407471	-0.802938	-0.712095
S	A0A0G2JGQ6;Q80VB6;Q9JLM8-2;Q9JLM8	313;313;313;313	Q9JLM8	313	Serine/threonine-protein kinase DCLK1	Dclk1	SPGPSRRSKSPASTSSVNGTPGSQLSTPRSG	3	___1	0.537939	0.000111071	85.969	52.518	67.214	-0.14348	374740		NaN	1	NaN	NaN	NaN	NaN	NaN	NaN	NaN	NaN	NaN	NaN	NaN	NaN
S	A0A0G2JGQ6;H7BX36;Q1EDH1;A0A0G2JGH1;A0A0G2JEN4;Q80VB6;Q9JLM8-2;Q8CCN4;Q9JLM8	327;20;20;20;20;327;327;20;327	Q9JLM8	327	Serine/threonine-protein kinase DCLK1	Dclk1	IEVNGTPGSQLSTPRSGKSPSPSPTSPGSLR;SSVNGTPGSQLSTPRSGKSPSPSPTSPGSLR	2	___1	0.952904	2.69e-06	128.82	44	127.29	0.23697	3254700		0	1	NaN	NaN	NaN	NaN	NaN	-0.526945	NaN	NaN	NaN	NaN	NaN	NaN
S	A0A0G2JGQ6;H7BX36;Q1EDH1;A0A0G2JGH1;A0A0G2JEN4;Q80VB6;Q9JLM8-2;Q8CCN4;Q9JLM8	330;23;23;23;23;330;330;23;330	Q9JLM8	330	Serine/threonine-protein kinase DCLK1	Dclk1	NGTPGSQLSTPRSGKSPSPSPTSPGSLRKQR	3	___1	0.982059	2.8e-15	172.57	91.333	57.227	-0.15083	152530000		0.223837	0.839698	0.164484	0.557649	0.336351	0.111216	-0.770964	NaN	-0.185999	-0.591518	NaN	-0.662003	-0.272575	-0.219421
S	A0A0G2JGQ6;H7BX36;Q1EDH1;A0A0G2JGH1;A0A0G2JEN4;Q80VB6;Q9JLM8-2;Q8CCN4;Q9JLM8	332;25;25;25;25;332;332;25;332	Q9JLM8	332	Serine/threonine-protein kinase DCLK1	Dclk1	TPGSQLSTPRSGKSPSPSPTSPGSLRKQRDL;TPGSQLSTPRSGKSPSPSPTSPGSLRKQRIS	2	___1	0.996073	2.8e-15	170.35	91.385	112.57	0.51828	40142000		0.0917204	0.944595	-0.0606771	-0.249023	1.81974	1.44124	1.07629	1.04457	1.58194	0.73134	1.3512	1.54578	1.60549	0.870325
S	A0A0G2JGQ6;H7BX36;Q1EDH1;A0A0G2JGH1;A0A0G2JEN4;Q80VB6;Q9JLM8-2;Q8CCN4;Q9JLM8	334;27;27;27;27;334;334;27;334	Q9JLM8	334	Serine/threonine-protein kinase DCLK1	Dclk1	GSQLSTPRSGKSPSPSPTSPGSLRKQRDLYR;GSQLSTPRSGKSPSPSPTSPGSLRKQRISQH	2	___1	0.90499	2.8e-15	170.35	91.385	68.463	0.18604	69602000		0	0.999932	NaN	NaN	NaN	NaN	NaN	NaN	-0.276785	NaN	NaN	NaN	NaN	NaN
S	A0A0G2JGQ6;H7BX36;Q1EDH1;A0A0G2JGH1;A0A0G2JEN4;Q80VB6;Q9JLM8-2;Q8CCN4;Q9JLM8	337;30;30;30;30;337;337;30;337	Q9JLM8	337	Serine/threonine-protein kinase DCLK1	Dclk1	LSTPRSGKSPSPSPTSPGSLRKQRDLYRPLS;LSTPRSGKSPSPSPTSPGSLRKQRISQHGGS	3	___1	0.968026	1.75e-05	138.2	93.182	109.42	-0.57708	247290000		0	0.999835	-0.238602	NaN	NaN	NaN	NaN	4.39121	NaN	NaN	4.74247	5.05184	4.37826	4.34671
S	A0A0G2JGQ6;H7BX36;Q1EDH1;A0A0G2JGH1;A0A0G2JEN4;Q80VB6;Q9JLM8-2;Q8CCN4;Q9JLM8	340;33;33;33;33;340;340;33;340	Q9JLM8	340	Serine/threonine-protein kinase DCLK1	Dclk1	PRSGKSPSPSPTSPGSLRKQRDLYRPLSSDD;PRSGKSPSPSPTSPGSLRKQRISQHGGSSTS	2	___1	0.99529	0.000325744	103.88	73.673	96.665	0.317	93198000		0	0.999738	NaN	NaN	NaN	NaN	NaN	NaN	NaN	NaN	NaN	1.61394	NaN	-2.79427
S	A0A0G2JGQ6;H7BX36;A0A0G2JGH1;A0A0G2JEN4	363;56;56;56	A0A0G2JGQ6	363		Dclk1	QHGGSSTSLSSTKVCSSMDENDGPGEEESEE	3	___1	0.804269	0.00145659	59.011	32.844	56.46	-0.47318	5313500		NaN	1	NaN	NaN	NaN	NaN	NaN	NaN	NaN	NaN	NaN	NaN	NaN	NaN
S	A0A0G2JGQ6;H7BX36;A0A0G2JGH1;A0A0G2JEN4	364;57;57;57	A0A0G2JGQ6	364		Dclk1	HGGSSTSLSSTKVCSSMDENDGPGEEESEEG	3	___1	0.819659	0.00145659	59.011	32.844	41.734	0.15744	5201800		0	0.999642	NaN	NaN	NaN	NaN	NaN	NaN	NaN	NaN	NaN	NaN	NaN	3.32778
S	A0A0G2JGQ6;A0A0G2JGR9;Q80VB6;Q9JLM8-2;Q9JLM8	32;32;32;32;32	Q9JLM8	32	Serine/threonine-protein kinase DCLK1	Dclk1	KAQRYSRGSRVNGLPSPTHSAHCSFYRTRTL	2	___1	0.999584	0.00039246	102.98	71.095	71.842	0.39508	42048000		NaN	1	NaN	NaN	NaN	NaN	NaN	NaN	NaN	NaN	NaN	NaN	NaN	NaN
S	A0A0G2JGQ6;A0A0G2JGR9;Q80VB6;Q9JLM8-2;Q9JLM8	40;40;40;40;40	Q9JLM8	40	Serine/threonine-protein kinase DCLK1	Dclk1	SRVNGLPSPTHSAHCSFYRTRTLQTLSSEKK	3	___1	0.731298	0.0154268	55.176	37.924	55.176	-0.32614	5276200		NaN	1	NaN	NaN	NaN	NaN	NaN	NaN	NaN	NaN	NaN	NaN	NaN	NaN
S	A0A0G2JGS4;Q6PHZ2-5;Q6PHZ2-4;E9Q1V9;E9Q1W0;E9Q1T1;F8WIS9;P11798;P28652;Q5SVI0;Q5SVI2;Q5SVI3;Q5SVI9;Q68EG2;Q5SVI1;Q5SVJ0;Q5SVJ1;Q6PHZ2-2;Q6PHZ2;Q8CCM0;Q923T9;Q923T9-2;Q923T9-3	235;235;235;235;235;235;234;234;235;235;246;235;235;235;235;235;235;235;235;235;235;235;235	Q5SVJ0	235	Calcium/calmodulin-dependent protein kinase type II subunit delta;Calcium/calmodulin-dependent protein kinase type II subunit alpha;Calcium/calmodulin-dependent protein kinase type II subunit beta;Calcium/calmodulin-dependent protein kinase type II subunit gamma	Camk2d;Camk2a;Camk2b;Camk2g	HKLYQQIKAGAYDFPSPEWDTVTPEAKNLIN;HRLYQQIKAGAYDFPSPEWDTVTPEAKDLIN	2	___1	1	2.15e-29	194.67	137.48	191.41	-0.1972	10351000		0.265255	0.806716	-0.242498	-0.635366	-0.298126	-1.31561	-1.20478	-2.05819	-1.30122	-1.12817	-1.47404	-1.57585	-0.371038	-0.479799
S	A0A0G2JGS4;Q6PHZ2-5;E9Q1W0;E9Q1T1	338;338;338;338	E9Q1W0	338	Calcium/calmodulin-dependent protein kinase type II subunit delta	Camk2d	KPDGVKINNKANVVTSPKENIPTPALEPQTT	2	___1	0.922763	6.55e-05	86.136	52.585	67.494	0.49193	60745000		0.0204441	0.996116	-0.00590992	-0.0594958	2.92686	3.18528	2.88294	3.24296	3.11367	3.15708	3.10836	3.2994	3.05849	2.89658
S	Q3TUE1;A0A0G2JGW9;A0A0G2JE55	628;629;128	Q3TUE1	628		Fubp1	WAEYYRQQAAYYAQTSPQGMPQHPPAPQGQ_	3	___1	0.834416	2.83e-05	102.39	73.499	76.176	-0.028473	8022400		0	0.999545	NaN	NaN	NaN	NaN	NaN	NaN	NaN	NaN	1.92306	NaN	NaN	NaN
S	A0A0G2JGX4;Q6PIC6;Q8VCE0	466;453;453	A0A0G2JGX4	466	Sodium/potassium-transporting ATPase subunit alpha-3	Atp1a3	AGDASESALLKCIELSSGSVKLMRERNKKVA	2	___1	0.626273	0.00425561	85.212	40.787	51.193	0.16063	1203400		0	0.999449	NaN	NaN	NaN	NaN	NaN	NaN	NaN	NaN	NaN	NaN	0.217051	0.783316
S	A0A0G2JGX4;Q6PIC6;Q8VCE0	469;456;456	A0A0G2JGX4	469	Sodium/potassium-transporting ATPase subunit alpha-3	Atp1a3	ASESALLKCIELSSGSVKLMRERNKKVAEIP	2	___1	0.784366	0.00316509	88.948	42.946	67.214	-0.32552	7552400		0	0.999352	-0.481924	NaN	NaN	0.0594616	NaN	-0.148609	0.218145	NaN	0.524923	NaN	NaN	NaN
S	A0A0G2JGX4;Q6PIC6;Q8VCE0	455;442;442	A0A0G2JGX4	455	Sodium/potassium-transporting ATPase subunit alpha-3	Atp1a3	QDNIPVLKRDVAGDASESALLKCIELSSGSV	2	___1	0.99772	7.47e-07	151.22	107.72	151.22	0.36168	2500800		0.482543	0.650878	-0.269202	-1.03897	-3.12498	-1.9708	-2.52787	-2.7747	-2.21958	-2.54248	-2.25822	-2.80735	-2.06014	-1.90442
S	A0A0G2JGX4;Q6PIC6;Q8VCE0	69;56;56	A0A0G2JGX4	69	Sodium/potassium-transporting ATPase subunit alpha-3	Atp1a3	VCRKYNTDCVQGLTHSKAQEILARDGPNALT	3	___1	0.952891	0.00561801	60.133	30.864	41.323	-0.5006	15232000		0.113988	0.924585	0.041242	0.305115	0.409086	NaN	0.528992	0.669775	0.483984	0.647232	0.786148	0.344852	0.697159	0.198128
S	A0A0G2JGX4;Q6PIC6;Q8VCE0;Q6PIE5;D3YYN7	656;643;643;650;650	A0A0G2JGX4	656	Sodium/potassium-transporting ATPase subunit alpha-3;Sodium/potassium-transporting ATPase subunit alpha-2	Atp1a3;Atp1a2	NETVEDIAARLNIPVSQVNPRDAKACVIHGT;NETVEDIAARLNIPVSQVNPREAKACVVHGS	2	___1	1	0.000721368	108.32	68.322	85.837	0.14648	7441900		0.0226508	0.99483	0.0220486	0.0657614	-0.848145	-0.208654	-0.955498	-0.885836	-0.81329	-0.618893	-0.263281	-1.89116	-0.343822	-0.476812
S	A0A0G2JGX4;Q6PIC6;Q8VCE0	50;37;37	A0A0G2JGX4	50	Sodium/potassium-transporting ATPase subunit alpha-3	Atp1a3	LDDLKKEVAMTEHKMSVEEVCRKYNTDCVQG	2	___1	1	0.0155903	80.706	14.986	73.885	0.012568	5816500		0.425927	0.68962	-0.161648	-0.939363	-0.822226	-0.445238	-0.303654	-0.296011	-0.681599	-0.175331	-0.274622	-0.655828	-0.297939	0.0589428
S	A0A0G2JGX4;Q6PIC6;Q8VCE0;Q6PIE5;D3YYN7;Q8VDN2;Q9WV27	378;365;365;373;373;375;385	A0A0G2JGX4	378	Sodium/potassium-transporting ATPase subunit alpha-3;Sodium/potassium-transporting ATPase subunit alpha-2;Sodium/potassium-transporting ATPase subunit alpha-1;Sodium/potassium-transporting ATPase subunit alpha-4	Atp1a3;Atp1a2;Atp1a1;Atp1a4	NLEAVETLGSTSTICSDKTGTLTQNRMTVAH	3	___1	0.614442	1.55e-05	87.793	54.004	83.436	0.14649	326050		0	0.999256	NaN	NaN	NaN	NaN	NaN	NaN	0.0258045	NaN	NaN	NaN	NaN	NaN
S	A0A0G2JGX4;Q6PIC6;Q8VCE0;Q6PIE5;D3YYN7;Q8VDN2	725;712;712;719;719;722	A0A0G2JGX4	725	Sodium/potassium-transporting ATPase subunit alpha-3;Sodium/potassium-transporting ATPase subunit alpha-2;Sodium/potassium-transporting ATPase subunit alpha-1	Atp1a3;Atp1a2;Atp1a1	RQGAIVAVTGDGVNDSPALKKADIGIAMGIS;RQGAIVAVTGDGVNDSPALKKADIGVAMGIA;RQGAIVAVTGDGVNDSPALKKADIGVAMGIV	3	___1	1	2.6e-05	116.04	89.259	116.04	-0.80721	8272300		0.36869	0.724337	-0.183207	-0.841516	-0.182817	-0.722061	-0.974722	-1.23578	-0.727701	-0.81715	-0.750095	NaN	-0.422731	-0.607668
S	A0A0G2JGX4;Q6PIC6;Q8VCE0	231;218;218	A0A0G2JGX4	231	Sodium/potassium-transporting ATPase subunit alpha-3	Atp1a3	VDNSSLTGESEPQTRSPDCTHDNPLETRNIT	2	___1	0.99997	6e-06	94.781	60.266	85.287	-0.46564	44467000		0.317753	0.762653	-0.104197	-0.738846	0.4167	0.726583	0.790785	1.08437	0.891005	0.782175	0.84193	0.596346	1.04193	1.06433
S	A0A0G2JGX4;Q6PIC6;Q8VCE0;Q6PIE5;D3YYN7;Q9WV27;Q9Z1W8	487;474;474;482;482;495;495	A0A0G2JGX4	487	Sodium/potassium-transporting ATPase subunit alpha-3;Sodium/potassium-transporting ATPase subunit alpha-2;Sodium/potassium-transporting ATPase subunit alpha-4;Potassium-transporting ATPase alpha chain 2	Atp1a3;Atp1a2;Atp1a4;Atp12a	DIRKRNHKVAEIPFNSTNKFQLSIHETEDPN;EMRQKNPKVAEIPFNSTNKYQMSIHLLEDNS;KMRDRNPKVAEIPFNSTNKYQLSIHEREDSP;LMRERNKKVAEIPFNSTNKYQLSIHETEDPN	2	___1	0.781044	0.00258728	90.827	64.443	61.423	0.15038	18079000		0.317982	0.762329	-0.182119	-0.744422	0.425098	1.14163	0.119678	NaN	1.01363	1.16698	1.07606	0.848015	0.885885	1.01213
S	A0A0G2JGX4;Q6PIC6;Q8VCE0	219;206;206	A0A0G2JGX4	219	Sodium/potassium-transporting ATPase subunit alpha-3	Atp1a3	ADLRIISAHGCKVDNSSLTGESEPQTRSPDC	2	___1	0.751734	2.09e-37	222.75	130.51	222.75	-0.31729	8428000		NaN	1	NaN	NaN	NaN	NaN	NaN	NaN	NaN	NaN	NaN	NaN	NaN	NaN
S	A0A0G2JGX4;Q6PIC6;Q8VCE0	220;207;207	A0A0G2JGX4	220	Sodium/potassium-transporting ATPase subunit alpha-3	Atp1a3	DLRIISAHGCKVDNSSLTGESEPQTRSPDCT	2	___1	0.999417	8.08e-75	265.64	188.26	265.64	-0.23724	72076000		0.518241	0.628701	-0.162426	-1.10026	2.63138	2.92539	2.89565	2.86966	3.02813	3.18633	3.31759	3.31752	2.98206	2.72356
S	A0A0G2JGX4;Q6PIC6;Q8VCE0	225;212;212	A0A0G2JGX4	225	Sodium/potassium-transporting ATPase subunit alpha-3	Atp1a3	SAHGCKVDNSSLTGESEPQTRSPDCTHDNPL	2	___1	0.794467	8.39e-29	210.2	132.1	137.81	0.71669	21221000		0.439815	0.67974	-0.176553	-1.02516	NaN	1.40385	1.12036	1.10918	NaN	NaN	1.41833	1.6181	NaN	1.12662
S	A0A0G2JGY9;Q7TME0	346;404	A0A0G2JGY9	346	Lipid phosphate phosphatase-related protein type 4	Lppr4	NLKRANADVEIITPRSPMGKESMVTFSNTLP	2	___1	0.999995	2.65e-21	195.45	141.05	195.45	0.22926	11164000		0.424268	0.690288	0.535571	0.944275	-1.99918	-2.51787	-2.47715	NaN	-3.13851	-2.0266	-3.54235	-1.57132	-4.25181	-2.50425
S	A0A0G2JGY9;Q7TME0	289;347	A0A0G2JGY9	289	Lipid phosphate phosphatase-related protein type 4	Lppr4	LPSEDSMLQHRDALRSLTDLNQDPSRVLSAK	2	___1	0.99697	2.48e-11	156.2	114.8	85.473	0.14659	26893000		0.30733	0.77175	-0.137231	-0.718668	0.990427	0.684422	0.264791	0.266876	0.655222	0.283884	0.566406	1.06755	0.391232	0.620821
S	A0A0G2JGY9;Q7TME0	327;385	A0A0G2JGY9	327	Lipid phosphate phosphatase-related protein type 4	Lppr4	IAHTEGILNRNHRDASSLTNLKRANADVEII	2	___1	0.768138	0.00349041	91.701	43.832	91.701	0.0088941	181830		0	0.99916	NaN	NaN	NaN	NaN	-1.16357	NaN	NaN	NaN	NaN	NaN	NaN	NaN
S	A0A0G2JGY9;Q7TME0	328;386	A0A0G2JGY9	328	Lipid phosphate phosphatase-related protein type 4	Lppr4	AHTEGILNRNHRDASSLTNLKRANADVEIIT	2	___1	0.978187	0.00109685	106.16	50.144	106.16	-0.4188	2889800		0.172588	0.877596	-0.110428	-0.441646	-0.879662	-1.25054	NaN	-1.06669	-1.8131	-1.64135	-1.62349	-0.813347	-1.08793	-1.3546
S	A0A0G2JGY9;Q7TME0	627;685	A0A0G2JGY9	627	Lipid phosphate phosphatase-related protein type 4	Lppr4	NRDSESCESLKDSFGSGDRKRSNIDSNEHHH	3	___1	0.999995	0.000493233	90.707	64.081	90.707	0.40734	2778000		0.625896	0.571276	-0.321933	-1.3442	NaN	NaN	NaN	-0.823536	-1.55205	-0.724312	-0.615751	-0.53371	-0.898157	-0.797848
S	A0A0G2JGY9;Q7TME0	357;415	A0A0G2JGY9	357	Lipid phosphate phosphatase-related protein type 4	Lppr4	ITPRSPMGKESMVTFSNTLPRANTPSVEDPV	2	___1	0.762766	5.86e-05	143.76	79.892	93.766	1.3501	1018300		0	0.999063	NaN	NaN	NaN	NaN	NaN	-1.98125	NaN	NaN	NaN	NaN	NaN	NaN
S	A0A0G2JGY9;Q7TME0	404;462	A0A0G2JGY9	404	Lipid phosphate phosphatase-related protein type 4	Lppr4	QLLTQWKSKNESRKMSLQVMDTEPEGQSPPR	3	___1	0.999925	5.09e-05	114.76	63.958	114.76	0.12836	16843000		1.52416	0.270892	1.02339	2.71661	1.66373	-0.0349064	0.847198	0.834566	0.189833	0.749563	-0.690525	-0.080452	-0.1742	NaN
S	A0A0G2JGY9;Q7TME0	416;474	A0A0G2JGY9	416	Lipid phosphate phosphatase-related protein type 4	Lppr4	RKMSLQVMDTEPEGQSPPRSIEMRSSSEPSR	2	___1	1	7.2e-26	186.36	142.86	175.16	-1.1457	44801000		1.94641	0.207967	0.604833	3.27254	0.157974	0.147329	0.0371323	0.447796	-0.461561	-0.204268	-0.590048	-0.456219	-0.901268	-0.388863
S	A0A0G2JGY9;Q7TME0	550;608	A0A0G2JGY9	550	Lipid phosphate phosphatase-related protein type 4	Lppr4	SSPKNAEGSTVTCTGSIRYKTLTDHEPSGIV	2	___1	0.999916	1.74e-06	142.55	106.66	137.27	0.43559	13477000		0.917465	0.43784	0.76051	1.73516	0.711805	0.173237	1.18469	1.82706	-0.140005	0.832458	-0.568645	0.703308	0.378918	-0.496124
S	A0A0G2JGY9;Q7TME0	489;547	A0A0G2JGY9	489	Lipid phosphate phosphatase-related protein type 4	Lppr4	SSQLVHIPEETQENISTSPKSSSARAKWLKA	2	___1	0.668793	4.92e-11	138.82	80.718	138.82	0.077798	1186900		0	0.998967	NaN	NaN	1.32835	NaN	NaN	NaN	NaN	NaN	NaN	NaN	NaN	NaN
S	A0A0G2JGY9;Q7TME0	491;549	A0A0G2JGY9	491	Lipid phosphate phosphatase-related protein type 4	Lppr4	QLVHIPEETQENISTSPKSSSARAKWLKAAE	3	___1	0.956577	9.41e-34	195.25	138.83	159.26	-0.30823	293530000		1.33326	0.305906	-0.212214	-2.84941	NaN	5.46749	5.30404	5.51591	NaN	5.36446	5.59525	NaN	NaN	5.65513
S	A0A0G2JGY9;Q7TME0	688;746	A0A0G2JGY9	688	Lipid phosphate phosphatase-related protein type 4	Lppr4	LRRKGNIILIPERSNSPENTRNIFYKGTSPT	2	___1	0.999873	0.00206661	107.11	68.322	107.11	0.39696	37406000		0.0665845	0.962709	0.19638	0.186954	1.52972	1.9251	2.03025	NaN	-0.512638	0.37075	-0.807096	NaN	3.0012	0.422668
S	A0A0G2JGY9;Q7TME0	37;37	A0A0G2JGY9	37	Lipid phosphate phosphatase-related protein type 4	Lppr4	RLEQAARLGGRTVHTSPGGGLGARQAAGMSA	2	___1	0.999158	8.08e-05	117.03	75.527	117.03	-0.8039	18105000		0.76517	0.50255	0.24801	1.5224	1.2052	0.944017	0.643885	0.413345	NaN	0.879908	0.626972	0.541803	0.703449	0.404816
S	A0A0G2JGY9;Q7TME0	589;647	A0A0G2JGY9	589	Lipid phosphate phosphatase-related protein type 4	Lppr4	NRPIIQIPSSTEGEGSGSWKWKAPEKSSLRQ	3	___1	0.869991	1.39e-05	79.177	45.022	79.177	1.2879	3792100		0.578035	0.594684	-0.394909	-1.36998	-0.183235	NaN	NaN	0.198271	NaN	0.192005	0.144804	NaN	NaN	0.783041
S	A0A0G2JGY9;Q7TME0	591;649	A0A0G2JGY9	591	Lipid phosphate phosphatase-related protein type 4	Lppr4	PIIQIPSSTEGEGSGSWKWKAPEKSSLRQTY	3	___1	0.547641	0.00108068	62.116	36.58	47.241	0.60957	405020		NaN	1	NaN	NaN	NaN	NaN	NaN	NaN	NaN	NaN	NaN	NaN	NaN	NaN
S	A0A0J9YTU3;Q5SXY1;A0A0J9YUF8;Q5SXY1-2;A0A0J9YUR2;Q5SXY1-3;A0A0J9YV86	324;324;324;324;244;244;244	A0A0J9YTU3	324	Cytospin-B	Specc1	RTSGSSSSDVTKASLSPDASDFEHITADTPS	3	___1	0.518306	0.00343044	50.908	24.741	50.908	-1.2373	738170		0	0.99887	NaN	NaN	NaN	NaN	NaN	NaN	NaN	NaN	-3.9232	-3.46146	NaN	-2.68004
S	A0A0J9YTU3;Q5SXY1;A0A0J9YUF8;Q5SXY1-2	54;54;54;54	A0A0J9YTU3	54	Cytospin-B	Specc1	TSLAFESRLSKLKRASSEDTLNKPGSASSGV	3	___1	0.915294	0.00074831	101.54	61.388	62.646	-0.36191	7841400		0.273121	0.801627	0.246301	0.651177	-0.123405	-0.360151	-0.00606918	-0.747004	-0.971233	-0.12225	-0.406996	0.363914	-0.939747	-1.55578
S	A0A0J9YTU3;Q5SXY1;A0A0J9YUF8;Q5SXY1-2	55;55;55;55	A0A0J9YTU3	55	Cytospin-B	Specc1	SLAFESRLSKLKRASSEDTLNKPGSASSGVA	3	___1	0.846307	0.00074831	101.54	61.388	72.583	-0.29345	76590000		0.269579	0.803881	0.150546	0.648161	3.54741	3.1568	3.91281	3.79866	3.22808	3.364	2.93331	3.66393	3.455	NaN
S	A0A0J9YTU3;Q5SXY1;A0A0J9YUF8;Q5SXY1-2;A0A0J9YUR2;Q5SXY1-3;A0A0J9YV86	132;132;132;132;52;52;52	A0A0J9YTU3	132	Cytospin-B	Specc1	ERSVPRGPSSSKKLGSSPTSSCNPTPTKHLR	2	___1	0.89451	3.12e-15	175.27	117.47	162.76	0.18287	8101800		0	0.998774	-0.165447	NaN	NaN	NaN	0.792524	NaN	NaN	NaN	NaN	NaN	NaN	0.957972
S	A0A0J9YTU3;Q5SXY1;A0A0J9YUF8;Q5SXY1-2;A0A0J9YUR2;Q5SXY1-3;A0A0J9YV86	133;133;133;133;53;53;53	A0A0J9YTU3	133	Cytospin-B	Specc1	RSVPRGPSSSKKLGSSPTSSCNPTPTKHLRT	2	___1	0.998366	2.21e-48	238.67	157.4	154.47	0.19905	51600000		0.302006	0.77564	-0.127259	-0.719515	1.90779	2.09708	2.17123	2.23773	2.37963	2.1259	NaN	NaN	2.56216	1.99882
S	A0A0J9YTU3;Q5SXY1;A0A0J9YUF8;Q5SXY1-2;A0A0J9YUR2;Q5SXY1-3;A0A0J9YV86	136;136;136;136;56;56;56	A0A0J9YTU3	136	Cytospin-B	Specc1	PRGPSSSKKLGSSPTSSCNPTPTKHLRTTPA	3	___1	0.842797	0.00176741	77.191	46.617	77.191	0.78145	839830		NaN	1	NaN	NaN	NaN	NaN	NaN	NaN	NaN	NaN	NaN	NaN	NaN	NaN
S	A0A0J9YTU3;Q5SXY1;A0A0J9YUF8;Q5SXY1-2;A0A0J9YUR2;Q5SXY1-3;A0A0J9YV86	137;137;137;137;57;57;57	A0A0J9YTU3	137	Cytospin-B	Specc1	RGPSSSKKLGSSPTSSCNPTPTKHLRTTPAK	3	___1	0.542053	0.00394988	69.331	42.068	69.331	0.45581	1149600		NaN	1	NaN	NaN	NaN	NaN	NaN	NaN	NaN	NaN	NaN	NaN	NaN	NaN
S	A0A0J9YTU3;Q5SXY1;A0A0J9YUF8;Q5SXY1-2	9;9;9;9	A0A0J9YTU3	9	Cytospin-B	Specc1	_______MRSAAKPWSPVAKAGSHGPDRTRP	2	___1	1	0.0170175	85.672	45.518	85.672	-2.18	1667400		0.0417801	0.982708	0.0344491	0.120158	-2.75367	NaN	-2.45889	-3.59963	-2.61554	NaN	-3.10216	-2.87272	-3.06378	-2.52687
S	A0A0J9YTU3;Q5SXY1;A0A0J9YUF8;Q5SXY1-2;A0A0J9YUR2;Q5SXY1-3;A0A0J9YV86	355;355;355;355;275;275;275	A0A0J9YTU3	355	Cytospin-B	Specc1	RPLSATSNPFKSSKGSPTGSSPNNASELSLA	3	___1	0.700108	0.000121535	76.049	41.813	58.802	-0.57999	5182600		0	0.998678	NaN	NaN	NaN	NaN	NaN	NaN	NaN	-0.693342	NaN	NaN	NaN	NaN
S	B1AWN6;A0A0J9YTW6	710;710	B1AWN6	710	Sodium channel protein	Scn2a1	LLEDPTSRQRAMSMASILTNTMEELEESRQK	3	___1	0.999972	6.61e-24	181.75	131.09	171.42	-0.098715	41334000		0	0.998581	NaN	NaN	-3.43154	NaN	NaN	NaN	NaN	NaN	NaN	NaN	NaN	NaN
S	B1AWN6;A0A0J9YTW6	553;553	B1AWN6	553	Sodium channel protein	Scn2a1	RFSLEGSRLTYEKRFSSPHQSLLSIRGSLFS	3	___1	0.999864	0.0017367	93.243	41.172	49.483	-0.10083	26214000		NaN	1	NaN	NaN	NaN	NaN	NaN	NaN	NaN	NaN	NaN	NaN	NaN	NaN
S	B1AWN6;A0A0J9YTW6	554;554	B1AWN6	554	Sodium channel protein	Scn2a1	FSLEGSRLTYEKRFSSPHQSLLSIRGSLFSP	3	___1	0.999825	0.000112332	133.04	76.606	91.549	-0.24976	61539000		0.077615	0.955488	0.085175	0.213412	-1.51035	-1.65266	-0.786032	-1.05364	-1.15282	-0.325788	-0.997524	-2.25273	-0.351557	-1.05974
S	B1AWN6;A0A0J9YTW6;A2APX8-3;A2APX8-2;A2APX8;A2ASI5	568;568;565;565;565;568	B1AWN6	568	Sodium channel protein	Scn2a1;Scn1a;Scn3a	CSPHQSLLSIRGSLFSPRRNSKTSIFSFRGR;SSPHQSLLSIRGSLFSPRRNSRASLFSFKGR;SSPHQSLLSIRGSLFSPRRNSRTSLFSFRGR	2	___1	0.999998	0.0039093	110.41	49.436	83.647	0.45745	10547000		0.6254	0.57115	0.202063	1.27849	-0.0222912	-0.151609	0.209412	0.0127296	-0.410734	0.22687	-0.42728	-0.458536	0.0382652	-0.0511169
S	B1AWN6;A0A0J9YTW6	623;623	B1AWN6	623	Sodium channel protein	Scn2a1	RDSLFVPHRHGERRPSNVSQASRASRGIPTL	2	___1	0.96356	0.00362735	98.582	71.793	98.582	0.081696	14151000		0.931129	0.435289	1.13758	1.89116	1.20573	0.952499	2.18259	1.5513	0.706419	NaN	0.976593	NaN	NaN	-0.612345
S	B1AWN6;A0A0J9YTW6	687;687	B1AWN6	687	Sodium channel protein	Scn2a1	PEGTTTETEIRKRRSSSYHVSMDLLEDPTSR	3	___1	0.874411	0.00010712	110.26	87.521	99.663	0.12461	2987900		0	0.998485	NaN	NaN	NaN	NaN	NaN	NaN	NaN	NaN	-1.56809	NaN	NaN	NaN
S	B1AWN6;A0A0J9YTW6	692;692	B1AWN6	692	Sodium channel protein	Scn2a1	TETEIRKRRSSSYHVSMDLLEDPTSRQRAMS	3	___1	0.993673	0.000292341	98.391	23.622	95.954	0.20382	987790		NaN	1	NaN	NaN	NaN	NaN	NaN	NaN	NaN	NaN	NaN	NaN	NaN	NaN
S	B1AWN6;A0A0J9YTW6	1931;1931	B1AWN6	1931	Sodium channel protein	Scn2a1	AYRRYLLKQKVKKVSSIYKKDKGKEDEGTPI	2	___1	0.99994	0.0100789	112.11	112.11	105.1	0.095344	20985000		0.45512	0.67037	-0.350395	-0.991117	1.48726	0.500383	0.505232	0.297396	-0.266182	0.635822	0.75148	1.33541	1.21142	0.209877
S	A0A0J9YU37;A0A0J9YVI1;A0A0J9YVG2;A0A0J9YUK1;A0A0J9YUP9;A0A0J9YUZ0;E9Q8G4;Q60722-3;Q60722;Q91YV0;A0A0J9YTR9;A0A0J9YUG4;A0A0J9YTU7;A0A0J9YTW1;Q60722-2	423;423;458;458;459;459;505;483;483;324;324;354;354;404;324	A0A0J9YU37	423	Transcription factor 4	Tcf4	PNQVPVPQLPVQSATSPDLNPPQDPYRGMPP	3	___1	0.919329	1.38e-05	75.436	55.618	75.436	-0.49541	5361100		0.415376	0.694999	-0.548206	-1.01644	NaN	NaN	NaN	NaN	-1.51927	-0.978285	NaN	-1.46262	-0.19751	-0.441591
S	A0A0J9YU37;A0A0J9YVI1;A0A0J9YVG2;A0A0J9YUK1;A0A0J9YUP9;A0A0J9YUZ0;E9Q8G4;Q60722-3;Q60722;Q91YV0;A0A0J9YTR9;A0A0J9YUG4;A0A0J9YTU7;A0A0J9YTW1;Q60722-2;A0A0J9YV50;A0A0J9YUX6;A0A0J9YUT7;A0A0J9YU91	310;310;345;345;346;346;392;370;370;211;211;241;241;291;211;131;210;241;155	A0A0J9YU37	310	Transcription factor 4	Tcf4	SAGTAVWSRNGGQASSSPNYEGPLHSLQSRI	3	___1	0.507225	0.00114686	66.325	41.532	66.325	0.92666	4027300		0.161188	0.887059	-0.0848166	-0.422899	-0.324093	-0.68265	NaN	-0.559946	-0.683189	-0.553789	-0.158577	NaN	NaN	-0.793257
S	A0A0J9YU37;A0A0J9YVI1;A0A0J9YVG2;A0A0J9YUK1;A0A0J9YUP9;A0A0J9YUZ0;E9Q8G4;Q60722-3;Q60722;Q91YV0;A0A0J9YTR9;A0A0J9YUG4;A0A0J9YTU7;A0A0J9YTW1;Q60722-2;A0A0J9YV50;A0A0J9YUX6;A0A0J9YUT7;A0A0J9YU91	311;311;346;346;347;347;393;371;371;212;212;242;242;292;212;132;211;242;156	A0A0J9YU37	311	Transcription factor 4	Tcf4	AGTAVWSRNGGQASSSPNYEGPLHSLQSRIE	3	___1	0.756254	0.00117688	65.924	38.716	65.924	0.58812	1088600		0	0.998389	0.0214653	NaN	NaN	NaN	-0.270206	NaN	NaN	NaN	NaN	NaN	-0.291672	NaN
S	A0A0J9YU37;A0A0J9YVI1;A0A0J9YVG2;A0A0J9YUK1;A0A0J9YUP9;A0A0J9YUZ0;E9Q8G4;Q60722-3;Q60722;A0A0J9YUS2;A0A0J9YVC6;A0A0J9YV88;A0A0J9YVG8;Q8BPX7;A0A0J9YV39;A0A0J9YV54	66;66;42;42;42;42;88;66;66;66;42;42;42;42;42;66	A0A0J9YU37	66	Transcription factor 4	Tcf4	EDRSSSGSWGTGGHPSPSRNYGDGTPYDHMT	2	___1	0.998973	0.000324703	101.53	51.494	101.53	0.76199	5507200		0.384308	0.714142	0.195337	0.863975	-0.389894	-1.31896	-0.972704	-0.925161	-0.89052	-0.462915	-0.729897	-0.903484	-0.913372	-1.54136
S	A0A0J9YUM2;A0A0J9YVH8;A0A0J9YUZ2;F6SEU4;J3QQ18;A0A0A6YVS6;A0A140T8K9	1097;1111;43;1111;1111;1096;1052	F6SEU4	1111	Ras/Rap GTPase-activating protein SynGAP	Syngap1	YGPARPRQQSLSKEGSIGGSGGSGGGGGGGL	3	___1	0.999928	2.58e-05	116.69	35.062	65.387	0.17594	114590000		0.597335	0.585493	0.430036	1.26514	4.09277	3.19646	4.25798	NaN	3.03248	3.57627	3.11205	3.50217	2.98926	NaN
S	A0A0J9YUM2;A0A0J9YVH8;A0A0J9YUZ2;F6SEU4;J3QQ18;A0A0A6YVS6;A0A140T8K9	1101;1115;47;1115;1115;1100;1056	F6SEU4	1115	Ras/Rap GTPase-activating protein SynGAP	Syngap1	RPRQQSLSKEGSIGGSGGSGGGGGGGLKPSI	2	___1	0.967739	0.00035558	83.063	7.0949	74.444	-0.94322	31652000		0	0.998292	NaN	NaN	NaN	NaN	NaN	1.6246	NaN	NaN	NaN	NaN	NaN	NaN
S	A0A0J9YUM2;A0A0J9YVH8;A0A0J9YUZ2;F6SEU4;J3QQ18;A0A0A6YVS6;A0A140T8K9	1104;1118;50;1118;1118;1103;1059	F6SEU4	1118	Ras/Rap GTPase-activating protein SynGAP	Syngap1	QQSLSKEGSIGGSGGSGGGGGGGLKPSITKQ	2	___1	0.976407	0.00123303	75.533	22.363	63.128	0.056944	32507000		0	0.998196	NaN	NaN	NaN	NaN	NaN	NaN	NaN	NaN	-0.00620461	NaN	NaN	NaN
S	A0A0J9YUM2;A0A0J9YVH8;F6SEU4;J3QQ18;A0A0A6YVS6;A0A140T8K9	1056;1070;1070;1070;1055;1011	F6SEU4	1070	Ras/Rap GTPase-activating protein SynGAP	Syngap1	GGSGGGQPPPLQRGKSQQLTVSAAQKPRPSS	3	___1	0.999695	0.000186582	103.11	77.79	95.854	0.40371	128920000		0.673995	0.545712	0.742697	1.37394	3.92102	NaN	4.142	4.01043	2.58937	3.0492	2.7194	3.9872	2.81289	1.67934
S	A0A0J9YUM2;A0A0J9YVH8;F6SEU4;J3QQ18;A0A0A6YVS6;A0A140T8K9	752;752;752;752;737;693	F6SEU4	752	Ras/Rap GTPase-activating protein SynGAP	Syngap1	QSERTRSQPMVLRGPSAEMQGYMMRDLNSSI;QSERTRSQPMVLRGPSAEMQGYMMRDLNSSM	2	___1	1	2.23e-06	152.88	106.49	136.6	-0.2042	7612600		1.2258	0.335197	0.566333	2.19498	-0.0345535	-0.986885	-0.683722	-1.24731	-1.18821	-0.615671	-1.58063	-1.5467	-0.940779	-1.36812
S	A0A0J9YUM2;A0A0J9YVH8;F6SEU4;J3QQ18	12;12;12;12	F6SEU4	12	Ras/Rap GTPase-activating protein SynGAP	Syngap1	____MSRSRASIHRGSIPAMSYAPFRDVRGP;____XSRSRASIHRGSIPAMSYAPFRDVRGP	2	___1	1	0.00027988	117.2	86.637	97.957	0.58525	9126800		0.510525	0.634817	0.490525	1.0871	0.712431	-0.691175	-0.401453	-0.416306	-1.16388	0.0532684	-1.9276	-0.441109	-0.142687	-0.72212
S	A0A0J9YUM2;A0A0J9YVH8;F6SEU4;J3QQ18;A0A0A6YVS6;A0A140T8K9	371;371;371;371;356;312	F6SEU4	371	Ras/Rap GTPase-activating protein SynGAP	Syngap1	RHFTEQWYPVTLPTGSGGSGGMGSGGGGGSG	3	___1	0.932891	3.96e-12	107.84	66.857	107.84	-0.26805	26995000		0	0.9981	NaN	NaN	NaN	NaN	-0.5947	NaN	-0.616959	NaN	NaN	NaN	NaN	NaN
S	A0A0J9YUM2;A0A0J9YVH8;F6SEU4;J3QQ18;A0A0A6YVS6;A0A140T8K9	374;374;374;374;359;315	F6SEU4	374	Ras/Rap GTPase-activating protein SynGAP	Syngap1	TEQWYPVTLPTGSGGSGGMGSGGGGGSGGGS	3	___1	0.951913	5.48e-14	114.76	86.47	107.84	-0.26805	23875000		0	0.998004	-0.386192	NaN	NaN	NaN	NaN	2.32981	2.2695	NaN	NaN	NaN	NaN	2.68585
S	A0A0J9YUM2;A0A0J9YVH8;F6SEU4;J3QQ18;A0A0A6YVS6;A0A140T8K9	379;379;379;379;364;320	F6SEU4	379	Ras/Rap GTPase-activating protein SynGAP	Syngap1	PVTLPTGSGGSGGMGSGGGGGSGGGSGGKGK	3	___1	0.806373	2.31e-07	85.615	54.488	83.293	-0.41571	19572000		0	0.997907	NaN	NaN	NaN	NaN	NaN	NaN	NaN	NaN	-1.19185	NaN	NaN	NaN
S	A0A0J9YUM2;A0A0J9YVH8;F6SEU4;J3QQ18;A0A0A6YVS6;A0A140T8K9	385;385;385;385;370;326	F6SEU4	385	Ras/Rap GTPase-activating protein SynGAP	Syngap1	GSGGSGGMGSGGGGGSGGGSGGKGKGGCPAV	3	___1	0.879647	2.16e-05	66.677	43.982	66.454	-0.41574	6895600		NaN	1	NaN	NaN	NaN	NaN	NaN	NaN	NaN	NaN	NaN	NaN	NaN	NaN
S	A0A0J9YUM2;A0A0J9YVH8;F6SEU4;J3QQ18;A0A0A6YVS6;A0A140T8K9	389;389;389;389;374;330	F6SEU4	389	Ras/Rap GTPase-activating protein SynGAP	Syngap1	SGGMGSGGGGGSGGGSGGKGKGGCPAVRLKA	3	___1	0.895081	1.94e-07	79.177	44.221	79.177	-0.27814	6836900		NaN	1	NaN	NaN	NaN	NaN	NaN	NaN	NaN	NaN	NaN	NaN	NaN	NaN
S	A0A0J9YUM2;A0A0J9YUZ5	1185;29	A0A0J9YUM2	1185			MDESRLDREYEEEIHSLKERLHMSNRKLEEY	4	___1	0.999973	0.0231441	56.482	26.054	56.482	0.1779	4649400		1.42357	0.28736	0.289845	3.05865	NaN	NaN	-1.69182	-1.69069	-1.94833	-1.76941	NaN	-2.02137	NaN	-2.10844
S	A0A0J9YUM2;A0A0J9YUZ5;A0A0J9YVH8;A0A0J9YUZ2;A0A0J9YV63;F6SEU4;J3QQ18;A0A0A6YVS6;A0A140T8K9	1169;13;1183;115;18;1183;1183;1168;1124	F6SEU4	1183	Ras/Rap GTPase-activating protein SynGAP	Syngap1	AHIEREEYKLKEYSKSMDESRLDREYEEEIH;AHIEREEYKLKEYSKSMDESRLDRVKEYEEE	3	___1	0.981913	0.000623862	102.05	59.492	102.05	0.077561	2478600		NaN	1	NaN	NaN	NaN	NaN	NaN	NaN	NaN	NaN	NaN	NaN	NaN	NaN
S	A0A0J9YUM2;A0A0J9YVH8;F6SEU4;J3QQ18;A0A0A6YVS6;A0A140T8K9	774;788;788;788;773;729	F6SEU4	788	Ras/Rap GTPase-activating protein SynGAP	Syngap1	MARGLNSSMDMARLPSPTKEKPPPPPPGGGK;MMRDLNSSMDMARLPSPTKEKPPPPPPGGGK	3	___1	0.984086	0.000409078	90.718	63.989	46.461	0.00032511	28646000		0.021253	0.995797	0.0220227	0.0620711	-1.06471	-1.31701	-1.31625	NaN	-1.93689	-1.58508	-0.810713	-1.2092	-2.47328	-1.37086
S	A0A0J9YUM2;A0A0J9YVH8;A0A0J9YUZ2;F6SEU4;J3QQ18;A0A0A6YVS6;A0A140T8K9	1071;1085;17;1085;1085;1070;1026	F6SEU4	1085	Ras/Rap GTPase-activating protein SynGAP	Syngap1	SQQLTVSAAQKPRPSSGNLLQSPEPSYGPAR	3	___1	0.852252	0.00964126	55.912	40.658	52.483	0.11943	1345200		0	0.997811	NaN	NaN	NaN	NaN	-0.336283	-0.0878086	-1.78258	NaN	NaN	NaN	NaN	NaN
S	A0A0J9YUM2;A0A0J9YVH8;F6SEU4;J3QQ18;A0A0A6YVS6;A0A140T8K9	117;117;117;117;102;58	F6SEU4	117	Ras/Rap GTPase-activating protein SynGAP	Syngap1	LGRSRRKSVPGGKQYSMEAAPAAPFRPSQGF	3	___1	0.999071	0.000989835	69.72	47.917	48.641	0.042542	5286500		0.180671	0.87191	0.354645	0.467703	0.0601254	NaN	-0.928755	-1.46959	-2.15806	-1.91871	-2.33507	-0.940212	NaN	NaN
S	A0A0J9YUM2;A0A0J9YVH8;F6SEU4;J3QQ18;A0A0A6YVS6;A0A140T8K9	802;816;816;816;801;757	F6SEU4	816	Ras/Rap GTPase-activating protein SynGAP	Syngap1	GGKDLFYVSRPPLARSSPAYCTSSSDITEPE	2	___1	0.5	4.5e-16	166.48	117.76	165.16	-0.058088	3765400		0	0.997715	0.655478	NaN	0.312262	NaN	0.468279	0.771513	NaN	NaN	-0.138126	NaN	NaN	NaN
S	A0A0J9YUM2;A0A0J9YVH8;F6SEU4;J3QQ18;A0A0A6YVS6;A0A140T8K9	803;817;817;817;802;758	F6SEU4	817	Ras/Rap GTPase-activating protein SynGAP	Syngap1	GKDLFYVSRPPLARSSPAYCTSSSDITEPEQ	2	___1	0.5	4.5e-16	166.48	117.76	165.16	-0.058088	3765400		0	0.997619	0.655478	NaN	0.312262	NaN	0.468279	0.771513	NaN	NaN	-0.138126	NaN	NaN	NaN
S	A0A0J9YUM2;A0A0J9YVH8;F6SEU4;J3QQ18;A0A0A6YVS6;A0A140T8K9	809;823;823;823;808;764	F6SEU4	823	Ras/Rap GTPase-activating protein SynGAP	Syngap1	VSRPPLARSSPAYCTSSSDITEPEQKMLSVN	2	___1	0.896178	2.21e-20	171.26	111.66	116.86	0.053044	12168000		0	0.997523	NaN	NaN	NaN	NaN	NaN	NaN	NaN	NaN	NaN	1.15101	NaN	1.8916
S	A0A0J9YUM2;A0A0J9YVH8;F6SEU4;J3QQ18;A0A0A6YVS6;A0A140T8K9	810;824;824;824;809;765	F6SEU4	824	Ras/Rap GTPase-activating protein SynGAP	Syngap1	SRPPLARSSPAYCTSSSDITEPEQKMLSVNK	2	___1	0.940331	1.08e-33	201.09	150.13	97.463	-0.012627	6301000		0	0.997427	-1.53088	NaN	NaN	NaN	NaN	NaN	0.380447	NaN	NaN	NaN	1.91133	NaN
S	A0A0J9YUM2;A0A0J9YVH8;F6SEU4;J3QQ18;A0A0A6YVS6;A0A140T8K9	811;825;825;825;810;766	F6SEU4	825	Ras/Rap GTPase-activating protein SynGAP	Syngap1	RPPLARSSPAYCTSSSDITEPEQKMLSVNKS	2	___1	0.948466	1.08e-33	201.09	150.13	75.89	0.34225	34363000		0.451333	0.673239	0.341148	1.04814	NaN	1.73686	1.45823	NaN	NaN	1.83043	1.56082	1.71231	0.728951	NaN
S	A0A0J9YUM2;A0A0J9YVH8;F6SEU4;J3QQ18;A0A0A6YVS6;A0A140T8K9	826;840;840;840;825;781	F6SEU4	840	Ras/Rap GTPase-activating protein SynGAP	Syngap1	SDITEPEQKMLSVNKSVSMLDLQGDGPGGRL	2	___1	0.845716	0.00844565	88.108	60.095	88.108	1.0604	268830		0	0.997331	NaN	NaN	NaN	NaN	NaN	NaN	NaN	-1.8029	NaN	NaN	NaN	NaN
S	A0A0J9YUM2;A0A0J9YVH8;F6SEU4;J3QQ18;A0A0A6YVS6;A0A140T8K9	828;842;842;842;827;783	F6SEU4	842	Ras/Rap GTPase-activating protein SynGAP	Syngap1	ITEPEQKMLSVNKSVSMLDLQGDGPGGRLNS	2	___1	0.959193	5.69e-09	127.49	83.951	121.45	-0.58304	872670		0	0.997235	NaN	NaN	-1.59994	-2.10466	-1.20298	-1.37231	NaN	NaN	NaN	NaN	NaN	NaN
S	A0A0J9YUM2;A0A0J9YVH8;A2AUX3;B7ZD29;Q3UHC7-4;Q3UHC7;Q3UHC7-3;F6SEU4;J3QQ18;A0A0A6YVS6;A0A140T8K9	146;146;35;35;64;92;92;146;146;131;87	F6SEU4	146	Disabled homolog 2-interacting protein;Ras/Rap GTPase-activating protein SynGAP	Dab2ip;Syngap1	GFLSRRLKGSIKRTKSQPKLDRNHSFRHILP;GFLSRRLKSSIKRTKSQPKLDRTSSFRQILP	3	___1	0.999733	0.0107453	76.221	39.537	66.299	0.54813	42957000		0.420029	0.691838	0.298416	0.928799	2.93649	1.66229	2.32228	1.63558	2.18584	2.53614	1.71689	2.44242	2.15759	1.34185
S	A0A0J9YUM2;A0A0J9YVH8;A0A0J9YUZ2;F6SEU4;J3QQ18;A0A0A6YVS6;A0A140T8K9	1148;1162;94;1162;1162;1147;1103	F6SEU4	1162	Ras/Rap GTPase-activating protein SynGAP	Syngap1	ASERTVAWVSNMPHLSADIESAHIEREEYKL	3	___1	0.924698	0.00319873	76.198	41.483	76.198	0.65187	1457700		0.956503	0.427619	0.409318	1.87094	-2.52286	-2.81511	-2.36699	-2.68136	-3.10189	-2.56219	NaN	-3.30588	NaN	-2.86289
S	A0A0J9YUM2;A0A0J9YVH8;F6SEU4;J3QQ18;A0A0A6YVS6	87;87;87;87;72	F6SEU4	87	Ras/Rap GTPase-activating protein SynGAP	Syngap1	RRSESSRNKLLRRTVSVPVEGRPHGEHEYHL	2	___1	1	0.000700695	112.13	68.833	108.47	-0.2395	31986000		0.450369	0.674233	0.295274	0.982753	2.83374	1.60908	2.08962	2.04899	1.36708	1.70717	1.39844	1.95382	1.97264	1.26445
S	A0A0J9YUN4;A0A0J9YUE9;P39053-4;P39053;P39053-5;P39053-6	817;788;817;817;817;813	P39053-4	817	Dynamin-1	Dnm1	PPPAGSALGGAPPVPSRPGASPDPFGPPPQV	4	___1	0.538277	0.0203171	40.513	30.886	40.513	0.053933	13493000		0.0879585	0.947331	-0.167938	-0.242242	0.337002	-0.370945	0.72665	0.432446	-1.50245	0.887104	NaN	NaN	-0.170382	0.676191
S	A0A0J9YUN4;A0A0J9YUE9;P39053-4;P39053;P39053-5	512;483;512;512;512	P39053-4	512	Dynamin-1	Dnm1	ANAQQRSNQMNKKKTSGNQDEILVIRKGWLT	3	___1	0.997205	2.05e-07	154.81	118.18	122.34	-0.17021	21068000		0.0738046	0.957402	0.053185	0.203647	-0.022583	-0.552876	-0.606516	-0.953812	-0.642187	-1.31268	-0.352854	-0.941399	-1.11866	-0.526928
S	A0A0J9YUN4;A0A0J9YUE9;P39053-4;P39053;P39053-5;P39053-6	774;745;774;774;774;770	P39053-4	774	Dynamin-1	Dnm1	DDSWLQVQSVPAGRRSPTSSPTPQRRAPAVP	2	___1	0.99997	1.99e-28	222.81	156.28	187.74	0.010857	586930000		0.152562	0.893665	0.277732	0.396166	4.45448	3.99387	5.59662	5.87941	3.61702	5.57268	3.35805	5.41906	4.94674	NaN
S	A0A0J9YUN4;A0A0J9YUE9;P39053-4;P39053;P39053-5;P39053-6	777;748;777;777;777;773	P39053-4	777	Dynamin-1	Dnm1	WLQVQSVPAGRRSPTSSPTPQRRAPAVPPAR	2	___1	0.996925	3.4e-05	131.12	87.819	112.64	0.16082	78502000		0.542107	0.614017	0.505713	1.16829	3.65343	2.86518	3.26912	3.55977	2.72582	3.22656	2.0001	NaN	3.42176	NaN
S	A0A0J9YUN4;A0A0J9YUE9;P39053-4;P39053;P39053-5;P39053-6	778;749;778;778;778;774	P39053-4	778	Dynamin-1	Dnm1	LQVQSVPAGRRSPTSSPTPQRRAPAVPPARP	2	___1	0.995295	1.99e-28	222.81	156.28	177.42	-0.52626	372410000		0.386777	0.712765	0.164337	0.875343	4.3589	3.69044	4.15641	4.0141	3.91523	4.24012	NaN	4.24777	3.82205	3.62476
S	A0A0J9YUN4;A0A0J9YUE9;P39053-4	851;822;851	P39053-4	851	Dynamin-1	Dnm1	PNRAPPGVPSRSGQASPSRPESPRPPFDL__	3	___1	0.992739	0.000465507	105.5	82.646	84.573	0.049566	135830000		0.0422927	0.982977	0.0536032	0.120846	NaN	3.08965	4.36279	3.75905	2.44322	3.1102	2.49131	3.62409	3.39138	3.69073
S	A0A0J9YUN4;A0A0J9YUE9;P39053-4	853;824;853	P39053-4	853	Dynamin-1	Dnm1	RAPPGVPSRSGQASPSRPESPRPPFDL____	3	___1	0.999845	3.57e-06	122.93	98.74	122.93	0.21185	24971000		0	0.997139	NaN	NaN	NaN	NaN	NaN	NaN	-3.38717	NaN	NaN	NaN	NaN	NaN
S	A0A0J9YUN4;A0A0J9YUE9;P39053-4	857;828;857	P39053-4	857	Dynamin-1	Dnm1	GVPSRSGQASPSRPESPRPPFDL________	3	___1	0.999991	3.57e-06	122.93	98.74	122.93	0.21185	90623000		0.810261	0.484999	0.81448	1.57116	2.12873	1.17685	3.17221	1.84599	0.463551	2.33133	0.543535	1.71557	1.0062	0.889227
S	A0A0J9YVF6;A0A0J9YV01;H9H9S3;A0A0M3HEP2;Q9R0G7	382;329;352;397;353	A0A0J9YVF6	382	Zinc finger E-box-binding homeobox 2	Zeb2	ISVNGRMRNNIKTGSSPNSVSSSPTNSAITQ	3	___1	0.568686	0.000516855	74.744	43.77	74.744	-0.059028	1860000		0	0.997042	-0.128056	NaN	NaN	-1.59029	NaN	NaN	NaN	NaN	-1.3653	NaN	-1.40817	-1.61324
S	A0A0J9YVH8;F6SEU4;J3QQ18;A0A0A6YVS6;A0A140T8K9	766;766;766;751;707	F6SEU4	766	Ras/Rap GTPase-activating protein SynGAP	Syngap1	PSAEMQGYMMRDLNSSIDLQSFMARGLNSSM	2	___1	0.992981	1.43e-43	229.92	163.9	197.7	0.6056	3656900		0.0772198	0.955712	0.0692221	0.212402	-1.53368	-2.45317	-2.29496	-2.01485	-2.87669	-1.39567	-2.64688	-1.91395	-1.79607	-2.29934
S	A0A0J9YVH8;F6SEU4;J3QQ18;A0A0A6YVS6;A0A140T8K9	780;780;780;765;721	F6SEU4	780	Ras/Rap GTPase-activating protein SynGAP	Syngap1	SSIDLQSFMARGLNSSMDMARLPSPTKEKPP	2	___1	0.989173	0.00437072	84.817	59.521	76.24	0.065034	31322000		2.04605	0.196585	0.846796	3.42705	2.30051	1.54228	2.23597	1.96349	1.38718	2.04657	0.595711	1.57205	1.10054	0.995188
S	A0A0N4SV15;Q80UY2-2;Q80UY2	231;197;282	A0A0N4SV15	231	E3 ubiquitin-protein ligase KCMF1	Kcmf1	ITQATATANTANTENSPQALHNSQFLLTRLN	3	___1	0.768463	6.46e-06	74.28	58.754	63.033	-0.42783	346000		0	0.996946	NaN	NaN	NaN	NaN	NaN	NaN	NaN	NaN	-1.79065	NaN	NaN	NaN
S	A0A0N4SV80;E9QML5;Q61464-4;Q61464;A0A0N4SV38;A0A0N4SVI8;E9QKZ7;Q61464-7;Q61464-2;Q61464-5	1099;1099;1099;1099;1099;1099;1099;1099;1076;1099	A0A0N4SV80	1099	Zinc finger protein 638	Zfml;Znf638	VQRKNDLELGKGSTFSPDLKNSPVDESEVQT	2	___1	0.999266	0.0113886	77.379	38.629	60.91	0.046132	3844400		1.91676	0.206792	-0.310681	-3.22693	-1.86189	-1.68091	-1.69308	-2.03043	-1.86334	-1.50156	-1.52078	-1.47939	-1.41246	-1.43213
S	A0A0N4SV80;E9QML5;Q61464-4;Q61464;A0A0N4SV38;A0A0N4SVI8;E9QKZ7;Q61464-7;Q61464-2;Q61464-5;A0A0N4SVM8;Q3TZK9;Q61464-3	128;128;128;128;128;128;128;128;128;128;128;128;128	A0A0N4SV80	128	Zinc finger protein 638	Zfml;Znf638	PVEVKQSSVTQVTEQSPKVQSRYTKESASSI	2	___1	0.972181	0.0190604	64.827	31.075	47.991	0.63117	3283000		0.880092	0.456727	-0.267749	-1.7439	-1.3078	NaN	-1.77836	NaN	-1.19644	-1.33481	-0.934868	-1.22826	-1.31503	-1.06824
S	A0A0N4SVB5;Q6PE13	866;865	A0A0N4SVB5	866	Proline-rich transmembrane protein 3	Prrt3	ELDGAGTSLLRGRCRSLTEVCLRTSLPQHVM	2	___1	0.999855	0.000301897	143.61	82.85	128.28	-0.31092	18514000		0.282877	0.793272	0.0832949	0.674995	NaN	0.698988	0.590384	1.07677	0.81789	0.81007	0.492399	0.828585	0.634377	0.906742
S	A0A0N4SVB5;Q6PE13	834;833	A0A0N4SVB5	834	Proline-rich transmembrane protein 3	Prrt3	RESVFQRCGLRGLASSPTGGALRPRRGSQPD	3	___1	0.927863	0.00438051	75.695	53.649	75.695	0.035587	91976000		0.356134	0.733475	-0.146077	-0.811747	1.79571	1.89005	1.19567	1.17331	1.34016	1.78042	1.63207	1.45969	1.83569	1.77374
S	A0A0N4SVB5;Q6PE13	800;799	A0A0N4SVB5	800	Proline-rich transmembrane protein 3	Prrt3	VGPAPSLSELDLRPPSPINLSRSIDAALFRE	3	___1	0.958372	7.71e-08	123.43	94.049	61.139	-0.29844	85810000		NaN	1	NaN	NaN	NaN	NaN	NaN	NaN	NaN	NaN	NaN	NaN	NaN	NaN
S	A0A0N4SVB5;Q6PE13	805;804	A0A0N4SVB5	805	Proline-rich transmembrane protein 3	Prrt3	SLSELDLRPPSPINLSRSIDAALFREHLVRE	4	___1	0.914878	2.71e-05	101.23	74.389	61.963	0.25084	59294000		0	0.99685	-0.196632	NaN	NaN	-1.26622	NaN	NaN	NaN	NaN	-0.97147	NaN	NaN	-1.16771
S	A0A0N4SVB5;Q6PE13	921;920	A0A0N4SVB5	921	Proline-rich transmembrane protein 3	Prrt3	KISWNPWRHGLSSVDSLPLDELPSTVQLLPP	3	___1	0.936372	9.23e-07	81.569	57.165	81.569	-0.75268	34034000		NaN	1	NaN	NaN	NaN	NaN	NaN	NaN	NaN	NaN	NaN	NaN	NaN	NaN
S	A0A0N4SVB5;Q6PE13	766;765	A0A0N4SVB5	766	Proline-rich transmembrane protein 3	Prrt3	GEAGLPVTPGSGPWGSAASLGRGRPGGQRMS	3	___1	0.989983	7.83e-09	132.26	77.497	54.582	-0.27257	4757600		NaN	1	NaN	NaN	NaN	NaN	NaN	NaN	NaN	NaN	NaN	NaN	NaN	NaN
S	A0A0N4SVB5;Q6PE13	769;768	A0A0N4SVB5	769	Proline-rich transmembrane protein 3	Prrt3	GLPVTPGSGPWGSAASLGRGRPGGQRMSRGS	2	___1	0.997329	7.83e-09	132.26	77.497	132.26	3.3341	8045800		0.789809	0.494526	-0.458252	-1.56203	-2.21891	-2.36037	-3.0746	-2.81143	-3.1332	-3.10912	-2.2754	-2.79308	NaN	-1.91059
S	A0A0N4SVB5;Q6PE13	846;845	A0A0N4SVB5	846	Proline-rich transmembrane protein 3	Prrt3	LASSPTGGALRPRRGSQPDAELDGAGTSLLR	2	___1	1	1.58e-42	215.62	215.62	152.01	0.18941	203710000		0.201115	0.855039	-0.139256	-0.501779	3.0426	2.85586	3.53892	3.61009	3.89566	3.78287	3.84395	2.91675	3.85799	3.75567
S	A0A0N4SVB5;Q6PE13	807;806	A0A0N4SVB5	807	Proline-rich transmembrane protein 3	Prrt3	SELDLRPPSPINLSRSIDAALFREHLVRESV	2	___1	1	0.000449766	137.95	52.42	107.21	-0.092258	15953000		1.46345	0.276709	0.561825	2.54579	0.674519	0.359303	0.940248	0.741762	0.635843	0.427734	-0.580633	0.0206375	0.266535	0.565765
S	A0A0N4SVB5;Q6PE13	966;965	A0A0N4SVB5	966	Proline-rich transmembrane protein 3	Prrt3	GEGQSRCKSSESHSASSDTIEL_________	2	___1	0.576302	0.00857339	72.643	33.893	57.52	-0.24089	222230		0	0.996754	NaN	NaN	NaN	NaN	NaN	NaN	-0.527235	NaN	NaN	NaN	NaN	NaN
S	A0A0N4SVB5;Q6PE13	893;892	A0A0N4SVB5	893	Proline-rich transmembrane protein 3	Prrt3	QHVMEPPVGAAAAGTSGSSLDSFSKGSLKIS	3	___1	0.798746	1.67e-08	105.52	90.903	90.37	-1.3078	1719300		0	0.996659	0.643288	NaN	-0.632523	NaN	NaN	NaN	NaN	NaN	NaN	-1.27581	NaN	NaN
S	A0A0N4SVB5;Q6PE13	896;895	A0A0N4SVB5	896	Proline-rich transmembrane protein 3	Prrt3	MEPPVGAAAAGTSGSSLDSFSKGSLKISWNP	3	___1	0.863071	1.11e-08	108.38	80.43	88.278	-0.027188	12398000		0	0.996563	0.442727	NaN	1.36967	NaN	NaN	NaN	0.501814	NaN	0.493015	NaN	NaN	NaN
S	A0A0N4SVC2;E9QP00;Q6PFR5;A0A0N4SV13	2;2;2;2	A0A0N4SVC2	2	Transformer-2 protein homolog alpha	Tra2a	______________MSDVEENNFEGRESRSQ	2	___1	1	0.000359053	117.27	88.942	81.278	0.14982	6938000		1.82783	0.223071	0.314897	3.09108	0.0554733	0.288639	-0.00724411	-0.053709	0.073204	-0.241787	-0.346228	-0.137672	-0.263186	-0.436117
S	A0A0N4SWC1;A0A0N4SVE9;Q8BH31	18;18;18	A0A0N4SWC1	18	Major facilitator superfamily domain-containing protein 8	Mfsd8	NLGSEAEREPLLGPGSPGSRFFYCDNVHLAI	3	___1	0.996177	2.7e-07	130.01	62.593	117.27	0.59914	6112900		0.417172	0.694382	-0.352115	-0.931345	-0.345835	-1.05298	-0.102291	-1.66304	-1.46628	-0.776861	-0.421297	-0.827156	NaN	-0.398851
S	A0A0N4SWC1;A0A0N4SVE9;Q8BH31	21;21;21	A0A0N4SWC1	21	Major facilitator superfamily domain-containing protein 8	Mfsd8	SEAEREPLLGPGSPGSRFFYCDNVHLAISSK	3	___1	0.584171	0.000856932	70.837	30.927	70.837	1.7798	134440		0	0.996467	NaN	NaN	NaN	NaN	NaN	NaN	NaN	NaN	NaN	NaN	-0.996563	NaN
S	Z4YKC4;A0A0R4J112;A2AMI2;A0A0N4SVL0;Q80XI3-2;Q80XI3-4;Q80XI3;Q80XI3-3;A2AMI6	321;332;314;497;314;332;314;325;324	Z4YKC4	321	Eukaryotic translation initiation factor 4 gamma 3	Eif4g3	CELPSSKEEDAPPVPSPTSCTAASGPSLTDN	3	___1	0.607858	5.56e-08	96.133	71.488	86.508	0.38726	965110		0	0.996371	NaN	NaN	NaN	NaN	NaN	0.486542	NaN	NaN	NaN	NaN	NaN	NaN
S	Z4YKC4;A0A0R4J112;A2AMI2;A0A0N4SVL0;Q80XI3-2;Q80XI3-4;Q80XI3;Q80XI3-3;A2AMI6	274;285;267;450;267;285;267;278;277	Z4YKC4	274	Eukaryotic translation initiation factor 4 gamma 3	Eif4g3	ETAAGEPTPEPPRTSSPTSLPPLARSSLPSP	2	___1	0.970875	0.000149806	128.6	52.059	112.36	0.22306	83791000		0.238785	0.828859	-0.0845754	-0.584777	3.10498	3.38758	3.0992	2.86177	3.07067	NaN	3.31548	2.81677	3.31281	3.31261
S	Z4YKC4;A0A0R4J112;A2AMI2;A0A0N4SVL0;Q80XI3-2;Q80XI3-4;Q80XI3;Q80XI3-3;A2AMI7	1138;1149;1150;1333;1131;1149;1150;1161;573	Z4YKC4	1138	Eukaryotic translation initiation factor 4 gamma 3	Eif4g3	PIPAGTARPNTFLRGSSKDLLDNQSQEEQRR	2	___1	0.650978	0.000772267	106.87	46.325	106.87	0.31457	7920800		0.201033	0.854838	0.122959	0.50819	0.067585	0.210365	0.569054	0.937832	0.0822945	NaN	0.220764	0.48391	NaN	0.0467281
S	Z4YKC4;A0A0R4J112;A2AMI2;A0A0N4SVL0;Q80XI3-2;Q80XI3-4;Q80XI3;Q80XI3-3;A2AMI7	1139;1150;1151;1334;1132;1150;1151;1162;574	Z4YKC4	1139	Eukaryotic translation initiation factor 4 gamma 3	Eif4g3	IPAGTARPNTFLRGSSKDLLDNQSQEEQRRE	2	___1	0.499979	0.00715647	82.34	49.075	82.34	0.27713	490170		0	0.996275	NaN	NaN	NaN	NaN	NaN	NaN	NaN	NaN	NaN	0.48391	NaN	NaN
S	A0A0N4SVY3;Q6P1B3	241;241	A0A0N4SVY3	241	PILR alpha-associated neural protein	Pianp	DLSPAGVTVLGAFGDSPTPTPDHEEPRGGPR	3	___1	0.769531	9.51e-08	86.543	64.618	86.543	0.19478	4592000		0	0.996179	-0.689939	NaN	NaN	NaN	NaN	-0.992516	NaN	NaN	NaN	NaN	0.017746	-0.622898
S	A0A0N4SVZ5;Q8BXN7	18;248	A0A0N4SVZ5	18	Protein phosphatase 1K, mitochondrial	Ppm1k	EKERIKKFGGFVAWNSLGQPHVNGRLAMTRS	3	___1	1	0.000124197	105.19	77.548	51.643	-0.20011	634050		0	0.996083	NaN	NaN	NaN	-5.08976	NaN	NaN	NaN	NaN	NaN	NaN	NaN	NaN
S	Q3TWL5;A0A0N4SW06;Q91WI7;Q91WI7-2	219;187;219;219	Q3TWL5	219	Integrin-alpha FG-GAP repeat-containing protein 2	Itfg2	CAYAVLLCTWNKDTGSPPASEEATGDSRETP	2	___1	0.853657	3.18e-09	139	84.911	64.52	0.43593	5907300		0.078885	0.955404	0.0307021	0.216652	-0.484678	-0.725718	-0.477036	-0.768049	-0.318476	-0.704733	-0.525345	-0.508255	-0.395876	-1.01246
S	A0A0N4SW28;Q9DAS9;A0A0N4SVT3	7;7;7	A0A0N4SW28	7	Guanine nucleotide-binding protein G(I)/G(S)/G(O) subunit gamma-12	Gng12	_________MSSKTASTNSIAQARRTVQQLR	2	___1	0.561471	0.022968	66.326	26.311	66.023	0.50247	2537500		NaN	1	NaN	NaN	NaN	NaN	NaN	NaN	NaN	NaN	NaN	NaN	NaN	NaN
S	A0A0N4SW28;Q9DAS9;A0A0N4SVT3	10;10;10	A0A0N4SW28	10	Guanine nucleotide-binding protein G(I)/G(S)/G(O) subunit gamma-12	Gng12	______MSSKTASTNSIAQARRTVQQLRLEA	2	___1	0.999413	0.000669411	110.38	63.427	106.79	1.0321	14161000		0	0.995987	-0.187661	NaN	NaN	NaN	1.54381	1.50344	NaN	1.54548	NaN	1.71857	NaN	NaN
S	A0A0N4SW73	930	A0A0N4SW73	930			EKDSTPRALAIGPQESKEEWVNPELEKLHRL	3	___1	1	0.00158185	66.201	42.518	66.201	-0.39873	472580		0	0.995891	NaN	NaN	-2.83008	NaN	NaN	NaN	NaN	NaN	NaN	NaN	NaN	NaN
S	A0A0N4SW73;Q8R361	188;188	A0A0N4SW73	188	Rab11 family-interacting protein 5	Rab11fip5	LSASMFDLSMKDKPRSPFSKLKDRVKGKKKY	3	___1	0.999729	0.0172233	70.816	26.391	70.816	0.70618	7044500		0	0.995796	NaN	NaN	-0.294699	0.845518	0.606688	NaN	NaN	NaN	NaN	NaN	NaN	NaN
S	A0A0N4SW73;Q8R361	296;296	A0A0N4SW73	296	Rab11 family-interacting protein 5	Rab11fip5	HSSWLSTEGGRDSIQSPKLLTHKRTYSDEAS	2	___1	1	0.0094622	101.69	50.654	101.69	0.11558	18009000		0.0854328	0.949435	0.0530175	0.233251	0.770241	0.892408	1.41067	1.22842	0.795979	1.39946	1.07895	1.08018	1.49824	0.462015
S	A0A0N4SW73;Q8R361	486;486	A0A0N4SW73	486	Rab11 family-interacting protein 5	Rab11fip5	RRGSVGEKGSPSLGASPHHSSTGEEKAKSSW	2	___1	0.999903	1.06e-10	151.03	101.76	101.67	-0.37336	41260000		0.362897	0.729033	-0.182232	-0.824379	-1.14095	-0.577862	-0.237978	-0.548386	-1.07323	-0.238977	-0.601965	-0.369112	-0.681173	-0.163738
S	A0A0N4SW73;Q8R361	356;356	A0A0N4SW73	356	Rab11 family-interacting protein 5	Rab11fip5	SHVYNEEPQPPLRHRSSISGPFPPSSSLHSV	3	___1	0.827637	0.0102121	55.337	33.123	48.315	0.10633	199740		0	0.9957	NaN	NaN	NaN	-0.734646	NaN	NaN	NaN	NaN	NaN	NaN	NaN	NaN
S	A0A0N4SW73;Q8R361	357;357	A0A0N4SW73	357	Rab11 family-interacting protein 5	Rab11fip5	HVYNEEPQPPLRHRSSISGPFPPSSSLHSVP	4	___1	0.622431	0.0102121	55.337	33.123	45.357	-0.10866	3188000		0.30437	0.774306	-0.168103	-0.712905	-1.96527	-1.92103	-1.84296	-2.55763	-2.97134	-2.10137	-2.27223	-1.89352	-1.98551	-2.08274
S	A0A0N4SW73;Q8R361	207;207	A0A0N4SW73	207	Rab11 family-interacting protein 5	Rab11fip5	KLKDRVKGKKKYDLESASAILPSSALEDPEL	3	___1	0.6267	0.000138191	73.839	40.887	50.723	-0.53718	319630		NaN	1	NaN	NaN	NaN	NaN	NaN	NaN	NaN	NaN	NaN	NaN	NaN	NaN
S	A0A0N4SW73;Q8R361	209;209	A0A0N4SW73	209	Rab11 family-interacting protein 5	Rab11fip5	KDRVKGKKKYDLESASAILPSSALEDPELGS	3	___1	0.990685	7.65e-06	93.176	61.346	82.665	-0.15867	1056000		0.134567	0.910211	0.227833	0.365051	NaN	-2.61215	NaN	-4.50397	NaN	-3.84823	-4.36364	-3.37338	-3.91082	NaN
S	A0A0N4SW73;Q8R361	176;176	A0A0N4SW73	176	Rab11 family-interacting protein 5	Rab11fip5	EIQVTIQFTRNNLSASMFDLSMKDKPRSPFS	2	___1	0.993396	7.83e-08	155.26	111.96	155.26	0.21935	4144300		0.268945	0.803851	0.234485	0.642798	-2.47141	-2.16265	-1.18983	-1.66443	-2.57955	-1.26856	-2.10347	-2.7143	-1.50099	-2.17681
S	A0A0N4SW73	693	A0A0N4SW73	693			KATEPQGEPGRGRRGSNIWLEPKVSVDSELD	2	___1	1	0.00159212	111.31	60.84	105.95	0.38932	3756100		1.48954	0.275311	0.352054	2.58441	-1.46319	-1.72615	-1.79142	-1.67987	-1.9689	-1.6058	-2.25948	-1.91023	-1.76094	-2.30112
S	A0A0N4SW73	702	A0A0N4SW73	702			GRGRRGSNIWLEPKVSVDSELDQPSTSMSDP	3	___1	0.861502	1.06e-05	67.209	47.834	44.555	-1.3794	1680800		0	0.995604	-0.979395	NaN	NaN	NaN	NaN	-1.13259	NaN	-1.37003	NaN	NaN	NaN	-0.271914
S	A0A0N4SW73;Q8R361	278;278	A0A0N4SW73	278	Rab11 family-interacting protein 5	Rab11fip5	GSLVYQGPGAELLTRSPSHSSWLSTEGGRDS	3	___1	0.849314	0.000409586	98.253	65.723	66.568	0.074345	21087000		0.326059	0.756902	0.127322	0.754806	0.585073	0.901825	1.26466	0.954334	0.990736	1.44981	0.652775	0.968184	0.900652	1.06673
S	A0A0N4SW73;Q8R361	280;280	A0A0N4SW73	280	Rab11 family-interacting protein 5	Rab11fip5	LVYQGPGAELLTRSPSHSSWLSTEGGRDSIQ	2	___1	0.831758	0.000409586	98.253	65.723	46.964	-0.22725	14590000		0.164098	0.884536	0.0847774	0.425468	0.585073	0.901825	NaN	NaN	0.990736	1.44981	0.652775	0.968184	0.900652	1.06673
S	A0A0N4SW73;Q8R361	307;307	A0A0N4SW73	307	Rab11 family-interacting protein 5	Rab11fip5	DSIQSPKLLTHKRTYSDEASQLRAAPPRALL	2	___1	0.999994	0.000226918	142.76	79.069	128.36	-0.013498	59919000		0.159443	0.888422	-0.0310159	-0.409783	2.40594	2.60651	2.67428	2.54929	2.45255	2.66548	2.52749	2.73906	2.45088	2.64267
S	A0A0N4SW93;Q7TPS5-2;E9Q026;Q7TPS5;Q7TPS5-3	819;808;817;817;619	A0A0N4SW93	819	C2 domain-containing protein 5	C2cd5	LQTTKPHVEKSLQRASTDNEELLQFPLELCS	3	___1	0.999984	2.49e-09	115.67	93.352	73.919	0.13057	9126100		0.721934	0.523326	-0.418985	-1.47871	0.545326	1.178	0.219303	NaN	0.414812	0.444988	NaN	0.894613	1.44609	0.597712
S	A0A0N4SW93	866	A0A0N4SW93	866			SANSNSGIPAAQRATSVDYSSFADRCSSWIE	2	___1	0.997931	0.00588284	101.38	88.568	101.38	-0.22321	4161100		0.0521019	0.975675	0.0315558	0.146766	-1.133	-1.72572	-0.934294	-1.30251	-1.82261	-1.22381	-1.77927	-1.44133	-1.04136	-1.29223
S	A0A0N4SW93;Q7TPS5-2;E9Q026;Q7TPS5;Q7TPS5-3	259;259;259;259;61	A0A0N4SW93	259	C2 domain-containing protein 5	C2cd5	TLDKLSSPAAFLPACSSPSRELKEIPFNEDP;TLDKLSSPAAFLPACSSPSRELKESPLVHPP	3	___1	0.585855	0.000287493	96.756	61.078	55.176	-0.45457	630220		0	0.995508	-0.560884	NaN	NaN	NaN	-2.1199	NaN	NaN	NaN	NaN	-1.55902	NaN	NaN
S	A0A0N4SW93;Q7TPS5-2;E9Q026;Q7TPS5;Q7TPS5-3	260;260;260;260;62	A0A0N4SW93	260	C2 domain-containing protein 5	C2cd5	LDKLSSPAAFLPACSSPSRELKEIPFNEDPN;LDKLSSPAAFLPACSSPSRELKESPLVHPPS	2	___1	0.987477	1.14e-09	147.75	106.33	99.915	0.63249	16769000		0.225245	0.839108	-0.203884	-0.560665	0.968931	0.7717	0.447468	NaN	0.155867	0.33182	-0.0487385	0.888201	NaN	1.37766
S	A0A0N4SW93;Q7TPS5-2;E9Q026;Q7TPS5;Q7TPS5-3	262;262;262;262;64	A0A0N4SW93	262	C2 domain-containing protein 5	C2cd5	KLSSPAAFLPACSSPSRELKEIPFNEDPNPN;KLSSPAAFLPACSSPSRELKESPLVHPPSHG	2	___1	0.813161	2.73e-09	140.91	72.703	124.04	0.52536	2732200		0	0.995413	0.374872	NaN	NaN	NaN	NaN	0.825634	NaN	NaN	NaN	NaN	0.450762	NaN
S	A0A0N4SW93;Q7TPS5-2;E9Q026;Q7TPS5;Q7TPS5-3	661;650;659;659;461	A0A0N4SW93	661	C2 domain-containing protein 5	C2cd5	PIPEPRQRSRLLRSQSESSDEVTELDLSHGK	3	___1	0.988933	1.25e-06	132.6	100.51	92.913	-0.32699	47732000		0.33143	0.753595	0.114013	0.76507	-0.0152645	-0.00467491	-0.321157	-0.587994	-0.250395	0.10803	-0.186255	-0.154984	-0.545387	-0.283731
S	A0A0N4SW93;Q7TPS5-2	284;284	A0A0N4SW93	284	C2 domain-containing protein 5	C2cd5	PLVHPPSHGCRSTHNSPIHTATGSRLTQNFS	2	___1	0.999732	0.000481482	101.78	65.198	95.755	0.39562	31655000		0.746501	0.509891	-0.45188	-1.56104	NaN	NaN	1.20636	NaN	1.69366	1.56476	2.25804	2.15918	2.05739	1.28596
S	A0A0N4SWH0;E9PZ12;A0A0N4SUZ0;Q6RHR9-3;Q6RHR9;Q4VBG2;A0A0R4J0S6;Q6RHR9-2	506;505;733;733;733;732;720;721	A0A0N4SWH0	506	Membrane-associated guanylate kinase, WW and PDZ domain-containing protein 1	Magi1	VPKKSPKSQPLERKDSQNSSQHSVSSHRSLH	3	___1	0.997517	7.29e-08	136.6	136.6	123.14	-0.26173	13032000		0.0143304	1	-0.0392771	-0.0432949	NaN	-1.17186	-1.90594	NaN	NaN	-1.14219	-2.5745	0.326588	-1.85425	NaN
S	A0A0N4SWH0;E9PZ12;A0A0N4SUZ0;Q6RHR9-3;Q6RHR9;Q4VBG2;A0A0R4J0S6;Q6RHR9-2	519;518;746;746;746;745;733;734	A0A0N4SWH0	519	Membrane-associated guanylate kinase, WW and PDZ domain-containing protein 1	Magi1	KDSQNSSQHSVSSHRSLHTASPSHGIQVLPE	4	___1	0.728231	3.27e-16	124.45	96.236	69.576	0.40564	601860		NaN	1	NaN	NaN	NaN	NaN	NaN	NaN	NaN	NaN	NaN	NaN	NaN	NaN
S	A0A0N4SWH0;E9PZ12;A0A0N4SUZ0;Q6RHR9-3;Q6RHR9;Q4VBG2;A0A0R4J0S6;Q6RHR9-2	524;523;751;751;751;750;738;739	A0A0N4SWH0	524	Membrane-associated guanylate kinase, WW and PDZ domain-containing protein 1	Magi1	SSQHSVSSHRSLHTASPSHGIQVLPEYLPAD	3	___1	0.63817	3.27e-16	124.45	96.236	94.841	-0.052123	859190		NaN	1	NaN	NaN	NaN	NaN	NaN	NaN	NaN	NaN	NaN	NaN	NaN	NaN
S	A0A0N4SWH0;E9PZ12;A0A0N4SUZ0;Q6RHR9-3;Q6RHR9;Q4VBG2;A0A0R4J0S6;Q6RHR9-2	526;525;753;753;753;752;740;741	A0A0N4SWH0	526	Membrane-associated guanylate kinase, WW and PDZ domain-containing protein 1	Magi1	QHSVSSHRSLHTASPSHGIQVLPEYLPADAP	3	___1	0.701185	6.31e-11	105.61	82.396	105.61	-0.94706	328140		0	0.995317	NaN	NaN	NaN	NaN	NaN	NaN	NaN	NaN	NaN	NaN	NaN	-0.65885
S	A0A0N4SWH0;E9PZ12;A0A0N4SUZ0;Q6RHR9-3;Q6RHR9	565;564;792;792;792	A0A0N4SWH0	565	Membrane-associated guanylate kinase, WW and PDZ domain-containing protein 1	Magi1	GQKKPDPFKIWAQSRSMYENRPMSPSPASGL	3	___1	0.95682	0.0031822	64.723	39.669	64.723	-0.66998	2469100		0	0.995221	NaN	NaN	NaN	NaN	NaN	NaN	NaN	NaN	-0.428223	NaN	-2.04801	NaN
S	A0A0N4SWH0;E9PZ12;A0A0N4SUZ0;Q6RHR9-3;Q6RHR9	573;572;800;800;800	A0A0N4SWH0	573	Membrane-associated guanylate kinase, WW and PDZ domain-containing protein 1	Magi1	KIWAQSRSMYENRPMSPSPASGLSKGERDRE	3	___1	0.864776	0.0152735	54.237	36.985	54.237	-1.0304	244670		NaN	1	NaN	NaN	NaN	NaN	NaN	NaN	NaN	NaN	NaN	NaN	NaN	NaN
S	A0A0R3P9D0;Q7TPB0;E9QAX3;Q7TPB0-2	351;351;351;351	A0A0R3P9D0	351	Lipid phosphate phosphatase-related protein type 3	Lppr3	PVAREKTSLGSLKRASVDVDLLAPRSPMGKE	3	___1	1	0.000344949	104.95	73.461	84.62	0.56372	10576000		1.06307	0.393054	0.621079	1.99319	-0.78618	-1.44305	-1.64366	-1.64652	-2.35392	-1.7127	-2.09595	NaN	-2.1004	-2.45991
S	A0A0R3P9D0;Q7TPB0;E9QAX3;Q7TPB0-2	361;361;361;361	A0A0R3P9D0	361	Lipid phosphate phosphatase-related protein type 3	Lppr3	SLKRASVDVDLLAPRSPMGKEGMVTFSNTLP	3	___1	1	0.000344949	98.421	53.687	84.62	0.56372	6105700		0	0.995126	NaN	NaN	-4.68703	NaN	NaN	NaN	NaN	-4.1806	NaN	NaN	NaN	NaN
S	A0A0R3P9D0;Q7TPB0;E9QAX3;Q7TPB0-2	372;372;372;372	A0A0R3P9D0	372	Lipid phosphate phosphatase-related protein type 3	Lppr3	LAPRSPMGKEGMVTFSNTLPRVSTPSLDDPA	2	___1	0.686308	0.000952822	98.368	68.824	98.368	-0.85167	98152		NaN	1	NaN	NaN	NaN	NaN	NaN	NaN	NaN	NaN	NaN	NaN	NaN	NaN
S	A0A0R3P9D0;Q7TPB0;E9QAX3;Q7TPB0-2	311;311;311;311	A0A0R3P9D0	311	Lipid phosphate phosphatase-related protein type 3	Lppr3	PAKDALRALTQRGHESMYQQNKSVSTDELGP	2	___1	0.99992	2.95e-11	159.44	126.13	159.44	1.0522	1078900		NaN	1	NaN	NaN	NaN	NaN	NaN	NaN	NaN	NaN	NaN	NaN	NaN	NaN
S	A0A0R3P9D0;Q7TPB0	641;641	A0A0R3P9D0	641	Lipid phosphate phosphatase-related protein type 3	Lppr3	RGFRSSCKQPGMGPGSPVSDVDQEEPRFGAV	2	___1	0.998447	0.000112785	105.5	54.368	105.5	-0.4022	12083000		0.944467	0.430286	0.332576	1.77601	-0.349491	-0.158232	-0.339729	-0.144512	-0.319429	-0.0501747	-1.0983	-0.248659	-0.746626	-0.144434
S	A0A0R3P9D0;Q7TPB0	644;644	A0A0R3P9D0	644	Lipid phosphate phosphatase-related protein type 3	Lppr3	RSSCKQPGMGPGSPVSDVDQEEPRFGAVATV	3	___1	0.999858	5.92e-05	97.57	72.384	47.646	-0.57368	2916300		NaN	1	NaN	NaN	NaN	NaN	NaN	NaN	NaN	NaN	NaN	NaN	NaN	NaN
S	A0A0R3P9D0;Q7TPB0;E9QAX3;Q7TPB0-2	320;320;320;320	A0A0R3P9D0	320	Lipid phosphate phosphatase-related protein type 3	Lppr3	TQRGHESMYQQNKSVSTDELGPPGRLEGVPR	2	___1	0.99408	7.93e-10	171.62	140.55	139.19	0.091852	82663000		3.3266	0.106522	0.56732	5.66814	3.07987	3.22292	2.97339	3.28426	2.96543	3.07634	2.26252	2.70051	2.55595	2.6132
S	A0A0R3P9D0;Q7TPB0;E9QAX3;Q7TPB0-2	346;346;346;346	A0A0R3P9D0	346	Lipid phosphate phosphatase-related protein type 3	Lppr3	EGVPRPVAREKTSLGSLKRASVDVDLLAPRS	2	___1	0.974332	0.00134977	72.819	53.527	59.153	-0.63638	1714300		0.543657	0.613341	0.337419	1.15502	-1.26742	-1.70831	-1.62727	-1.67106	-2.59746	-2.15594	NaN	-2.39124	-1.9402	-2.19454
S	A0A0R3P9D0;Q7TPB0	505;505	A0A0R3P9D0	505	Lipid phosphate phosphatase-related protein type 3	Lppr3	LVHIPEEGVQAGAGLSPKSSSSSVRAKWLSM	4	___1	1	0.00316691	52.366	33.666	47.38	0.0051259	7616500		0.790774	0.494496	0.405032	1.64018	NaN	-0.245386	NaN	-0.363579	-0.104025	-0.180309	-1.04929	NaN	-0.750059	-0.0857182
S	A0A0R4J008;P70288	394;394	A0A0R4J008	394	Histone deacetylase 2	Hdac2	GVQMQAIPEDAVHEDSGDEDGEDPDKRISIR	4	___1	1	3.58e-06	78.128	49.164	65.151	-0.43001	88804000		0.767035	0.502684	0.306602	1.50402	0.362667	0.316269	-0.146967	0.0404415	-0.134062	-0.190676	-0.296457	-0.132881	-0.803501	0.171547
S	A0A0R4J030;Q8CCJ4;Q8CCJ4-2	186;223;223	A0A0R4J030	186	APC membrane recruitment protein 2	Amer2	KAVRAAGPGNLVLPGSLTASLECVKEEPPRA	3	___1	0.983248	2.99e-06	106.39	80.477	90.308	-0.23455	32993000		0.722283	0.5235	-0.869271	-1.5787	-3.07294	NaN	NaN	-4.31847	NaN	-2.68932	-2.1931	NaN	-2.98281	-2.29701
S	A0A0R4J030;Q8CCJ4;Q8CCJ4-2	190;227;227	A0A0R4J030	190	APC membrane recruitment protein 2	Amer2	AAGPGNLVLPGSLTASLECVKEEPPRAARRP	3	___1	0.999603	2.32e-06	108.37	84.147	98.562	-0.021329	52957000		0	0.99503	NaN	NaN	NaN	NaN	NaN	NaN	NaN	NaN	NaN	NaN	-2.48754	NaN
S	A0A0R4J030;Q8CCJ4	319;356	A0A0R4J030	319	APC membrane recruitment protein 2	Amer2	GRASAVPDPSSVDPPSDPSADRICLMFSDVT	2	___1	0.995721	0.000204707	95.666	65.979	95.666	0.37468	3840600		1.0267	0.407194	-0.253193	-1.98754	-1.15779	-1.26132	NaN	-1.52061	-1.43003	-1.30993	NaN	-0.957855	-0.947403	-1.34297
S	A0A0R4J030;Q8CCJ4	243;280	A0A0R4J030	243	APC membrane recruitment protein 2	Amer2	ASAESAPERICLEAGSPTGSGDQSSRGEDAE	2	___1	0.986971	1.11e-14	154.48	117.55	129.05	0.063258	28921000		0.835991	0.473911	0.142873	1.61082	1.60518	1.40387	1.30569	1.29108	1.49325	1.46175	1.20867	1.40708	1.08969	1.43027
S	A0A0R4J030;Q8CCJ4;Q8CCJ4-2	34;71;71	A0A0R4J030	34	APC membrane recruitment protein 2	Amer2	GKINKAAFKLFKKRKSGGTMPSIFGVKNKGD	2	___1	0.999943	3.83e-07	164.81	101.49	164.81	0.10734	8040900		0.53285	0.621911	0.287596	1.12504	-2.79011	-2.61345	-2.41095	-2.43612	-3.30402	-2.44649	-2.38964	-2.9983	-3.53644	-2.89343
S	A0A0R4J030;Q8CCJ4;Q8CCJ4-2	207;244;244	A0A0R4J030	207	APC membrane recruitment protein 2	Amer2	ECVKEEPPRAARRPDSPGQDASRHAAGCGDI;ECVKEEPPRAARRPDSPGQDASRHAAGEPAG	2	___1	1	1.36e-51	220.37	161.22	198.37	0.77301	596730000		0.926428	0.436682	-0.465846	-1.74874	5.55517	6.33671	5.88373	5.17939	5.86892	5.44483	6.63396	5.87313	6.43707	5.76506
S	A0A0R4J030;Q8CCJ4;Q8CCJ4-2	61;98;98	A0A0R4J030	61	APC membrane recruitment protein 2	Amer2	NKGDGKSSGPTGMVRSRTHDGLAEVLVLEGS	3	___1	0.729589	0.000129359	108.14	82.547	77.13	0.0074872	3159100		0.632677	0.569314	-1.13489	-1.32632	NaN	-4.3236	-0.675949	NaN	-2.23418	-3.94411	-2.13242	-1.39426	-1.62096	-1.49063
S	A0A0R4J030;Q8CCJ4	303;340	A0A0R4J030	303	APC membrane recruitment protein 2	Amer2	DVPIKTVPLVDSEGGSGRASAVPDPSSVDPP	2	___1	0.998773	0.0108289	72.815	15.899	63.212	0.70136	6691600		0.63358	0.569912	0.21068	1.30703	-0.119164	-0.424932	NaN	-0.368393	-0.101896	-0.678167	-0.900404	-0.345907	-0.494265	-0.456188
S	A0A0R4J036;P08553	715;715	A0A0R4J036	715	Neurofilament medium polypeptide	Nefm	QPQEKVKEKAEEEGGSEEEGSDRSPQESKKE	3	___1	1	7.29e-50	228.11	206.88	143.23	0.27191	777170000		1.29654	0.314428	-0.918852	-2.29938	1.59882	3.09093	3.28806	3.57735	3.46039	3.35976	4.15411	3.73428	4.38368	3.65355
S	A0A0R4J036;P08553	720;720	A0A0R4J036	720	Neurofilament medium polypeptide	Nefm	VKEKAEEEGGSEEEGSDRSPQESKKEDIAIN	2	___1	1	6.18e-20	165.41	109.73	141.74	0.6846	29663000		0	0.994934	-0.90337	NaN	NaN	NaN	NaN	NaN	4.58168	NaN	NaN	NaN	5.48505	NaN
S	A0A0R4J036;P08553	723;723	A0A0R4J036	723	Neurofilament medium polypeptide	Nefm	KAEEEGGSEEEGSDRSPQESKKEDIAINGEV	2	___1	0.999985	7.29e-50	202.21	164.07	144.5	0.062953	163070000		1.38334	0.295862	-1.44214	-2.58719	-0.224165	1.80167	1.50603	1.86376	NaN	1.79352	2.49893	2.61884	3.25314	NaN
S	A0A0R4J036;P08553	727;727	A0A0R4J036	727	Neurofilament medium polypeptide	Nefm	EGGSEEEGSDRSPQESKKEDIAINGEVEGKE	2	___1	0.983153	6.18e-20	165.41	109.73	165.41	0.39299	25697000		0	0.994839	NaN	NaN	NaN	NaN	NaN	NaN	NaN	NaN	NaN	4.88982	NaN	NaN
S	A0A0R4J036;P08553	605;605	A0A0R4J036	605	Neurofilament medium polypeptide	Nefm	AVKEEIKVEKPEKAKSPMPKSPVEEVKPKPE	3	___1	1	0.0114928	92.051	47.071	66.777	0.17196	7685600		NaN	1	NaN	NaN	NaN	NaN	NaN	NaN	NaN	NaN	NaN	NaN	NaN	NaN
S	A0A0R4J036;P08553	610;610	A0A0R4J036	610	Neurofilament medium polypeptide	Nefm	IKVEKPEKAKSPMPKSPVEEVKPKPEAKAGK	2	___1	1	1.6e-32	225.72	172.23	136.33	-0.67565	4055800000		2.2622	0.163721	-1.08865	-3.76975	-2.92863	-1.64598	-2.29949	-2.22242	-1.45451	-1.8683	-0.631653	-1.19971	-1.11843	-0.97514
S	A0A0R4J036;P08553	645;645	A0A0R4J036	645	Neurofilament medium polypeptide	Nefm	EEEKVEEEKKEVTKESPKEEKVEKKEEKPKD	2	___1	1	2.12e-27	222.81	103.48	188.15	0.28123	786460000		0.163373	0.884923	-0.247485	-0.420858	5.66464	6.66572	6.60403	6.74566	NaN	7.06002	7.22805	6.01144	8.27834	5.66417
S	A0A0R4J036;P08553	769;769	A0A0R4J036	769	Neurofilament medium polypeptide	Nefm	GREEEKGVVTNGLDVSPAEEKKGEDSSDDKV	2	___1	1	2.08e-74	258.13	186.2	185.59	-0.1124	170630000		2.64717	0.143133	-0.796237	-4.411	3.09848	4.04049	3.73254	3.7983	3.98178	3.95484	4.68298	4.50015	4.5533	4.51947
S	A0A0R4J036;P08553	779;779	A0A0R4J036	779	Neurofilament medium polypeptide	Nefm	NGLDVSPAEEKKGEDSSDDKVVVTKKVEKIT	2	___1	0.997008	3.43e-11	179.74	117.21	179.74	0.045057	195100000		2.2712	0.165512	-0.842847	-3.78426	0.220633	1.17399	1.20081	0.992022	1.29484	1.00241	1.9861	1.4665	2.0125	1.82941
S	A0A0R4J036;P08553	780;780	A0A0R4J036	780	Neurofilament medium polypeptide	Nefm	GLDVSPAEEKKGEDSSDDKVVVTKKVEKITS	2	___1	0.676316	0.000119937	132.25	72.989	132.25	0.22407	70767000		0	0.994743	-0.183066	NaN	NaN	4.26696	4.18308	NaN	4.31423	4.08778	NaN	4.39608	NaN	NaN
S	A0A0R4J036;P08553;D3YZ35	326;326;326	A0A0R4J036	326	Neurofilament medium polypeptide	Nefm	AKEEIAEYRRQLQSKSIELESVRGTKESLER	2	___1	1	0.0151646	81.338	18.515	81.338	-4.0975	808150		0	0.994648	-1.06666	NaN	NaN	NaN	NaN	NaN	-2.74206	NaN	NaN	NaN	-1.94415	-1.40666
S	A0A0R4J036;P08553;D3YZ35	30;30;30	A0A0R4J036	30	Neurofilament medium polypeptide	Nefm	RRVTETRSSFSRVSGSPSSGFRSQSWSRGSP	2	___1	0.999485	0.000407289	120.86	74.697	118.77	-0.62056	109850000		2.32871	0.161389	-0.688646	-5.69681	NaN	NaN	3.09149	3.09279	NaN	NaN	3.88831	3.66995	3.94688	3.618
S	A0A0R4J065;Q8BGE6	383;383	A0A0R4J065	383	Cysteine protease ATG4B	Atg4b	SLDSSDVERLERFFDSEDEDFEILSL_____	2	___1	1	2.1e-06	140.45	104.43	94.409	-0.029063	6052000		0.922071	0.435918	-0.667599	-1.74214	-1.19733	-0.450211	-2.03066	-1.93394	-1.39477	-0.869635	-0.0793762	-0.922863	-0.279739	-1.29866
S	A0A0R4J087;Q8BJI1;A0A0R4J252	662;665;624	A0A0R4J087	662	Sodium-dependent neutral amino acid transporter SLC6A17	Slc6a17	TLSVSYKKGRMMKDISNLEENDETRFILSKV	2	___1	1	7.76e-15	186.42	131.31	163.45	-0.14299	124310000		1.2512	0.330176	0.394974	2.23249	3.63683	3.53825	3.84455	3.94827	3.20066	3.71338	2.8784	3.57405	3.352	3.2036
S	A0A0R4J087;Q8BJI1;A0A0R4J252	675;678;637	A0A0R4J087	675	Sodium-dependent neutral amino acid transporter SLC6A17	Slc6a17	DISNLEENDETRFILSKVPSEAPSPMPTHRS	3	___1	1	0.000681219	83.245	58.078	83.245	0.24377	5545400		0.171695	0.878184	-0.182538	-0.439643	-2.14799	-2.34441	-1.75211	-2.05036	-1.73638	-2.00276	-2.49042	-2.3473	NaN	-0.631672
S	A0A0R4J087;Q8BJI1;E9Q4S9	13;13;13	A0A0R4J087	13	Sodium-dependent neutral amino acid transporter SLC6A17;Transporter	Slc6a17	___MPKNSKVTQREHSNEHVTESVADLLALE	3	___1	0.956632	4.97e-07	116.27	74.753	105.52	-1.283	64431000		1.01387	0.408988	-0.799411	-2.0401	2.96531	NaN	2.40813	2.3672	3.42919	3.43425	NaN	NaN	3.67909	3.76137
S	A0A0R4J087;Q8BJI1;A0A0R4J252	679;682;641	A0A0R4J087	679	Sodium-dependent neutral amino acid transporter SLC6A17	Slc6a17	LEENDETRFILSKVPSEAPSPMPTHRSYLGP	2	___1	1	5.44e-05	121.24	86.738	116.58	-0.49604	110570000		0.586047	0.590839	0.530415	1.24547	0.784891	-0.0648308	0.631432	0.770685	-0.660797	0.311775	NaN	-0.304041	NaN	-0.165737
S	A0A0R4J087;Q8BJI1;A0A0R4J252	683;686;645	A0A0R4J087	683	Sodium-dependent neutral amino acid transporter SLC6A17	Slc6a17	DETRFILSKVPSEAPSPMPTHRSYLGPGSTS	3	___1	0.999985	5.44e-05	121.24	86.738	53.169	-0.32247	89567000		0.111462	0.926093	0.0861053	0.307739	-0.491644	-0.0648308	-0.362545	NaN	NaN	-0.387503	-0.810713	NaN	-0.0147591	NaN
S	A0A0R4J087;Q8BJI1;A0A0R4J252	696;699;658	A0A0R4J087	696	Sodium-dependent neutral amino acid transporter SLC6A17	Slc6a17	APSPMPTHRSYLGPGSTSPLDNSNNPNGRYG	3	___1	0.758786	6e-05	107.57	83.218	83.253	0.42287	2414800		NaN	1	NaN	NaN	NaN	NaN	NaN	NaN	NaN	NaN	NaN	NaN	NaN	NaN
S	A0A0R4J087;Q8BJI1;A0A0R4J252	698;701;660	A0A0R4J087	698	Sodium-dependent neutral amino acid transporter SLC6A17	Slc6a17	SPMPTHRSYLGPGSTSPLDNSNNPNGRYGSG	2	___1	0.997775	6.96e-41	207.08	144.92	116.79	0.22001	55514000		0.327876	0.755661	0.0898315	0.758283	1.78265	1.79818	1.95788	1.83585	1.74227	1.95354	1.55437	1.75671	1.56509	2.14474
S	A0A0R4J087;Q8BJI1;A0A0R4J252	718;721;680	A0A0R4J087	718	Sodium-dependent neutral amino acid transporter SLC6A17	Slc6a17	SNNPNGRYGSGYLLASTPESEL_________	2	___1	0.663002	0.00397053	76.943	46.635	76.943	0.40161	233880		NaN	1	NaN	NaN	NaN	NaN	NaN	NaN	NaN	NaN	NaN	NaN	NaN	NaN
S	A0A0R4J098;O88291;D3YXQ7;O88291-2	270;270;181;64	A0A0R4J098	270	DBIRD complex subunit ZNF326	Znf326;Zfp326	KPKLAKPMDKMNLSKSPTKTDPKNEEEEKRR	2	___1	0.999082	0.00261099	114.24	61.837	108.98	-0.027333	44815000		0.602859	0.584743	0.357148	1.25562	-0.786251	-1.45146	-1.45872	-1.6096	-1.63021	-1.84614	-1.3602	-1.76841	NaN	-2.33402
S	A0A0R4J0B3;Q6PB82;O70405	757;763;757	A0A0R4J0B3	757	Serine/threonine-protein kinase ULK1	Ulk1	GGGASSPAPVVFTVGSPPSGATPPQSTRTRM	3	___1	0.865565	0.000360534	63.63	34.187	46.307	0.45216	557010		0	0.994552	-0.0631447	NaN	NaN	NaN	NaN	NaN	-1.73284	NaN	-1.82451	-1.82332	-1.36127	NaN
S	A0A0R4J0B3;Q6PB82;O70405	760;766;760	A0A0R4J0B3	760	Serine/threonine-protein kinase ULK1	Ulk1	ASSPAPVVFTVGSPPSGATPPQSTRTRMFSV	3	___1	0.793913	4.53e-06	83.602	58.597	55.634	1.2017	1112000		0	0.994456	NaN	NaN	NaN	-1.63786	NaN	NaN	NaN	NaN	NaN	NaN	NaN	NaN
S	A0A0R4J0B3;Q6PB82;O70405	622;628;622	A0A0R4J0B3	622	Serine/threonine-protein kinase ULK1	Ulk1	LPDFLQRSPLPPILGSPTKAGPSFDFPKTPS	2	___1	0.982516	0.000633653	104.43	53.629	101.38	0.22131	2146300		0.199148	0.856391	-0.117449	-0.497536	-3.06499	-2.32523	-2.76166	-3.35997	-2.69309	-2.56794	-3.02258	-2.72994	-2.79133	-2.16827
S	A0A0R4J0F6;Q99KY4;Q99KY4-2;A0A0G2JGP6;A0A0G2JEW6;D6RHK5	16;16;16;16;16;16	A0A0R4J0F6	16	Cyclin-G-associated kinase	Gak	MSLLQSALDFLAGPGSLGGAAGRDQSDFVGQ	3	___1	0.999908	0.00241783	62.739	36.593	62.739	-0.50463	209500		0	0.994361	NaN	NaN	NaN	NaN	NaN	NaN	NaN	NaN	NaN	-5.31582	NaN	NaN
S	A0A0R4J0I9;Q91ZX7	4521;4521	A0A0R4J0I9	4521	Prolow-density lipoprotein receptor-related protein 1;Low-density lipoprotein receptor-related protein 1 85 kDa subunit;Low-density lipoprotein receptor-related protein 1 515 kDa subunit;Low-density lipoprotein receptor-related protein 1 intracellular domain	Lrp1	PVYATLYMGGHGSRHSLASTDEKRELLGRGP	2	___1	0.9994	0.00123929	98.105	34.481	61.419	-1.1036	95397000		0.144047	0.902242	0.146261	0.388093	NaN	NaN	4.38689	NaN	NaN	5.02983	4.82265	4.83924	4.65489	3.93161
S	Q3UVT7;A0A0R4J0J0;Q9JHU2	370;370;370	Q3UVT7	370	Palmdelphin	Palmd	SNRQNEHEVSPRMELSPSRASPGKSGPQCSS	2	___1	0.996764	0.00456847	99.375	49.35	78.249	0.055955	29450000		0.00547793	1	-0.00391531	-0.0163754	-1.0524	NaN	-0.872229	NaN	-1.23664	-1.1993	-1.73779	-0.795732	-0.784014	-1.02737
S	Q3UVT7;A0A0R4J0J0;Q9JHU2	384;384;384	Q3UVT7	384	Palmdelphin	Palmd	LSPSRASPGKSGPQCSSPTCQEETEDVRYNI	2	___1	0.691639	7.77e-21	178.23	122.65	178.23	-0.379	1258600		0	0.994265	NaN	NaN	NaN	NaN	NaN	0.93116	NaN	NaN	NaN	NaN	NaN	NaN
S	Q3UVT7;A0A0R4J0J0;Q9JHU2	385;385;385	Q3UVT7	385	Palmdelphin	Palmd	SPSRASPGKSGPQCSSPTCQEETEDVRYNIV	2	___1	0.999017	1.7e-67	254.02	210.81	254.02	-0.44571	22013000		0.808295	0.485042	-0.177715	-1.59165	0.813126	0.865858	0.977764	NaN	0.910883	1.16139	0.899956	1.38167	1.15092	1.06153
S	Q3UVT7;A0A0R4J0J0;Q9JHU2	278;278;278	Q3UVT7	278	Palmdelphin	Palmd	NPFCRPVTPQRERVISPGPNFQERIMMKTNG	2	___1	1	0.0135224	73.36	33.813	73.36	1.1848	1515600		0.227291	0.837129	0.161359	0.560637	-2.48292	NaN	-2.18454	-2.30054	-3.41304	-2.96096	-3.25486	-2.63832	-2.71353	-2.71232
S	A0A0R4J0J1	543	A0A0R4J0J1	543			YMRTRDIQPRPPPPASPNPTPAPEQP_____	2	___1	0.999755	2.72e-10	147.64	117.53	115.09	-0.291	63199000		0.89651	0.448623	-0.87699	-1.70335	-2.6341	-0.108152	-0.327944	-0.501001	-0.35051	0.124668	0.397722	0.0999775	0.217327	0.261572
S	A0A0R4J0J8;Q2KN98	402;385	A0A0R4J0J8	402	Cytospin-A	Specc1l	SESEGVPSIERSRKGSSGNASEVSVACLTER	3	___1	0.585219	1.61e-06	123.4	83.487	81.574	-0.82755	487750		NaN	1	NaN	NaN	NaN	NaN	NaN	NaN	NaN	NaN	NaN	NaN	NaN	NaN
S	A0A0R4J0J8;Q2KN98	403;386	A0A0R4J0J8	403	Cytospin-A	Specc1l	ESEGVPSIERSRKGSSGNASEVSVACLTERI	3	___1	0.758097	1.61e-06	123.4	83.487	73.983	-1.0536	269880		0	0.99417	NaN	NaN	NaN	NaN	NaN	NaN	NaN	NaN	NaN	NaN	0.00879288	NaN
S	A0A0R4J0J8;Q2KN98	850;833	A0A0R4J0J8	850	Cytospin-A	Specc1l	DLAALRQGMGLSRRSSTSSEPTPTVKTLIKS	2	___1	0.992537	3.83e-11	173.33	106.94	171.26	-0.48619	25834000		0.0285991	0.989901	0.0103951	0.0825085	1.59584	1.30303	1.10648	1.3514	1.12324	1.36478	1.33344	1.53531	1.3118	1.00771
S	A0A0R4J0M9;Q8CDG3;Q8CDG3-2	767;767;767	A0A0R4J0M9	767	Deubiquitinating protein VCIP135	Vcpip1	DGPSSAPATPTKAPYSPTTSKEKKIRITTND	2	___1	0.999824	0.000729667	111.27	111.27	102.95	1.202	16620000		0.116979	0.922131	-0.0477761	-0.310832	0.81399	0.962267	0.539824	0.114756	0.709259	0.756594	0.766676	0.693314	0.730442	0.598465
S	A0A0R4J0M9;Q8CDG3;Q8CDG3-2	755;755;755	A0A0R4J0M9	755	Deubiquitinating protein VCIP135	Vcpip1	GQPRTVSPSTIRDGPSSAPATPTKAPYSPTT	2	___1	0.645553	0.000607228	104.94	68.176	104.94	-0.28135	3192400		0	0.994075	NaN	NaN	NaN	1.87344	NaN	NaN	NaN	1.69852	NaN	NaN	NaN	NaN
S	A0A0R4J0M9;Q8CDG3;Q8CDG3-2	756;756;756	A0A0R4J0M9	756	Deubiquitinating protein VCIP135	Vcpip1	QPRTVSPSTIRDGPSSAPATPTKAPYSPTTS	2	___1	0.993968	7.97e-05	140.45	98.059	116.03	-0.90714	26313000		0.172702	0.877585	-0.108687	-0.44505	2.00894	NaN	1.52227	1.65952	2.09776	NaN	2.07451	2.22695	2.08731	1.33447
S	A0A0R4J0M9;Q8CDG3;Q8CDG3-2	746;746;746	A0A0R4J0M9	746	Deubiquitinating protein VCIP135	Vcpip1	TEKLKQEQKGQPRTVSPSTIRDGPSSAPATP	2	___1	0.994239	0.00975118	89.369	26.222	53.756	-0.82205	15219000		1.63037	0.252983	0.394718	2.79376	0.948576	0.754513	0.293398	0.531252	0.535086	0.588419	0.0872154	0.00361824	0.28656	0.477898
S	A0A0R4J0S1	368	A0A0R4J0S1	368			DARRELAGVLPQVHGSWESLNEDWSAPPASV	3	___1	0.999964	4.57e-06	83.639	53.301	83.247	-0.28259	29854000		0	0.993979	-0.379065	NaN	NaN	NaN	NaN	NaN	NaN	-1.12965	-0.750582	NaN	NaN	NaN
S	A0A0R4J0S1	371	A0A0R4J0S1	371			RELAGVLPQVHGSWESLNEDWSAPPASVRAP	3	___1	0.99952	4.57e-06	83.639	53.301	83.639	-0.24367	27849000		NaN	1	NaN	NaN	NaN	NaN	NaN	NaN	NaN	NaN	NaN	NaN	NaN	NaN
S	A0A0R4J0S1;Q91W92	121;121	A0A0R4J0S1	121	Cdc42 effector protein 1	Cdc42ep1	SPAPPPISPIIKNAISLPQLNQATYDSLVMG	3	___1	1	0.000198111	87.24	57.553	87.24	0.22545	4682800		0.125144	0.91708	-0.259073	-0.365702	NaN	-0.401407	NaN	NaN	NaN	-1.57076	-1.12704	NaN	NaN	-0.326984
S	A0A0R4J0S1;Q91W92	207;207	A0A0R4J0S1	207	Cdc42 effector protein 1	Cdc42ep1	FPSEPTPNPELRRSDSLLSFRFDLDLGPSLL	2	___1	0.999948	0.000990798	125.97	86.185	125.97	-0.12354	7429200		1.74566	0.238508	-0.64475	-3.0742	NaN	-1.47359	-2.01983	-1.8322	-1.43916	-1.53242	-1.03231	-0.954819	-1.49435	-0.577269
S	A0A0R4J0S4;Q80Y17	988;988	A0A0R4J0S4	988	Lethal(2) giant larvae protein homolog 1	Llgl1	TRDIILAPESCEGSPSSAHSKRADTMEPPEA	2	___1	0.78897	0.000141337	108.96	39.71	62.525	0.83478	8862300		NaN	1	NaN	NaN	NaN	NaN	NaN	NaN	NaN	NaN	NaN	NaN	NaN	NaN
S	A0A0R4J0S4;Q80Y17	964;964	A0A0R4J0S4	964	Lethal(2) giant larvae protein homolog 1	Llgl1	DISWPQNATQPRLQESPKLSQANGTRDIILA	3	___1	0.999998	5.53e-05	109.99	77.424	103.66	-0.50856	11681000		0.190005	0.864598	-0.135748	-0.509289	NaN	NaN	-2.99079	NaN	-2.38686	-2.4217	NaN	-2.57767	NaN	-2.3504
S	A0A0R4J0T8;Q9D8S3	241;241	A0A0R4J0T8	241	ADP-ribosylation factor GTPase-activating protein 3	Arfgap3	GAKKGSLGAQKLTNTSFTEIEKQAQAVDKRK	2	___1	0.875508	0.000103556	145.83	89.023	131.32	-0.45535	1147700		0	0.993884	NaN	NaN	NaN	NaN	NaN	NaN	NaN	-0.745886	NaN	NaN	NaN	NaN
S	A0A0R4J0T8;Q9D8S3	331;331	A0A0R4J0T8	331	ADP-ribosylation factor GTPase-activating protein 3	Arfgap3	ISHSVTSDMQTIEQESPTLAKPRRKYQEDPE	3	___1	0.981087	2.75e-05	81.48	57.16	81.48	-2.5565	4520200		1.37561	0.297216	0.57312	2.57395	-1.13255	-1.0652	NaN	NaN	-1.80496	-1.64357	-1.80212	-2.33895	-1.81233	-1.98536
S	A0A0R4J0U2;Q0VGB7	159;159	A0A0R4J0U2	159	Serine/threonine-protein phosphatase 4 regulatory subunit 2	Ppp4r2	SNSLNRMNGVMFPGNSPNYTDRSNINGPGTP	2	___1	0.832563	0.00992902	81.431	54.996	61.235	-1.1	1503500		0.306914	0.772158	0.376958	0.753131	-2.42986	NaN	-2.70078	NaN	-1.73278	-2.06012	NaN	-3.23969	-1.976	NaN
S	A0A0R4J0U5;Q61285	58;58	A0A0R4J0U5	58	ATP-binding cassette sub-family D member 2	Abcd2	RLKQPGHRKAKAEAYSPAENREILHCTEIIC	2	___1	0.997868	0.00368076	87.181	40.114	87.181	-0.23564	738400		0	0.993788	-0.744431	NaN	NaN	NaN	-1.5617	NaN	NaN	NaN	NaN	NaN	-0.817272	NaN
S	A0A0R4J0V4;Q9QXM1-3;Q9QXM1;Q9QXM1-2	75;75;75;75	A0A0R4J0V4	75	Junction-mediating and -regulatory protein	Jmy	EQAGTPASDGSRGPGSPAARGRSEAAASATA	2	___1	1	0.00996811	89.047	32.616	89.047	-0.29677	2015500		NaN	1	NaN	NaN	NaN	NaN	NaN	NaN	NaN	NaN	NaN	NaN	NaN	NaN
S	A0A0R4J0V4;Q9QXM1-3;Q9QXM1;Q9QXM1-2	108;108;108;108	A0A0R4J0V4	108	Junction-mediating and -regulatory protein	Jmy	RSPGPRKSQAWAEGGSPRSARSLKGDPPRGP	2	___1	1	0.0050282	90.853	44.396	90.853	0.057151	4513600		0	0.993693	NaN	NaN	-0.784977	-0.531887	-0.454679	NaN	NaN	NaN	NaN	NaN	NaN	NaN
S	A0A0R4J0V5;P08775	1875;1913	A0A0R4J0V5	1875	DNA-directed RNA polymerase II subunit RPB1	Polr2a	TSPVYTPTSPKYSPTSPTYSPTSPKYSPTSP	2	___1	0.997593	1.01e-06	146.84	52.171	146.84	-0.47472	13117000		0.125	0.917326	0.0710888	0.33687	-0.767895	NaN	-0.374939	NaN	NaN	-0.404716	-0.536858	-0.856518	-0.171654	-0.782726
S	A0A0R4J0W7;A0A1B0GSR5;Q5XJV6	962;988;962	A0A0R4J0W7	962	Serine/threonine-protein kinase LMTK3	Lmtk3	SPEKEERALVNGEPMSPEAGEKVLANGVLMS	2	___1	1	2.87e-11	158.14	111.75	149.22	0.028017	19215000		0.0733574	0.957236	0.0430473	0.204687	1.37746	0.772717	0.811115	0.728462	0.552206	NaN	NaN	0.825592	1.02741	0.563034
S	A0A0R4J0W7;A0A1B0GSR5;Q5XJV6	232;258;232	A0A0R4J0W7	232	Serine/threonine-protein kinase LMTK3	Lmtk3	DLKRYLRAQRPPEGMSPELPPRDLRTLQRMG	3	___1	1	0.000383524	93.348	58.304	79.886	-0.50265	10697000		0.133499	0.91083	0.0718277	0.350019	0.165642	0.0698376	-0.811293	-0.561832	-0.557478	-0.216558	-0.43206	-0.456953	-0.480917	-0.191835
S	A0A0R4J0W7;A0A1B0GSR5;Q5XJV6	947;973;947	A0A0R4J0W7	947	Serine/threonine-protein kinase LMTK3	Lmtk3	GVPDMKEKVAENGLESPEKEERALVNGEPMS	3	___1	1	0.000725632	105.58	61.157	45.357	1.064	30659000		1.43188	0.285449	0.455917	2.49912	1.69626	1.03931	0.873381	0.88098	0.993567	1.1945	0.910009	0.531332	0.784992	0.401995
S	A0A0R4J0W7;A0A1B0GSR5;Q5XJV6	977;1003;977	A0A0R4J0W7	977	Serine/threonine-protein kinase LMTK3	Lmtk3	SPEAGEKVLANGVLMSPKSEEKVAENGVLRL	2	___1	1	0.000325892	126.31	81.701	91.202	-0.12326	4473500		0.501492	0.639834	0.396306	1.07164	-1.81052	-0.744429	-1.23081	-1.80949	-1.38474	-1.16378	-1.50207	-2.90208	-1.27687	-1.33339
S	E9Q2X5;E9PVC1;E9Q7D4;E9Q7D3;E9QAQ1;A0A0R4J0Z2;P42866-16;P42866-14;P42866-15;P42866-7;P42866-2;P42866-3;P42866-5;P42866-9;P42866;P42866-19;P42866-10;P42866-4;P42866-12;P42866-18;P42866-6;P42866-8;P42866-11;P42866-13;P42866-17	299;299;363;363;363;363;295;295;295;363;363;363;363;363;363;363;363;363;363;363;363;363;363;363;363	E9Q2X5	299	Mu-type opioid receptor	Oprm1	REFCIPTSSTIEQQNSARIRQNTREHPSTAN	2	___1	1	3.72e-15	163	105.73	148.48	0.19417	6579300		0.793367	0.493066	-0.449479	-1.54499	-1.22546	-0.504166	-0.926598	-1.74853	-0.969292	-1.80942	-0.791864	-1.08211	-0.836639	-0.280447
S	A0A0R4J0Z3;P55088-2;P55088;P55088-3	276;254;276;308	A0A0R4J0Z3	276	Aquaporin-4	Aqp4	RLKEAFSKAAQQTKGSYMEVEDNRSQVETED	2	___1	0.999999	0.000185823	130.1	108.65	113.61	0.30131	28704000		0.958266	0.427516	-0.457112	-1.79682	0.311865	1.35475	1.3715	1.27296	1.46784	1.57916	1.94671	1.61178	1.80101	1.37433
S	A0A0R4J0Z3;P55088-2;P55088;P55088-3	285;263;285;317	A0A0R4J0Z3	285	Aquaporin-4	Aqp4	AQQTKGSYMEVEDNRSQVETEDLILKPGVVH	4	___1	0.889193	1.92e-06	78.755	43.307	59.094	0.41418	3689500		0.810743	0.485329	-1.21954	-1.89352	NaN	-0.891762	NaN	NaN	NaN	-2.34307	NaN	-0.928492	-0.227043	-0.0381069
S	A0A0R4J102;Q7TN99-3;Q7TN99;D3Z1R6;Q7TN99-4;Q7TN99-2;D3Z5R9;Q7TN99-5	194;194;194;194;194;194;194;194	A0A0R4J102	194	Cytoplasmic polyadenylation element-binding protein 3	Cpeb3	QPAQPPQAQPSQQRRSPASPSQAPYAQRSAA	2	___1	0.999947	0.00679674	76.728	41.651	62.69	-0.49047	5391200		0.016719	0.998466	-0.0126524	-0.0503805	NaN	NaN	-0.350077	-0.583347	-0.227537	-0.101814	0.0210228	NaN	NaN	-0.627106
S	A0A0R4J102;Q7TN99-3;Q7TN99;D3Z1R6;Q7TN99-4;Q7TN99-2;D3Z5R9;Q7TN99-5	197;197;197;197;197;197;197;197	A0A0R4J102	197	Cytoplasmic polyadenylation element-binding protein 3	Cpeb3	QPPQAQPSQQRRSPASPSQAPYAQRSAAAYG	2	___1	0.999722	3.55e-06	145.52	100.91	145.52	0.20682	23243000		1.79227	0.227561	0.340205	3.03713	1.27767	1.55528	1.14047	1.29053	1.35334	1.54017	1.10778	1.24787	0.871817	0.850029
S	A0A0R4J124;O54781;A0A0G2JEI1;A0A0G2JDT6;A0A0G2JDY2	8;8;8;8;8	A0A0R4J124	8	SRSF protein kinase 2;SRSF protein kinase 2 N-terminal;SRSF protein kinase 2 C-terminal	Srpk2	________MSVNSEKSSSSERPEPQQKAPLV	3	___1	0.684076	0.00151828	112.02	72.629	59.502	-0.20859	13264000		NaN	1	NaN	NaN	NaN	NaN	NaN	NaN	NaN	NaN	NaN	NaN	NaN	NaN
S	A0A0R4J124;O54781;A0A0G2JEI1;A0A0G2JDT6;A0A0G2JDY2	9;9;9;9;9	A0A0R4J124	9	SRSF protein kinase 2;SRSF protein kinase 2 N-terminal;SRSF protein kinase 2 C-terminal	Srpk2	_______MSVNSEKSSSSERPEPQQKAPLVP	3	___1	0.676189	0.00151828	112.02	72.629	59.502	-0.20859	10156000		NaN	1	NaN	NaN	NaN	NaN	NaN	NaN	NaN	NaN	NaN	NaN	NaN	NaN
S	A0A0R4J124;O54781;A0A0G2JEI1;A0A0G2JDT6;A0A0G2JDY2	10;10;10;10;10	A0A0R4J124	10	SRSF protein kinase 2;SRSF protein kinase 2 N-terminal;SRSF protein kinase 2 C-terminal	Srpk2	______MSVNSEKSSSSERPEPQQKAPLVPP	2	___1	0.923956	0.00119373	116.71	77.204	86.262	-0.26859	53495000		0	0.993597	-1.04113	NaN	3.90125	NaN	NaN	3.75803	NaN	NaN	NaN	NaN	4.87077	NaN
S	A0A0R4J124;O54781	478;477	A0A0R4J124	478	SRSF protein kinase 2;SRSF protein kinase 2 N-terminal;SRSF protein kinase 2 C-terminal	Srpk2	SVISEGSPLTEQEESSPSHDRSRTVSASSTG	3	___1	0.688249	0.000140766	62.447	29.591	62.447	0.22271	5091500		0	0.993502	NaN	NaN	NaN	1.13392	0.419537	1.01885	1.84113	NaN	NaN	NaN	NaN	NaN
S	Z4YLI8;A0A0R4J140;Q5SW19-3;Q5SW19	1287;1338;1249;1300	Z4YLI8	1287	Clustered mitochondria protein homolog	Cluh	PEPEPEPERAVEDMGSPQTAKEGPSSLNLQG	2	___1	0.994005	0.00298709	87.363	43.861	79.23	0.92509	4227200		0.98883	0.418532	-0.257324	-1.87708	-0.973003	NaN	-1.17065	-0.70636	-0.946541	-1.24263	-0.71092	-0.854582	-0.494265	-0.942287
S	A0A0R4J1I5;D3Z726;A0A0R4J161;Q9DBY0-2;Q9DBY0-3;Q9DBY0	297;295;297;296;296;296	A0A0R4J1I5	297	Forkhead box protein P4	Foxp4	PLPNGQPTVLTSRRDSSSHEETPSSHPLYGH	4	___1	0.58323	0.00548685	55.789	34.783	53.998	-0.93462	254520		NaN	1	NaN	NaN	NaN	NaN	NaN	NaN	NaN	NaN	NaN	NaN	NaN	NaN
S	A0A0R4J170;Q3TKT4;Q3TKT4-2	1422;1419;1419	A0A0R4J170	1422	Transcription activator BRG1	Smarca4	SKKQKKRGRPPAEKLSPNPPNLTKKMKKIVD	3	___1	0.999998	0.000383501	95.236	70.443	95.236	-0.17867	9237800		0.255925	0.812441	-0.12617	-0.616463	0.035511	-0.43734	-0.463785	-0.986971	-0.409178	-0.470474	-0.178759	-0.785267	-0.193874	-0.158913
S	A0A0R4J170;Q3TKT4;Q3TKT4-2;G3UX35	610;610;610;415	A0A0R4J170	610	Transcription activator BRG1	Smarca4	QTPAIGPDGEPLDETSQMSDLPVKVIHVESG	3	___1	0.838055	5.07e-07	90.37	60.453	55.406	-0.048399	3554500		0.187127	0.865967	0.142274	0.473984	NaN	-2.70409	-2.59937	-2.24904	-1.97729	-2.57208	-3.13568	-2.68179	-2.69519	-1.73792
S	A0A0R4J172;Q3U1Y4;Q3U1Y4-3;F6RXE7	941;930;815;69	A0A0R4J172	941	DENN domain-containing protein 4B	Dennd4b	QKSGSSQTEPYLERPSPTRPLQRQTTWAGRS	3	___1	0.631123	0.00363509	62.203	40.216	44.539	-0.68214	4415900		1.26351	0.326068	-0.390914	-2.30594	-1.56819	-1.22566	-2.10775	NaN	-1.52018	-1.44101	-1.29717	-1.13428	-1.11365	-1.18147
S	A0A0R4J1B1;Q9QZ47-10;A2A6I3;Q9QZ47-11	2;2;2;2	A0A0R4J1B1	2	Troponin T, fast skeletal muscle	Tnnt3	______________MSDEETEQVEEEAQEEE	3	___1	0.970156	0.000256303	63.967	49.036	63.967	-0.62693	8419200		0	0.993407	NaN	NaN	NaN	NaN	NaN	NaN	NaN	NaN	NaN	NaN	4.91844	NaN
S	A0A0R4J1B6;Q6PAL8	827;851	A0A0R4J1B6	827	DENN domain-containing protein 5A	Dennd5a	SLSTSGILLDSERRKSDASAVMSPLRISLIQ	3	___1	0.982465	8.78e-05	114.27	72.591	67.952	0.50172	7257400		0.197985	0.857111	0.125328	0.495023	-0.740759	-0.0277634	-0.646486	-0.987038	-1.12573	-0.356062	-0.422625	-1.09814	-1.08507	-0.484699
S	A0A0R4J1B6;Q6PAL8	830;854	A0A0R4J1B6	830	DENN domain-containing protein 5A	Dennd5a	TSGILLDSERRKSDASAVMSPLRISLIQDMR	3	___1	0.661346	0.00960852	71.976	43.018	71.976	-0.30773	586300		NaN	1	NaN	NaN	NaN	NaN	NaN	NaN	NaN	NaN	NaN	NaN	NaN	NaN
S	A0A0R4J1E2;P57776-3;F6ZFU0;Q80T06;A0A0R4J1L2;P57776;E9QN08;P57776-2;D3YUQ9;D3Z7N2;Q91VK2;D3YZT9	512;512;404;133;109;133;133;109;133;109;128;152	A0A0R4J1E2	512	Elongation factor 1-delta	Eef1d	SSPTPRATAPQTQHVSPMRQVEPPTKKGATP	2	___1	0.999995	1.69e-08	164.7	126.46	115.04	-0.70954	831830000		0.321834	0.759261	0.130876	0.7467	2.91461	3.36375	2.95459	2.98418	3.23164	3.05265	3.23928	2.97555	3.18712	2.40883
S	A0A0R4J1E2;P57776-3;F6ZFU0;Q80T06;A0A0R4J1L2;P57776;E9QN08;P57776-2;D3YY68;D3YUQ9;Q91VK2;D3YZT9	541;541;433;162;138;162;162;138;71;162;157;181	A0A0R4J1E2	541	Elongation factor 1-delta	Eef1d	TPAEDDEDKDIDLFGSDEEEEDKEAARLREE	3	___1	1	7.53e-05	73.839	49.194	73.839	-0.11444	24157000		1.46667	0.277433	-0.376533	-2.55055	0.9921	1.44894	1.12456	1.47734	1.00876	1.26756	1.92317	1.30894	1.60582	1.5477
S	A0A0R4J1G7;F8WJ93;Q3UMY5-2;Q3UMY5-3;Q3UMY5;A0A0R4J0H0;Q3UMY5-4	837;906;837;852;906;794;794	A0A0R4J1G7	837	Echinoderm microtubule-associated protein-like 4	Eml4	SVTKTPASSSETARPSNSPPLPPSLPLTGTA	3	___1	0.940751	4.89e-10	110.01	92.294	101.08	-0.23002	7228000		0.178203	0.873556	-0.190514	-0.469087	0.444258	0.0240402	NaN	-0.34564	NaN	-0.316578	-0.343502	NaN	0.627569	NaN
S	A0A0R4J1G7;F8WJ93;Q3UMY5-2;Q3UMY5-3;Q3UMY5;A0A0R4J0H0;Q3UMY5-4	839;908;839;854;908;796;796	A0A0R4J1G7	839	Echinoderm microtubule-associated protein-like 4	Eml4	TKTPASSSETARPSNSPPLPPSLPLTGTAEE	3	___1	0.8409	1.29e-05	76.762	54.23	61.597	-0.13367	1659000		0	0.993311	NaN	NaN	NaN	NaN	-0.0596581	NaN	0.00193596	NaN	NaN	NaN	NaN	NaN
S	A0A0R4J1L6;Q5DTU0;Q5DTU0-2	428;484;502	A0A0R4J1L6	428	Actin filament-associated protein 1-like 2	Afap1l2	VSAAKTSLLLMQRKFSEPNTYIDGLPSRDCQ	3	___1	0.948782	0.0032184	74.89	48.912	74.89	-1.0879	1528400		0.923916	0.436307	-0.495299	-1.8168	NaN	-1.80539	NaN	-2.40387	-2.26749	-2.28026	-1.04784	-2.18373	-1.687	-1.85725
S	Q3TMU8;A0A0R4J1N0;O35098;O35098-2	540;561;540;561	Q3TMU8	540	Dihydropyrimidinase-related protein 4	Dpysl4	KISVPPVRNLHQSGFSLSGSQADDHIARRTA	3	___1	0.891762	0.000590376	75.43	52.597	69.612	-0.83651	32202000		0.307536	0.771467	-0.193537	-0.754444	NaN	-0.979677	NaN	-1.33686	-1.72987	-1.53839	-1.34828	NaN	-1.05705	NaN
S	Q3TMU8;A0A0R4J1N0;O35098;O35098-2	542;563;542;563	Q3TMU8	542	Dihydropyrimidinase-related protein 4	Dpysl4	SVPPVRNLHQSGFSLSGSQADDHIARRTAQK	3	___1	0.657815	0.000246023	81.643	58.57	42.73	-0.10921	6590000		NaN	1	NaN	NaN	NaN	NaN	NaN	NaN	NaN	NaN	NaN	NaN	NaN	NaN
S	Q3TMU8;A0A0R4J1N0;O35098;O35098-2	544;565;544;565	Q3TMU8	544	Dihydropyrimidinase-related protein 4	Dpysl4	PPVRNLHQSGFSLSGSQADDHIARRTAQKIM	3	___1	0.98959	8.21e-05	112.57	85.599	75.43	0.093675	38402000		0.704906	0.532144	0.261569	1.54478	NaN	NaN	0.904669	0.966318	0.719555	0.467007	NaN	0.534517	0.471119	NaN
S	E9QNT8;D3YTV8;Q0VGY9;A0A0R4J1N7;Q02357;Q02357-4;Q02357-6;G5E8J2;B7ZW98;G8JL84;D3Z5M4;Q02357-5;Q02357-2;Q02357-3	1759;1775;1759;1804;1759;1759;1804;1745;1749;1759;1804;1641;1745;1759	E9QNT8	1759	Ankyrin-1	Ank1	VSTREHVQRGPPETGSPKAGKEPSLWAPESA	2	___1	0.998232	0.000992342	107.01	67.385	107.01	-0.37825	84358000		1.36481	0.300824	-0.876779	-2.46464	2.10937	3.43363	3.32242	3.3674	3.62146	3.73685	4.22853	3.97004	4.22733	NaN
S	E9QNT8;D3YTV8;Q0VGY9;A0A0R4J1N7;Q02357;Q02357-4;Q02357-6;G5E8J2;B7ZW98;G8JL84;D3Z5M4;Q02357-5;Q02357-2;Q02357-3	1675;1691;1675;1720;1675;1675;1720;1661;1665;1675;1720;1557;1661;1675	E9QNT8	1675	Ankyrin-1	Ank1	SLVSGQQRVHARITDSPSVRQVLDRSQARTL	2	___1	0.998598	0.000344112	142	71.087	136.96	-0.61868	10146000		0.691457	0.537292	-0.471	-1.40262	-1.1739	0.138563	-0.361361	-0.0437222	NaN	-0.0226135	0.352528	0.00386429	0.72225	-0.365068
S	E9QNT8;D3YTV8;Q0VGY9;A0A0R4J1N7;Q02357;Q02357-4;Q02357-6;G5E8J2;B7ZW98;G8JL84;D3Z5M4;Q02357-5;Q02357-2;Q02357-3	1677;1693;1677;1722;1677;1677;1722;1663;1667;1677;1722;1559;1663;1677	E9QNT8	1677	Ankyrin-1	Ank1	VSGQQRVHARITDSPSVRQVLDRSQARTLDW	2	___1	0.620423	0.00401348	101.66	40.836	101.66	-0.15076	275190		0	0.993216	NaN	NaN	NaN	NaN	NaN	NaN	-0.218861	NaN	NaN	NaN	NaN	NaN
S	E9QNT8;D3YTV8;Q0VGY9;A0A0R4J1N7;Q02357;Q02357-4;Q02357-6;G5E8J2;B7ZW98;G8JL84;D3Z5M4;Q02357-5;Q02357-2;Q02357-3;F7D1P5;G3UY11	852;868;852;897;852;852;897;868;868;852;897;889;868;852;453;868	E9QNT8	852	Ankyrin-1	Ank1	KELLDFVPKLDQVVESPAIPRIPCVTPETVV	2	___1	1	0.000103839	136.57	95.684	110.64	-0.17836	7703800		1.45324	0.279925	-0.818618	-2.53069	-2.40207	-1.25727	-1.18057	-1.88093	-1.76411	-0.688032	-0.616955	-0.556957	-0.606966	-1.05997
S	E9QNT8;D3YTV8;Q0VGY9;A0A0R4J1N7;Q02357;Q02357-4;Q02357-6;G5E8J2;B7ZW98;G8JL84;D3Z5M4;Q02357-5;Q02357-2;Q02357-3;F7D1P5	1383;1399;1383;1428;1383;1383;1428;1399;1399;1383;1428;1420;1399;1383;984	E9QNT8	1383	Ankyrin-1	Ank1	AEDRRRTLTPLTLRYSILSESRLGFTSDTDR	2	___1	0.995312	0.0137768	83.397	48.896	83.397	-0.3879	1456000		0.237942	0.828956	0.550039	0.60442	NaN	NaN	-0.925184	-2.26167	-3.52333	-1.70028	-3.29486	-2.01045	NaN	NaN
S	A0A0R4J1W7;Q8BGZ4;Q8BGZ4-2	588;588;470	A0A0R4J1W7	588	Cell division cycle protein 23 homolog	Cdc23	LPASLSANNTPTRRVSPLNLSSVTP______	2	___1	0.998274	0.00553439	90.15	36.394	90.15	-0.34511	2168900		0.523288	0.626409	-0.226056	-1.11987	-2.51501	-2.40487	-1.87612	-1.88379	-1.87917	NaN	-1.58162	-2.20811	-1.99311	-1.7601
S	A0A0R4J1W7;Q8BGZ4;Q8BGZ4-2	593;593;475	A0A0R4J1W7	593	Cell division cycle protein 23 homolog	Cdc23	SANNTPTRRVSPLNLSSVTP___________	2	___1	0.757028	0.0126719	80.245	35.084	80.245	0.02681	688410		0	0.993121	NaN	NaN	NaN	NaN	NaN	NaN	NaN	-1.47686	NaN	NaN	NaN	NaN
S	A0A0R4J1X0;Q8BM65-5;Q8BM65-4;A0A0R4J1I8;D3Z3N9;A0A0R4J0T9;Q8BM65-2;Q8BM65;Q8BM65-3	409;409;441;409;441;441;409;441;441	A0A0R4J1X0	409	Neuronal tyrosine-phosphorylated phosphoinositide-3-kinase adapter 2	Nyap2	QTGALGPAPGASILSSSPPPPSTLYRTQSPH	3	___1	0.518753	4.87e-06	96.317	76.643	96.317	0.60969	272950		0	0.993026	NaN	NaN	NaN	NaN	NaN	NaN	NaN	NaN	-1.12767	NaN	NaN	NaN
S	A0A0R4J1X0;Q8BM65-5;Q8BM65-4;A0A0R4J1I8;D3Z3N9;A0A0R4J0T9;Q8BM65-2;Q8BM65;Q8BM65-3	410;410;442;410;442;442;410;442;442	A0A0R4J1X0	410	Neuronal tyrosine-phosphorylated phosphoinositide-3-kinase adapter 2	Nyap2	TGALGPAPGASILSSSPPPPSTLYRTQSPHG	3	___1	0.965008	1.97e-09	130.29	109.56	106.74	0.04591	2156500		0.878982	0.456741	-0.659997	-1.88748	-2.19241	NaN	NaN	-1.68408	-1.703	NaN	NaN	-1.80361	-0.999678	-0.796204
S	A0A0R4J1X0;Q8BM65-5;Q8BM65-4	700;700;732	A0A0R4J1X0	700	Neuronal tyrosine-phosphorylated phosphoinositide-3-kinase adapter 2	Nyap2	PILPSWKKNAGAKKYSPPPYSKQQTVFWDTA	2	___1	0.999999	0.0011592	119.34	61.106	107.06	0.1022	4047900		0.598455	0.585659	0.43122	1.41471	-0.245363	NaN	NaN	NaN	0.254812	NaN	NaN	-0.40349	-0.115047	-0.76095
S	A0A0R4J1X0;Q8BM65-5;Q8BM65-4;A0A0R4J1I8;D3Z3N9;A0A0R4J0T9;Q8BM65-2;Q8BM65;Q8BM65-3	154;154;154;154;154;154;154;154;154	A0A0R4J1X0	154	Neuronal tyrosine-phosphorylated phosphoinositide-3-kinase adapter 2	Nyap2	PPPKPKRDPSTKLSTSSETVNSTAASKSGRS	2	___1	0.979136	1.15e-05	121.13	84.597	119.65	-0.76116	20939000		0.297332	0.781015	0.154401	0.719099	1.7251	NaN	1.44268	NaN	0.972807	1.13853	NaN	1.32938	1.18871	0.978043
S	A0A0R4J1X0;Q8BM65-5;Q8BM65-4	683;683;715	A0A0R4J1X0	683	Neuronal tyrosine-phosphorylated phosphoinositide-3-kinase adapter 2	Nyap2	IKARQKTEKGLCKQDSMPILPSWKKNAGAKK	2	___1	1	0.000236547	135.94	88.226	84.734	0.52295	860800		0.0901363	0.946084	0.0703556	0.245065	-3.13205	-3.4298	-3.66853	-3.77885	-4.62582	-3.42493	-3.55856	-3.83929	-4.11253	-3.4777
S	A0A0R4J1X0;Q8BM65-5;Q8BM65-4;A0A0R4J1I8;D3Z3N9;A0A0R4J0T9;Q8BM65-2;Q8BM65;Q8BM65-3	206;206;238;206;238;238;206;238;238	A0A0R4J1X0	206	Neuronal tyrosine-phosphorylated phosphoinositide-3-kinase adapter 2	Nyap2	PPPKPKRNPNTQLSTSFDETYIKKHVPRRTS	3	___1	0.782851	0.0152078	55.988	22.687	40.994	0.37989	7560100		0.0322652	0.988681	-0.0308003	-0.0936985	-0.689491	NaN	0.114288	NaN	-1.47728	-0.736345	-0.790937	-0.641695	-0.557606	-0.675386
S	A0A0R4J1X0;Q8BM65-5;Q8BM65-4;A0A0R4J1I8;D3Z3N9;A0A0R4J0T9;Q8BM65-2;Q8BM65;Q8BM65-3	118;118;118;118;118;118;118;118;118	A0A0R4J1X0	118	Neuronal tyrosine-phosphorylated phosphoinositide-3-kinase adapter 2	Nyap2	QDRLPHPCSSGFTVRSQSLHSVGGTEDDSSC	3	___1	0.894722	2.84e-16	166.21	130.62	78.088	0.34172	15809000		0	0.99293	NaN	NaN	0.0718861	-0.455854	NaN	NaN	NaN	NaN	NaN	NaN	NaN	NaN
S	A0A0R4J1X0;Q8BM65-5;Q8BM65-4;A0A0R4J1I8;D3Z3N9;A0A0R4J0T9;Q8BM65-2;Q8BM65;Q8BM65-3	120;120;120;120;120;120;120;120;120	A0A0R4J1X0	120	Neuronal tyrosine-phosphorylated phosphoinositide-3-kinase adapter 2	Nyap2	RLPHPCSSGFTVRSQSLHSVGGTEDDSSCGS	3	___1	0.940948	5.23e-22	168.17	128.74	124.45	0.1978	49325000		0.249339	0.818621	-0.135342	-0.629481	0.0718861	NaN	NaN	-0.0547237	NaN	NaN	-0.268045	0.274179	0.206787	0.362772
S	A0A0R4J1X0;Q8BM65-5;Q8BM65-4;A0A0R4J1I8;D3Z3N9;A0A0R4J0T9;Q8BM65-2;Q8BM65;Q8BM65-3	506;506;538;506;538;538;506;538;538	A0A0R4J1X0	506	Neuronal tyrosine-phosphorylated phosphoinositide-3-kinase adapter 2	Nyap2	TYSAAQSGSRSRTPTSPLEELTSLFTSGRSL	2	___1	0.998716	2.83e-22	180.56	139.71	180.56	0.31025	5802400		0	0.992835	-1.18549	NaN	NaN	NaN	NaN	NaN	-1.81342	NaN	NaN	NaN	-0.627924	NaN
S	E9PYJ2;A0A0R4J1Y4;F6UGU7;E0CX45;F6TSJ9;E0CXR8;E0CZE2;E0CZ83;E0CY24;E0CXL4;B7ZNY3;F6S7Z1;G3XA13;A5D6P2;Q99NH2-5;Q99NH2-3;Q99NH2-4;Q99NH2-2;Q99NH2	143;8;119;143;146;143;143;143;143;143;143;163;143;143;8;143;8;143;143	E9PYJ2	143	Partitioning defective 3 homolog	Pard3	TPSVLRANMPLHVRRSSDPALTGLSTSVSDN	3	___1	0.80962	4.25e-07	118.9	93.879	105.82	0.18585	707550		0	0.99274	NaN	NaN	NaN	NaN	NaN	NaN	NaN	NaN	0.521563	NaN	NaN	NaN
S	E9PYJ2;A0A0R4J1Y4;F6UGU7;E0CX45;F6TSJ9;E0CXR8;E0CZE2;E0CZ83;E0CY24;E0CXL4;B7ZNY3;F6S7Z1;G3XA13;A5D6P2;Q99NH2-5;Q99NH2-3;Q99NH2-4;Q99NH2-2;Q99NH2	144;9;120;144;147;144;144;144;144;144;144;164;144;144;9;144;9;144;144	E9PYJ2	144	Partitioning defective 3 homolog	Pard3	PSVLRANMPLHVRRSSDPALTGLSTSVSDNN	3	___1	0.698242	4.25e-07	118.9	93.879	89.345	-0.028033	649110		NaN	1	NaN	NaN	NaN	NaN	NaN	NaN	NaN	NaN	NaN	NaN	NaN	NaN
S	F6TWX0;F7DFJ2;A0A0R4J1Y8;E0CYF3;Q9DBV7;P23708-2;P23708	187;190;291;320;326;297;325	F6TWX0	187	Nuclear transcription factor Y subunit alpha	Nfya	KRGEGGRFFSPKEKDSPHMQDPNQADEEAMT	3	___1	1	0.000144392	78.378	52.97	78.378	-0.94254	2575600		0.171305	0.878497	0.359248	0.464294	-2.59517	NaN	-1.30939	NaN	-1.00881	NaN	NaN	-2.60336	-1.39072	NaN
S	A0A0R4J215;Q3UFS4	95;91	A0A0R4J215	95	G patch domain-containing protein 11	Gpatch11	LLQKMGYKSGQALGKSGDGIVEPIPLNVKTG	2	___1	1	0.0180223	72.815	53.529	72.815	0.2785	313520		0.715041	0.526309	0.386359	1.42231	-3.37293	-4.33109	-3.92317	-3.22669	-4.0497	-3.87211	-4.52438	-4.27723	-4.3635	-3.56413
S	A0A0R4J225;Q9Z2E9	374;314	A0A0R4J225	374	Seipin	Bscl2	QQSDVTEDGESPEDPSGTEGQLSEEEKPEKR	4	___1	0.508762	0.00094464	54.514	32.078	43.795	-0.044468	393400		0	0.992645	NaN	NaN	NaN	NaN	NaN	NaN	0.296709	NaN	NaN	NaN	NaN	NaN
S	A0A0R4J233;Q8C650-2;Q8C650	414;414;414	A0A0R4J233	414	Septin-10	2018-09-10	TCELFPNQSFLASGSSIRKDKDRKNSNFM__	3	___1	0.731092	0.0113994	54.073	31.094	54.073	-0.452	625650		0.413478	0.696718	-0.246251	-0.917021	-4.22619	-3.99895	-4.01816	-5.01523	-3.78977	-3.93487	-4.07071	-3.38852	-3.96254	-4.24867
S	A0A0R4J243;Q8BR65	234;234	A0A0R4J243	234	Sin3 histone deacetylase corepressor complex component SDS3	Suds3	DLRTLNKLKSPKRPASPSSPEHLPATPAESP	3	___1	0.994736	8.62e-05	100.39	74.037	70.533	-0.57714	71634000		0.425941	0.689729	-0.158811	-0.97348	NaN	NaN	-0.804472	-0.896006	-1.08474	-0.452572	-0.592848	-0.758419	NaN	-0.600641
S	A0A0R4J2A0;Q5SW75;Q5SW75-2;Q5SW75-4	493;487;494;514	A0A0R4J2A0	493	Protein phosphatase Slingshot homolog 2	Ssh2	ICKPGLELNKKEMTTSADQIAEVKTVENLAA	2	___1	0.721861	0.000354701	103.08	23.594	96.756	0.47981	643870		0	0.99255	-0.139126	NaN	NaN	NaN	-0.951315	NaN	NaN	NaN	NaN	-0.812189	NaN	NaN
S	A0A0R4J2A0;Q5SW75;Q5SW75-2;Q5SW75-4	1224;1218;1225;1245	A0A0R4J2A0	1224	Protein phosphatase Slingshot homolog 2	Ssh2	LDPSPEACRIPHSSSSENIRDLSHSRGVVKE	2	___1	0.51528	0.001551	96.64	62.254	96.64	0.076724	2938600		0	0.992454	NaN	NaN	-0.097971	NaN	NaN	NaN	-0.56966	NaN	NaN	NaN	NaN	NaN
S	A0A0R4J2A0;Q5SW75;Q5SW75-2;Q5SW75-4	467;461;468;488	A0A0R4J2A0	467	Protein phosphatase Slingshot homolog 2	Ssh2	LLASKQRHNKLWRSHSDSDLSDHHEPICKPG	4	___1	0.701683	0.00128703	63.109	40.734	63.109	-0.77323	27124000		0.421931	0.691403	0.263555	0.965798	NaN	1.34357	1.1003	0.552973	0.95093	1.09627	NaN	NaN	0.434855	1.05565
S	A0A0R4J2A2;Q8BIZ1-3;S4R286;Q8BIZ1;S4R235;S4R1Q0;S4R2I2;S4R2H2;S4R2Q2;E9QPP6	134;134;964;964;160;191;191;191;191;191	S4R286	964	Ankyrin repeat and sterile alpha motif domain-containing protein 1B	Anks1b	DPPQKPPRSITLREPSGNHTPPQLSPSLSQS	4	___1	0.918781	6.99e-06	72.221	53.703	44.898	-0.26702	16902000		0	0.992359	NaN	NaN	NaN	NaN	NaN	NaN	NaN	NaN	NaN	-2.05443	-2.09382	NaN
S	A0A0R4J2B2;Q6WVG3	153;153	A0A0R4J2B2	153	BTB/POZ domain-containing protein KCTD12	Kctd12	GPPPPHSRRGVHKEGSLGDELLPLGYAEPEP	3	___1	0.999869	7.65e-12	107.36	70.378	75.622	0.56054	52775000		0.252093	0.815715	-0.530054	-0.635506	NaN	NaN	0.947668	2.96427	2.89215	NaN	3.02871	3.54201	NaN	1.82352
S	A0A0R4J2B2;Q6WVG3	178;178	A0A0R4J2B2	178	BTB/POZ domain-containing protein KCTD12	Kctd12	YAEPEPQEGASAGAPSPTLELASRSPSGGAA	3	___1	0.796714	7.65e-12	107.36	70.378	107.36	-0.090496	22169000		NaN	1	NaN	NaN	NaN	NaN	NaN	NaN	NaN	NaN	NaN	NaN	NaN	NaN
S	A0A0R4J2B2;Q6WVG3	187;187	A0A0R4J2B2	187	BTB/POZ domain-containing protein KCTD12	Kctd12	ASAGAPSPTLELASRSPSGGAAGPLLTPSQS	3	___1	0.979898	6.14e-23	174.7	131.01	82.761	-0.02276	128090000		0.253895	0.814593	-0.906876	-0.612328	2.26484	3.1268	2.84563	-2.09653	-1.54678	1.99669	-1.38726	2.7844	3.16504	3.4591
S	A0A0R4J2B2;Q6WVG3	189;189	A0A0R4J2B2	189	BTB/POZ domain-containing protein KCTD12	Kctd12	AGAPSPTLELASRSPSGGAAGPLLTPSQSLD	2	___1	0.882116	5.32e-32	193.71	154.73	193.71	0.44762	72978000		1.23926	0.33391	-0.597895	-2.21487	2.26484	3.1268	2.84563	1.96788	2.56955	1.99669	2.83064	2.7844	3.16504	3.4591
S	A0A0R4J2B2;Q6WVG3	200;200	A0A0R4J2B2	200	BTB/POZ domain-containing protein KCTD12	Kctd12	SRSPSGGAAGPLLTPSQSLDGSRRSGYITIG	3	___1	0.880837	1.85e-07	124.84	103.54	91.767	1.0514	19782000		NaN	1	NaN	NaN	NaN	NaN	NaN	NaN	NaN	NaN	NaN	NaN	NaN	NaN
S	A0A0R4J2B2;Q6WVG3	202;202	A0A0R4J2B2	202	BTB/POZ domain-containing protein KCTD12	Kctd12	SPSGGAAGPLLTPSQSLDGSRRSGYITIGYR	2	___1	0.974434	6.56e-16	158.53	99.9	132.86	-0.093358	15137000		0.909569	0.443371	-0.259662	-1.85252	-0.82724	NaN	-0.48435	-0.720484	-0.770475	NaN	-0.393377	-0.684914	NaN	-0.244637
S	A0A0R4J2B2;Q6WVG3	206;206	A0A0R4J2B2	206	BTB/POZ domain-containing protein KCTD12	Kctd12	GAAGPLLTPSQSLDGSRRSGYITIGYRGSYT	3	___1	0.959191	9.85e-11	145.17	104.65	79.332	0.036547	12991000		0.205121	0.8529	0.234255	0.574634	1.9309	NaN	NaN	NaN	NaN	1.30691	NaN	1.64704	1.12227	NaN
S	A0A0U1RNP2;E9PYH6	616;1159	A0A0U1RNP2	616	Histone-lysine N-methyltransferase	Setd1a	PAGPPDAAPRLDERPSSPIPLLPPPKKRRKT	3	___1	0.5	0.00251116	75.669	50.215	47.68	-0.39855	1419700		0.404719	0.702257	0.421522	0.993246	-3.79568	-2.85517	NaN	NaN	-3.28493	NaN	-4.05361	NaN	-3.41329	NaN
S	A0A0U1RNP2;E9PYH6	617;1160	A0A0U1RNP2	617	Histone-lysine N-methyltransferase	Setd1a	AGPPDAAPRLDERPSSPIPLLPPPKKRRKTV	3	___1	0.587892	0.00251116	75.669	50.215	69.188	-0.38715	1489800		0.404719	0.702133	0.421522	0.993246	-3.79568	-2.85517	NaN	NaN	-3.28493	NaN	-4.05361	NaN	-3.41329	NaN
S	Q8BSS6;A0A0U1RPC1;E9PUW0;A0A0U1RNW8;P40645-2;P40645	574;575;576;617;575;616	Q8BSS6	574	Transcription factor SOX-6	Sox6	VAEARVYRDARGRASSEPHIKRPMNAFMVWA	2	___1	0.989717	0.00579957	96.665	7.6362	81.525	-0.43681	7877500		1.24871	0.330786	-2.68254	-2.47186	NaN	NaN	-2.60083	-2.71042	1.20065	NaN	1.35209	1.49801	1.4377	0.96155
S	A0A0U1RP47;A0A0U1RQ85;P22682	484;467;484	A0A0U1RP47	484	E3 ubiquitin-protein ligase CBL	Cbl	KELAGAKVERPSSPFSMAPQASLPPVPPRLD	3	___1	0.642118	0.000403111	75.358	50.713	53.625	0.43731	152190		NaN	1	NaN	NaN	NaN	NaN	NaN	NaN	NaN	NaN	NaN	NaN	NaN	NaN
S	A0A0U1RPA0;Q3UIL6-3;Q3UIL6-4;Q3UIL6-5;Q3UIL6;Q3UIL6-6;Q3UIL6-2;A0A1L1SQ79	528;504;373;547;609;563;609;609	A0A0U1RPA0	528	Pleckstrin homology domain-containing family A member 7	Plekha7	KPPEQRRSVDISLGGSPRKARGHAAKNSSHV	2	___1	0.999662	0.0239784	78.529	42.421	78.529	0.65026	1487600		0.000917548	1	0.000769806	0.00274098	-2.4179	NaN	-3.53428	-2.26684	-2.35831	-2.7071	-2.44364	-2.89502	-2.48194	-2.81002
S	A0A0U1RPX0;A0A0U1RPC2;Q9CRA8	23;23;23	A0A0U1RPX0	23	Exosome complex component RRP46	Exosc5	DANLLTDTGTESSPRSPVCSLRHFACEQNLL	3	___1	0.977651	0.000758484	65.111	43.545	58.758	-1.3647	3843000		0.553718	0.606875	-0.27357	-1.16015	-1.74812	-1.53856	-1.99774	-2.59747	-2.02075	-1.7268	-1.36838	-2.06265	-1.86948	-1.35816
S	A0A0U1RPD8;Q8K284-2;Q8K284	1794;1794;1890	A0A0U1RPD8	1794	General transcription factor 3C polypeptide 1	Gtf3c1	LPAKKPTLQDVRVAASPRPGAEEQAEAQAPA	3	___1	1	4.09e-07	86.304	62.236	54.517	-0.61106	13825000		0.50408	0.637887	-0.177647	-1.07608	0.508558	0.924643	0.26376	0.706013	0.569611	0.734442	0.945379	0.724289	1.10074	0.411531
S	A0A0U1RPI1;Q9Z239	57;82	A0A0U1RPI1	57	Phospholemman	Fxyd1	QQRTGEPDEEEGTFRSSIRRLSSRRR_____	2	___1	0.927016	0.0013443	101.54	66.769	62.646	0.46732	2683900		NaN	1	NaN	NaN	NaN	NaN	NaN	NaN	NaN	NaN	NaN	NaN	NaN	NaN
S	A0A0U1RPI1;Q9Z239	58;83	A0A0U1RPI1	58	Phospholemman	Fxyd1	QRTGEPDEEEGTFRSSIRRLSSRRR______	2	___1	0.998989	9.88e-09	142.4	106.18	62.646	0.46732	43317000		0.156002	0.890942	-0.12472	-0.401973	0.981497	1.98598	1.2709	0.45944	1.37275	1.66691	1.74462	1.0053	1.17962	1.72765
S	A0A0U1RPW3;A0A0U1RPK1;Q8BMB0-2;Q8BMB0-3;Q8BMB0;A0A0U1RPN4;A0A0U1RNN7	159;134;173;159;173;139;210	A0A0U1RPW3	159	Protein EMSY	Emsy	CSDEDEKPRKRRRTNSSSSSPVVLKEVPKAV	2	___1	0.966515	0.000218181	120.9	68.413	103.13	0.2078	3591400		1.14572	0.365526	-0.297543	-2.12213	NaN	-1.15069	-1.3002	-1.26791	-1.65199	-1.53185	-1.3138	-1.21578	-0.912157	-0.890209
S	A0A0U1RPL0;Q7TQH0-3;Q7TQH0-2;Q7TQH0;Q3TGG2;E9Q5Q0	591;591;591;597;511;477	A0A0U1RPL0	591	Ataxin-2-like protein	Atxn2l	KEKEVDGLLTSDPMGSPVSSKTESILDKEDK	2	___1	0.99999	6.64e-54	229.22	182.18	201.04	-0.07519	15339000		0.172282	0.877637	0.0984352	0.438621	-0.644468	-0.523502	-0.70591	-0.530586	-0.704319	-0.420015	-1.16393	-1.08289	-0.508654	0.00920105
S	A0A0U1RPL0;Q7TQH0-3;Q7TQH0-2;Q7TQH0;Q3TGG2;J3QP59	109;109;109;109;23;52	A0A0U1RPL0	109	Ataxin-2-like protein	Atxn2l	IGSVRGQTTGKGPPQSPVFEGVYNNSRMLHF	3	___1	1	9.19e-06	122.44	89.441	98.676	0.27386	13976000		0.0831698	0.951057	-0.0364985	-0.227535	-1.38287	-1.18581	-1.11198	-1.06775	-0.959799	-1.31101	-0.930061	-1.58842	-0.794798	-1.2202
S	A0A0U1RPL0;Q7TQH0-3;Q7TQH0-2;Q7TQH0;Q3TGG2;E9Q5Q0	555;555;555;561;475;441	A0A0U1RPL0	555	Ataxin-2-like protein	Atxn2l	EELRKFGAQFKLQPSSSPETGLDPFPSRILK	2	___1	0.749371	0.000250745	105.02	68.909	87.088	2.0006	86642		NaN	1	NaN	NaN	NaN	NaN	NaN	NaN	NaN	NaN	NaN	NaN	NaN	NaN
S	A0A0U1RPL0;Q7TQH0-3;Q7TQH0-2;Q7TQH0;Q3TGG2;E9Q5Q0	556;556;556;562;476;442	A0A0U1RPL0	556	Ataxin-2-like protein	Atxn2l	ELRKFGAQFKLQPSSSPETGLDPFPSRILKE	2	___1	0.931573	0.000154081	110.32	77.586	96.23	0.38206	1922800		0.099267	0.937423	-0.105111	-0.269021	-2.38002	-1.32612	-1.90263	-2.60882	-2.1588	-2.99411	NaN	-2.23158	-2.5385	-1.59984
S	A0A0U1RPL0;Q7TQH0-3;Q7TQH0-2;Q7TQH0;Q3TGG2;E9Q5Q0	497;497;497;503;417;383	A0A0U1RPL0	497	Ataxin-2-like protein	Atxn2l	VDPGAGSISPASPKLSLTPTDVKELPTKEPS	2	___1	0.997521	0.00661233	84.687	41.39	84.687	-0.20345	1558600		1.75091	0.238064	0.554009	2.97462	-2.06509	-2.28408	-2.06705	-1.9954	-2.36263	-2.06231	-2.61722	-2.68319	-3.26018	-2.21314
S	A0A0U1RPL0;Q7TQH0-3;Q7TQH0-2;Q7TQH0;Q3TGG2;E9Q5Q0	447;447;447;453;367;333	A0A0U1RPL0	447	Ataxin-2-like protein	Atxn2l	SVPPTSAVGRMYPPRSPKSAAPAPVSASCPE	3	___1	0.999801	0.0141257	77.282	37.014	77.282	-0.048446	5448200		0.946763	0.42955	0.54176	1.77947	-0.984894	-1.00228	-1.26812	-0.797865	-1.67828	-1.21357	-1.58583	-1.18851	-1.36279	-2.65992
S	A0A0U1RPL0;Q7TQH0-3;Q7TQH0-2;Q7TQH0;Q3TGG2;E9Q5Q0	337;337;337;337;251;217	A0A0U1RPL0	337	Ataxin-2-like protein	Atxn2l	EEKHSAVQRQGSGRESPSLVSREGKYIPLPQ	3	___1	0.999339	0.0243633	60.541	38.629	60.541	0.38217	23918000		0.544165	0.612891	-0.302027	-1.15589	NaN	0.789211	0.123423	0.695267	-0.162266	0.497847	1.19001	0.725908	0.542759	0.304213
S	A0A0U1RPL0;Q7TQH0-3;Q7TQH0-2;Q7TQH0	27;27;27;27	A0A0U1RPL0	27	Ataxin-2-like protein	Atxn2l	QPQQPPPTQQAVARRSPGGTSPPNGGLPGPL	4	___1	0.752627	0.000191115	58.665	31.839	58.665	-0.13162	4738800		0	0.992264	-0.730526	NaN	NaN	0.0596695	NaN	NaN	NaN	NaN	NaN	NaN	0.790195	NaN
S	A0A0U1RPL0;Q7TQH0-3;Q7TQH0-2;Q7TQH0;Q3TGG2;E9Q5Q0	493;493;493;499;413;379	A0A0U1RPL0	493	Ataxin-2-like protein	Atxn2l	TSSVVDPGAGSISPASPKLSLTPTDVKELPT	3	___1	0.700197	0.00736542	44.277	29.253	44.277	0.072168	440040		0	0.992169	NaN	NaN	NaN	NaN	NaN	NaN	NaN	NaN	NaN	0.32826	NaN	NaN
S	A0A0U1RPL0;Q7TQH0-3;Q7TQH0-2;Q7TQH0;Q3TGG2;E9Q5Q0	631;631;631;637;551;517	A0A0U1RPL0	631	Ataxin-2-like protein	Atxn2l	EGPEQLPAPCPSQTGSPPVGLIKGDEKEEGP	4	___1	0.831294	1.21e-08	83.826	72.387	51.544	-0.30686	3568700		0	0.992074	NaN	NaN	NaN	NaN	NaN	NaN	NaN	NaN	1.59893	NaN	NaN	NaN
S	A0A0U1RPL2;A0A0U1RQB6;F8VPR5;P45481	613;1039;1077;1077	A0A0U1RPL2	613	CREB-binding protein	Crebbp	EEEENSSNDTASQSTSPSQPRKKIFKPEELR	3	___1	0.602873	0.00385793	57.316	26.9	57.316	0.79656	1230300		0.676284	0.545509	-0.403743	-1.58692	NaN	NaN	NaN	-1.90203	-1.67756	-1.70609	-1.67687	-1.03943	NaN	NaN
S	A0A0U1RPM0;P98084	467;479	A0A0U1RPM0	467	Amyloid beta A4 precursor protein-binding family A member 2	Apba2	IGNIVVLMARRRMPRSASQDCIETTPGAQEG	2	___1	0.821647	9.54e-43	218.36	155.07	157.54	0.35233	81350000		0.200635	0.855138	0.0626539	0.500743	0.534742	0.702379	0.692057	0.624096	0.808687	0.768511	0.559338	1.03197	0.344978	0.566742
S	A0A0U1RPM0;P98084	469;481	A0A0U1RPM0	469	Amyloid beta A4 precursor protein-binding family A member 2	Apba2	NIVVLMARRRMPRSASQDCIETTPGAQEGKK	2	___1	0.816285	9.54e-43	218.36	155.07	144.17	-0.15723	83521000		0.200635	0.855025	0.0626539	0.500743	0.534742	0.702379	0.692057	0.624096	0.808687	0.768511	0.559338	1.03197	0.344978	0.566742
S	A0A0U1RPV7;Q3TZX8-3;Q3TZX8-2;Q3TZX8	86;88;88;88	A0A0U1RPV7	86	Polynucleotide 5'-hydroxyl-kinase NOL9	Nol9	AVKCKLRARSRPAPRSPPTPSVPPAPCTASA	3	___1	0.83097	0.0021573	61.222	38.596	61.222	-0.03133	2976800		0.241944	0.826924	-0.141362	-0.630942	-0.167295	-0.643812	NaN	NaN	NaN	-0.236874	NaN	-0.363224	NaN	-0.0527058
S	A0A0U1RQ20;Q9EPB4	151;193	A0A0U1RQ20	151	Apoptosis-associated speck-like protein containing a CARD	Pycard	ALKEIHPYLVMDLEQS_______________	2	___1	1	8.86e-12	176.95	99.756	176.95	1.3749	798600		1.16727	0.355178	-0.520301	-2.15574	NaN	-3.48118	-3.96205	-3.39003	-2.92097	-3.67926	-2.91496	-2.9106	-3.40871	-2.63131
S	A0A0X1KG62;Q8C4Y3	608;557	A0A0X1KG62	608	Negative elongation factor B	Nelfb	SQLGEKLEQLDHRKPSPTQAAETPALDLPLP	3	___1	0.516336	6.7e-07	116.45	84.702	59.991	-0.3607	1140600		NaN	1	NaN	NaN	NaN	NaN	NaN	NaN	NaN	NaN	NaN	NaN	NaN	NaN
S	A0A140LHW2;Q80YF9	925;949	A0A140LHW2	925	Rho GTPase-activating protein 33	Arhgap33	QQSQQEQGGTPPAPHSPFRRSLSLEVGGEPV	3	___1	0.999999	5.99e-06	100.47	75.847	100.47	-0.84782	4686000		0.182577	0.870388	0.176514	0.467285	NaN	-1.46841	-0.741648	-0.292091	-1.17788	-0.32942	-1.56699	-0.60273	NaN	-0.765488
S	A0A140LHW2;Q80YF9	633;657	A0A140LHW2	633	Rho GTPase-activating protein 33	Arhgap33	PPQPSGSRPDTVTLRSAKSEESLSSQASGAG	2	___1	0.948214	3.97e-28	187.5	136.41	187.5	0.16156	8052200		0.633318	0.570052	-0.218302	-1.32743	NaN	-0.239941	-0.372828	-0.572001	-0.598154	-0.382378	-0.172325	0.089222	-0.561172	NaN
S	A0A140LHW2;Q80YF9	636;660	A0A140LHW2	636	Rho GTPase-activating protein 33	Arhgap33	PSGSRPDTVTLRSAKSEESLSSQASGAGLQR	2	___1	0.998165	1.26e-14	155.86	118.55	121.51	0.24156	8777400		0.311649	0.767674	0.325445	0.843118	1.26692	NaN	0.545151	NaN	NaN	NaN	NaN	NaN	0.443621	0.717558
S	A0A140LHW2;Q80YF9	639;663	A0A140LHW2	639	Rho GTPase-activating protein 33	Arhgap33	SRPDTVTLRSAKSEESLSSQASGAGLQRLHR	3	___1	0.872076	0.000255332	88.133	55.792	86.016	0.048579	1869200		0	0.991979	NaN	NaN	NaN	NaN	NaN	NaN	0.719965	NaN	NaN	NaN	NaN	NaN
S	A0A140LHW2;Q80YF9	570;594	A0A140LHW2	570	Rho GTPase-activating protein 33	Arhgap33	RLGTPTEPTTPKTPASPVERRKRERAEKQRK	2	___1	1	0.00161966	108.43	36.981	103.26	0.96925	14462000		0	0.991884	0.689227	NaN	2.14766	NaN	NaN	NaN	NaN	NaN	NaN	1.71907	1.65504	1.00118
S	A0A140LHX7	67	A0A140LHX7	67			AGLCPLCLKSPDPERSSPPMLSADDAEYPRE	2	___1	0.769745	6.95e-05	109.95	70.393	83.856	0.91117	15565000		0.557453	0.604299	-0.331525	-1.25732	NaN	-0.988607	-1.0446	-0.452219	NaN	NaN	-0.29509	-0.864441	NaN	-0.331322
S	A0A140LHX7	68	A0A140LHX7	68			GLCPLCLKSPDPERSSPPMLSADDAEYPREY	3	___1	0.80723	6.95e-05	109.95	70.393	70.897	-0.44601	5672600		0.280898	0.795403	-0.223462	-0.719676	NaN	-0.988607	NaN	-0.452219	NaN	NaN	-0.29509	-0.864441	NaN	-0.331322
S	A0A140LJA0;A0A140LI86;E9QL08;E9Q9Z4;Q9JJG0-2;Q9JJG0;Q9JJG0-3;A0A140LIQ6;E9Q8T1	240;350;240;350;240;354;240;96;2057	A0A140LJA0	240	Transforming acidic coiled-coil-containing protein 2	Tacc2	ETPPVKETQQEPGEESPVPSEEHLAPETKTE	3	___1	0.998269	0.000129105	78.401	35.192	58.712	0.55795	6389000		0.0619962	0.966395	-0.0343033	-0.176309	-0.319632	-0.114248	-0.720427	-0.515163	-0.181038	NaN	NaN	NaN	-0.22887	-0.442726
S	A0A140LJA0;A0A140LI86;E9QL08;E9Q9Z4;Q9JJG0-2;Q9JJG0;Q9JJG0-3;A0A140LIQ1;A0A140LIJ2	600;710;600;710;600;714;588;213;209	A0A140LJA0	600	Transforming acidic coiled-coil-containing protein 2	Tacc2	QPSDLSNFVNETKFNSPSEELDYRNSYEIEY	2	___1	0.999854	0.000248177	134.68	76.883	134.68	-0.24631	1994700		0.952187	0.428848	0.182112	1.78766	-1.98911	-1.73365	-2.09872	-2.10361	-2.04847	-1.89159	-2.2948	-2.33389	-2.0132	-1.99665
S	A0A140LJA0;A0A140LI86;E9QL08;E9Q9Z4;Q9JJG0-2;Q9JJG0;Q9JJG0-3;A0A140LIQ6;A0A140LIQ1;A0A140LIJ2;A0A140LJ29;Q9JJG0-4;E9Q8T1	396;506;396;506;396;510;396;252;21;21;41;21;2213	A0A140LJA0	396	Transforming acidic coiled-coil-containing protein 2	Tacc2	PKMKKTPEKLDNTPASPPRSPTEPSDTPIAK	3	___1	0.999667	0.000115461	93.166	69.6	86.604	-0.29857	50885000		0	0.991789	-1.01888	NaN	-1.63469	-1.26768	NaN	NaN	-1.46417	NaN	-0.436636	NaN	NaN	NaN
S	A0A140LJA0;A0A140LI86;E9QL08;E9Q9Z4;Q9JJG0-2;Q9JJG0;Q9JJG0-3;A0A140LIQ6;A0A140LIQ1;A0A140LIJ2;A0A140LJ29;Q9JJG0-4;E9Q8T1	657;767;657;767;657;771;645;527;270;266;317;296;2500	A0A140LJA0	657	Transforming acidic coiled-coil-containing protein 2	Tacc2	PQESPVKSPPVRMSDSPTPCSGSSFEDTEAL	3	___1	0.573837	1.96e-05	87.793	62.053	80.752	2.2779	64218		NaN	1	NaN	NaN	NaN	NaN	NaN	NaN	NaN	NaN	NaN	NaN	NaN	NaN
S	A0A140LJA0;A0A140LI86;E9QL08;E9Q9Z4;Q9JJG0-2;Q9JJG0;Q9JJG0-3;A0A140LIQ6;E9Q8T1	305;415;305;415;305;419;305;161;2122	A0A140LJA0	305	Transforming acidic coiled-coil-containing protein 2	Tacc2	EDVSPLVSGGGRVQNSPPVGRKSVPLTTASE	2	___1	1	0.000806156	108.98	58.353	92.247	-0.39885	31063000		0.254861	0.813281	0.0986856	0.618093	1.97468	1.98674	1.7816	1.83594	2.04852	1.99022	2.20406	NaN	1.88013	1.42862
S	A0A140LIJ1;Q8BGZ2-2;Q8BGZ2	142;117;126	A0A140LIJ1	142	Protein FAM168A	Fam168a	VPPTQSNTAPPPYSPSPNPYQTAMYPIRSAY	3	___1	0.668173	0.0119898	47.796	12.911	47.796	-0.056625	80587		0	0.991694	NaN	NaN	NaN	NaN	NaN	NaN	NaN	NaN	NaN	NaN	-1.73491	NaN
S	A0A140LIW3	509	A0A140LIW3	509			HLGKKESSYVGSVGTSPRKSSRCTTPPADSE	2	___1	0.99534	0.00725466	98.592	57.166	67.095	-0.3858	6397200		0.321858	0.759332	0.0882947	0.746747	-0.795053	-0.306988	-0.430899	-0.520849	-0.614958	-0.625483	-0.498796	-0.491491	-0.632086	-0.926958
S	A0A140LIW3	1350	A0A140LIW3	1350			PTQRQPEAGPGLSLNSPINVQRIRSTSLESR	3	___1	0.999986	0.000238725	94.007	71.687	94.007	0.55858	954000		0.182335	0.870031	-0.165143	-0.460887	-4.42518	-3.55706	-3.31004	-2.93412	-4.22646	-4.64112	-3.88892	-3.75212	-3.72938	-3.36499
S	A0A140LIW3	1178	A0A140LIW3	1178			SQSRGQSPSCQPRSQSPLRPLATSRQVSTMP	3	___1	0.998925	0.0139402	67.153	43.777	67.153	-0.24184	5408200		0.229104	0.836397	-0.133722	-0.561155	-0.68111	-0.909019	-1.52251	-1.32729	-1.79526	-1.07652	-0.752111	-1.38348	-1.25719	-0.946789
S	A0A140LIW3	584	A0A140LIW3	584			SGQGYEVIPDDFDAASLDHEPCASRARSYTL	3	___1	0.98918	1.64e-05	84.025	55.212	84.025	-1.6639	572810		NaN	1	NaN	NaN	NaN	NaN	NaN	NaN	NaN	NaN	NaN	NaN	NaN	NaN
S	A0A140LIW3	592	A0A140LIW3	592			PDDFDAASLDHEPCASRARSYTLDNSLGAEA	3	___1	0.924391	3.07e-05	78.419	48.816	57.692	-1.7937	318990		NaN	1	NaN	NaN	NaN	NaN	NaN	NaN	NaN	NaN	NaN	NaN	NaN	NaN
S	A0A140LIZ7;Q8CAF4-3;Q8CAF4	1109;1075;1079	A0A140LIZ7	1109	NHS-like protein 1	Nhsl1	TEALQMVQLRPVRKNSGAGAVLFSEPSAQEQ	3	___1	0.99982	0.000243921	86.213	49.994	78.848	0.66771	9248800		0.143279	0.902257	-0.087079	-0.377228	NaN	0.782692	0.888458	0.789455	0.393572	0.883284	1.09636	NaN	0.297411	1.10995
S	A0A140LIZ7;Q8CAF4-3;Q8CAF4	1473;1439;1443	A0A140LIZ7	1473	NHS-like protein 1	Nhsl1	SAAEMLKSTDPRFQRSRSEPSADSPDSPSSC	3	___1	0.665017	1.32e-05	120.08	79.222	101.61	0.31787	842500		0	0.991599	0.773531	NaN	NaN	NaN	NaN	-0.0787563	NaN	NaN	-0.852287	NaN	NaN	NaN
S	A0A140LIZ7;Q8CAF4-3;Q8CAF4	1475;1441;1445	A0A140LIZ7	1475	NHS-like protein 1	Nhsl1	AEMLKSTDPRFQRSRSEPSADSPDSPSSCSP	3	___1	0.943654	1.62e-10	144.17	106.35	124.98	0.076674	3987500		0	0.991504	1.36253	NaN	NaN	0.285189	NaN	NaN	-0.16403	NaN	NaN	NaN	NaN	-1.30195
S	A0A140LIZ7;Q8CAF4-3;Q8CAF4	1478;1444;1448	A0A140LIZ7	1478	NHS-like protein 1	Nhsl1	LKSTDPRFQRSRSEPSADSPDSPSSCSPNKN	3	___1	0.725392	2.19e-10	141.22	106.03	94.973	-0.091003	593700		0	0.991409	0.595137	NaN	NaN	NaN	NaN	NaN	NaN	0.132717	NaN	NaN	-0.46242	NaN
S	E9Q5W5;A0A140LJ04;Q5SSH7-2;Q5SSH7	2406;2435;2406;2406	E9Q5W5	2406	Zinc finger ZZ-type and EF-hand domain-containing protein 1	Zzef1	LDERGDQEEELDRPVSSPGEAEQKKLDPLEN	3	___1	0.599707	0.000710696	74.812	42.622	74.812	0.44442	1680900		0	0.991314	-0.354006	NaN	NaN	NaN	NaN	0.464035	NaN	NaN	NaN	NaN	0.818041	NaN
S	E9Q5W5;A0A140LJ04;Q5SSH7-2;Q5SSH7	2407;2436;2407;2407	E9Q5W5	2407	Zinc finger ZZ-type and EF-hand domain-containing protein 1	Zzef1	DERGDQEEELDRPVSSPGEAEQKKLDPLENL	3	___1	0.976832	7.4e-05	106.44	85.107	80.596	1.0818	6519100		0.330995	0.75383	0.149886	0.803605	0.474701	NaN	0.232809	NaN	NaN	0.776609	0.530621	0.31707	NaN	0.186771
S	E9Q5W5;A0A140LJ04;Q5SSH7-2;Q5SSH7	1515;1515;1515;1515	E9Q5W5	1515	Zinc finger ZZ-type and EF-hand domain-containing protein 1	Zzef1	SSGPCVAEVSTAEEPSPPSTPTRRPPFTRGR	3	___1	0.999045	4.89e-08	122.68	94.091	121.46	0.14075	22395000		0.608122	0.582381	-0.557509	-1.31197	-0.0262146	0.625544	-0.310314	-0.88982	-0.501881	NaN	NaN	NaN	0.313946	0.359999
S	E9Q5W5;A0A140LJ04;Q5SSH7-2;Q5SSH7	1518;1518;1518;1518	E9Q5W5	1518	Zinc finger ZZ-type and EF-hand domain-containing protein 1	Zzef1	PCVAEVSTAEEPSPPSTPTRRPPFTRGRLRL	3	___1	0.9201	4.89e-08	122.68	94.091	92.8	-0.42088	4051600		0	0.991219	NaN	NaN	NaN	NaN	NaN	NaN	NaN	NaN	-0.612213	NaN	NaN	NaN
S	E9Q5W5;A0A140LJ04;Q5SSH7-2;Q5SSH7	1464;1464;1464;1464	E9Q5W5	1464	Zinc finger ZZ-type and EF-hand domain-containing protein 1	Zzef1	ETDHLQPLDRRQRTSSVVEEHFQGSASPTEA	3	___1	0.680889	1.34e-06	113.67	81.71	94.359	-0.051498	361740		0	0.991124	NaN	NaN	NaN	NaN	-0.171209	NaN	NaN	NaN	NaN	NaN	NaN	NaN
S	E9Q5W5;A0A140LJ04;Q5SSH7-2;Q5SSH7	1473;1473;1473;1473	E9Q5W5	1473	Zinc finger ZZ-type and EF-hand domain-containing protein 1	Zzef1	RRQRTSSVVEEHFQGSASPTEAATPAAGDRS	3	___1	0.770651	1.9e-05	79.935	51.602	67.217	-0.54747	1451600		0	0.991029	-0.287725	NaN	NaN	NaN	NaN	NaN	-0.604784	NaN	-0.64922	-0.158379	-0.143578	NaN
S	A0A140LJ36;Q9JIG8	292;178	Q9JIG8	178	PRA1 family protein 2	Praf2	MGLLLEALGQEQEAGS_______________	2	___1	1	5.26e-21	179.46	135.85	115.91	-0.080534	2135400		0.819661	0.481976	-0.573819	-1.64307	-3.56394	-2.90974	NaN	-3.28279	-3.44643	-2.57281	-2.04545	NaN	-2.47927	-3.21925
S	A0A140LJ44;Q7TSH4	217;380	A0A140LJ44	217	Centriolar coiled-coil protein of 110 kDa	Ccp110	PEPSMSPTMHRRHSRSASACQILINNPVNAC	3	___1	0.499998	0.0109815	51.819	10.857	51.819	0.37277	786470		0	0.990934	-0.959219	NaN	NaN	NaN	NaN	NaN	NaN	-3.5947	-2.26233	-3.00677	-2.82596	-2.44686
S	A0A140LJ44;Q7TSH4	219;382	A0A140LJ44	219	Centriolar coiled-coil protein of 110 kDa	Ccp110	PSMSPTMHRRHSRSASACQILINNPVNACEL	3	___1	0.499998	0.0109815	51.819	10.857	51.819	0.37277	786470		0	0.99084	-0.959219	NaN	NaN	NaN	NaN	NaN	NaN	-3.5947	-2.26233	-3.00677	-2.82596	-2.44686
S	A0A140LJD2	105	A0A140LJD2	105			AKFVESPRIPESELGSPTLTSAQKLDVDAYC	2	___1	0.997427	2.66e-16	180.56	132.94	123.76	-0.78116	19295000		0.0179121	0.997528	-0.00744931	-0.05325	1.51515	1.59031	NaN	1.12621	NaN	1.27362	NaN	1.25622	1.39672	1.49839
S	A0A140LJD2	61	A0A140LJD2	61			SEGMQHIRIMEGMSRSLPSSPLLTHQSISVR	3	___1	0.99934	3.06e-05	121.03	65.577	51.089	-0.21545	11570000		0.26423	0.806798	0.361955	0.650261	NaN	-0.326069	NaN	NaN	-2.25785	-0.920347	-2.22445	-1.34356	-1.43705	-1.11512
S	A0A140T8J4;Q9R257	111;111	A0A140T8J4	111	Heme-binding protein 1	Hebp1	KKLKVWFRIPNQFQGSPPAPSDESVKIEERE	3	___1	0.999656	0.00683358	79.293	56.592	79.293	-0.28422	2324300		1.0755	0.388798	0.425971	2.28799	-2.14167	-2.18145	NaN	NaN	-2.4535	-2.66884	-2.81186	-2.76281	NaN	NaN
S	A0A140T8S1;E9QQ10;Q70FJ1-3;Q70FJ1-2;Q70FJ1	545;527;545;527;545	A0A140T8S1	545	A-kinase anchor protein 9	Akap9	IAEQENRLSEARKSLSTVEDLKAEIVAASES	2	___1	0.99753	0.0187596	72.325	9.1091	65.157	-0.11163	2073300		0.0143535	1	0.0177407	0.0424857	NaN	-3.33595	NaN	-2.10894	-2.42283	-1.79065	-2.44117	-3.14125	-2.08816	-2.05875
S	A0A140T8S5;Q8K327	108;108	A0A140T8S5	108	Chromosome alignment-maintaining phosphoprotein 1	Champ1	EQPKEQPSKDTESGKSPSPPERQNPAFDPAE	3	___1	0.731993	0.0153986	55.851	35.678	42.257	-0.17115	15122000		0.288249	0.789413	-0.250982	-0.68575	0.429129	0.413626	0.578478	0.196745	NaN	0.566236	0.674534	1.03559	1.47232	-0.431152
S	A0A140T8S5;Q8K327	204;204	A0A140T8S5	204	Chromosome alignment-maintaining phosphoprotein 1	Champ1	PPCELPELEKPERGPSPESVKSALVSSKPPK	2	___1	0.999857	0.0156022	80.688	19.929	61.593	0.19295	6595800		0.988151	0.418164	0.393684	1.87601	-0.19945	0.150421	NaN	0.0847073	0.130661	-0.274208	-0.561989	-0.363012	0.130377	-0.866407
S	A0A140T8S5;Q8K327	237;237	A0A140T8S5	237	Chromosome alignment-maintaining phosphoprotein 1	Champ1	SFADTGAAPSALSPESPVLATSPEPWGPSLS	3	___1	0.883374	1.14e-05	66.793	45.141	66.793	0.073705	569080		0	0.990745	-0.39113	NaN	NaN	-3.62489	NaN	NaN	NaN	-3.05474	NaN	NaN	-2.94869	NaN
S	A0A171EBK8;Q5SVL6;A0A140LI95;Q5SUE5	86;26;54;26	A0A171EBK8	86	Rap1 GTPase-activating protein 2	Rap1gap2	ELANSSDVTLPDRPLSPPLTAPPTMKSAEFF	3	___1	0.988915	1.24e-06	107.57	84.363	66.075	-0.013196	6385900		0.198966	0.856502	-0.166105	-0.499919	-2.03649	-1.91109	-3.26733	-2.92178	-2.69353	-2.61785	-2.04711	-2.63042	-2.54818	NaN
S	A0A171EBK8;Q5SVL6;Q5SVL6-2	613;553;359	A0A171EBK8	613	Rap1 GTPase-activating protein 2	Rap1gap2	RSPIKRRSGLFPRLHSGSEGQGDSRTRCDSA	2	___1	0.991591	0.000366329	112.02	59.236	112.02	0.53444	1919900		0	0.99065	1.96545	NaN	NaN	NaN	0.453793	NaN	NaN	NaN	NaN	-1.51165	NaN	NaN
S	A0A171EBK8;Q5SVL6;Q5SVL6-2	650;590;396	A0A171EBK8	650	Rap1 GTPase-activating protein 2	Rap1gap2	PDGGHSSQEIKSETSSNPSSPEICPNKEKPF	2	___1	0.975179	2.02e-37	219.53	173.21	176.08	0.0099862	32566000		0.257573	0.810547	-0.168223	-0.628849	NaN	0.2803	-0.270464	-0.310833	0.399151	NaN	0.702326	-0.123165	0.289951	-0.0980644
S	A0A171EBK8;Q5SVL6;Q5SVL6-2	654;594;400	A0A171EBK8	654	Rap1 GTPase-activating protein 2	Rap1gap2	HSSQEIKSETSSNPSSPEICPNKEKPFIKLK	2	___1	0.999415	1.85e-38	225.6	225.6	188.9	0.14719	92232000		1.02202	0.407991	-0.404792	-1.89252	0.331175	0.424728	-0.100315	-0.168436	0.721659	0.0382938	1.01483	0.540388	0.266804	0.628551
S	A0A171EBK8;Q5SVL6;Q5SVL6-2	546;486;292	A0A171EBK8	546	Rap1 GTPase-activating protein 2	Rap1gap2	HGGFLESFKRAIRVRSHSMETMVGSQRKLHG	3	___1	0.761314	0.000440037	103.43	59.115	67.385	-0.43156	5197600		1.43662	0.284277	1.44955	3.08951	NaN	0.172504	NaN	1.35667	-0.069109	0.534981	-0.888281	NaN	NaN	-1.0133
S	A0A171EBK8;Q5SVL6;Q5SVL6-2	548;488;294	A0A171EBK8	548	Rap1 GTPase-activating protein 2	Rap1gap2	GFLESFKRAIRVRSHSMETMVGSQRKLHGGN	2	___1	0.999999	7.73e-22	205.31	153.31	201.09	0.65951	19233000		1.32329	0.309471	1.00217	2.33883	1.19734	0.0774689	1.44918	1.40168	-0.295626	0.977306	-0.597149	0.508944	-0.112951	-0.602629
S	A0A171EBK8;Q5SVL6;Q5SVL6-2	585;525;331	A0A171EBK8	585	Rap1 GTPase-activating protein 2	Rap1gap2	GGIVHNSMEVTKTTFSPPVAAATAKNQSRSP	2	___1	0.999448	1.57e-05	130.19	78.424	104.9	-0.17671	3726800		0.152675	0.893888	0.0905288	0.39439	-1.34881	-1.8303	-2.26863	-2.15381	-1.93229	-1.63075	-2.02693	-2.11905	-1.39665	-2.26253
S	A0A1B0GR11;Q93092	4;4	A0A1B0GR11	4	Transaldolase	Taldo1	____________MSGSPVKRQRMESALDQLK	2	___1	0.999822	0.0157861	91.265	30.907	91.265	-0.45554	738260000		1.48946	0.275088	-0.317986	-2.93618	6.93387	NaN	6.89571	6.79097	6.81	6.74503	NaN	6.98039	7.32581	NaN
S	A0A1B0GR11;Q93092	282;237	A0A1B0GR11	282	Transaldolase	Taldo1	NYYKKFGYKTIVMGASFRNTGEIKALAGCDF	2	___1	1	0.00193435	99.343	64.648	99.343	-0.18944	2554700		1.30716	0.311735	-0.642147	-2.79026	NaN	-3.0787	-2.71173	-3.38636	NaN	NaN	-2.60115	NaN	-2.18559	-2.46361
S	A0A1B0GR85	227	A0A1B0GR85	227			SQGEAGRAQPLPKAHSVENPAGQAPEAKPQP	3	___1	1	0.00258643	63.726	32.757	63.726	-1.9692	1396800		0	0.990555	NaN	NaN	NaN	NaN	NaN	NaN	NaN	-1.20066	NaN	NaN	NaN	NaN
S	A0A1B0GR85;Q8BRV5;A0A1D5RLN6	1664;205;282	A0A1B0GR85	1664	Uncharacterized protein KIAA1671	Kiaa1671	MFKDSTEEKSPRRDESDEEPPRVERTPVSHP	2	___1	1	0.000275343	134.37	50.741	98.439	-0.1562	179090000		0.410516	0.698411	0.178814	0.911679	4.53584	4.22999	3.8796	3.89856	4.0845	4.02931	4.26383	4.18663	3.84644	3.42637
S	A0A1B0GR85;Q8BRV5;A0A1D5RLN6	1632;173;250	A0A1B0GR85	1632	Uncharacterized protein KIAA1671	Kiaa1671	RRRAPISHSLRRSQFSESESRSPLEEESHST	3	___1	0.857421	0.000914163	68.277	31.133	49.37	0.17059	2792800		0	0.99046	NaN	NaN	-0.452875	NaN	NaN	NaN	NaN	NaN	NaN	NaN	NaN	NaN
S	A0A1B0GR96;Q8BGY4-2;Q8BGY4	13;13;13	A0A1B0GR96	13	Kelch-like protein 26	Klhl26	___MAESGGSSGSSQSPERPSSLADRNGALK	3	___1	0.695042	0.000110128	91.547	70.99	91.547	-0.35383	1232000		0	0.990366	0.270944	NaN	0.219189	NaN	NaN	NaN	NaN	NaN	NaN	0.177511	NaN	-0.281021
S	A0A1B0GRX7;Q99KH2;A0A1B0GRB2;P63034-3;P63034-2;P63034;A0A1B0GRB8;A0A1B0GRM7;A0A1B0GRZ2	40;56;56;40;56;56;56;40;37	A0A1B0GRX7	40	Cytohesin-2	Cyth2	SEAMSEVEGLEANEGSKTLQRNRKMAMGRKK	4	___1	0.726166	3.63e-05	78.324	54.455	57.227	-0.23238	1157800		0	0.990271	NaN	NaN	-1.84023	NaN	-2.47518	NaN	NaN	NaN	NaN	NaN	NaN	NaN
S	A0A1B0GRC2;Q64704-3;Q64704-2;Q64704	124;106;124;124	A0A1B0GRC2	124	Syntaxin-3	Stx3	SSADLRIRKSQHSVLSRKFVEVMTKYNEAQV	2	___1	0.999919	0.0225965	75.854	15.774	75.854	1.0275	19857000		0.230145	0.83617	-0.321776	-0.566656	NaN	1.47505	1.5529	-0.259989	0.10379	0.625736	0.911348	-0.0899277	2.08617	1.17749
S	A0A1B0GRU3;E9Q8K8;Q6ZPZ3-2;Q6ZPZ3	980;1055;1021;1104	A0A1B0GRU3	980	Zinc finger CCCH domain-containing protein 4	Zc3h4	PVAASRAAKPCPTEASPPAASPSGDSSPPAT	3	___1	0.693151	0.00276923	51.978	33.279	50.036	-0.087273	5001700		0	0.990176	NaN	NaN	NaN	1.5283	NaN	NaN	NaN	1.33928	NaN	NaN	NaN	NaN
S	A0A1B0GRU3;E9Q8K8;Q6ZPZ3-2;Q6ZPZ3	987;1062;1028;1111	A0A1B0GRU3	987	Zinc finger CCCH domain-containing protein 4	Zc3h4	AKPCPTEASPPAASPSGDSSPPATAPYDPRV	3	___1	0.551403	0.00238896	53.722	28.803	53.722	-0.34869	1715400		NaN	1	NaN	NaN	NaN	NaN	NaN	NaN	NaN	NaN	NaN	NaN	NaN	NaN
S	A0A1B0GRU3;E9Q8K8;Q6ZPZ3-2;Q6ZPZ3	118;110;159;159	A0A1B0GRU3	118	Zinc finger CCCH domain-containing protein 4	Zc3h4	DFSPSEKSHRKYRDYSPPYAPSHQQYSSSHN	3	___1	0.891169	0.0114028	48.597	35.03	46.099	3.8529	1089200		0	0.990081	NaN	NaN	NaN	NaN	0.412395	NaN	NaN	NaN	NaN	NaN	NaN	NaN
S	A0A1B0GRU3;E9Q8K8;Q6ZPZ3-2;Q6ZPZ3	1146;1221;1187;1270	A0A1B0GRU3	1146	Zinc finger CCCH domain-containing protein 4	Zc3h4	TLFGTVKPAPKTGTGSPFAGNSPAREGEQDA	2	___1	0.998842	7.96e-06	79.804	46.612	79.804	-0.22496	2507100		0	0.989987	NaN	NaN	NaN	-0.748142	-0.798298	NaN	NaN	NaN	NaN	NaN	NaN	NaN
S	A0A1B0GRU3;E9Q8K8;Q6ZPZ3-2;Q6ZPZ3	1152;1227;1193;1276	A0A1B0GRU3	1152	Zinc finger CCCH domain-containing protein 4	Zc3h4	KPAPKTGTGSPFAGNSPAREGEQDAGSLKDV	3	___1	0.99983	7.96e-06	79.278	47.647	76.423	0.37695	8144600		0.0519586	0.975459	0.100438	0.149182	-1.95982	-0.787685	NaN	-1.16466	NaN	-1.34464	-0.611961	-2.86514	NaN	-0.766813
S	A0A1B0GS41;Q9QYY0	455;455	A0A1B0GS41	455	GRB2-associated-binding protein 1	Gab1	SGEELDENYVPMNPNSPPRQHSGSFTEPIQE	3	___1	1	2.29e-09	129.07	96.362	103.94	0.57324	4841800		0.0328727	0.988547	0.040806	0.0944148	-2.14853	-0.292774	-1.66383	-1.31334	-0.781197	-0.807682	-1.59191	-1.92772	-0.80125	-0.513906
S	A0A1B0GS41;Q9QYY0	266;266	A0A1B0GS41	266	GRB2-associated-binding protein 1	Gab1	SVSGESSLYNLPRSYSHDVLPKESPSSTEAD	2	___1	0.995956	0.00935948	78.77	31.196	77.533	0.60151	4307200		0	0.989892	NaN	NaN	NaN	-0.658537	NaN	-0.889694	NaN	-0.67874	NaN	NaN	NaN	NaN
S	A0A1B0GS63;Q8K221;A0A1B0GSM3;D3Z2F3;A0A1B0GQY8;D6RHM6	68;72;72;72;14;72	A0A1B0GS63	68	Arfaptin-2	Arfip2	GSGDGLIPTGSGRHPSHSTSPSGPGDEVARG	2	___1	0.972427	0.00132416	81.128	38.344	81.128	-0.37048	5577500		NaN	1	NaN	NaN	NaN	NaN	NaN	NaN	NaN	NaN	NaN	NaN	NaN	NaN
S	A0A1B0GS63;Q8K221;A0A1B0GSM3;D3Z2F3;A0A1B0GQY8;D6RHM6	72;76;76;76;18;76	A0A1B0GS63	72	Arfaptin-2	Arfip2	GLIPTGSGRHPSHSTSPSGPGDEVARGIAGE	3	___1	0.987801	7.19e-06	125.39	92.685	86.777	-0.57336	25112000		NaN	1	NaN	NaN	NaN	NaN	NaN	NaN	NaN	NaN	NaN	NaN	NaN	NaN
S	Q8K4L2;E9Q3Z5;A0A1B0GS91;Q8K4L3-3;Q8K4L3	960;846;1047;556;960	Q8K4L2	960	Supervillin	Svil	GDGQKEPKHVVLRRGSLELGNPSAAHLGDEL	3	___1	0.998818	0.00560893	60.034	18.622	60.034	-0.27417	1678700		0.0796995	0.954345	-0.0623983	-0.230765	NaN	NaN	-2.72107	-2.5455	-2.02806	NaN	-2.32666	NaN	NaN	-2.41163
S	A0A1B0GSY0;E9QQ33;Q69ZI1-3;Q69ZI1-2;Q69ZI1	740;740;741;711;741	A0A1B0GSY0	740	E3 ubiquitin-protein ligase SH3RF1	Sh3rf1	LKLLSGASTKRKPRVSPPASPTLDVELGAGE	3	___1	0.996307	9.91e-08	86.241	69.013	77.728	-0.023784	2115800		0	0.989797	NaN	NaN	-0.658522	NaN	NaN	NaN	NaN	NaN	NaN	NaN	NaN	NaN
S	A0A1B0GT26;O55003	88;88	A0A1B0GT26	88	BCL2/adenovirus E1B 19 kDa protein-interacting protein 3	Bnip3	AEIDSHSFGEKNSTLSEEDYIERRREVESIL	2	___1	0.999981	2.03e-06	154.13	94.051	154.13	-0.15498	10575000		0.51089	0.634564	-0.105593	-1.08773	0.157166	-0.0635605	-0.16679	0.0868626	0.0464535	-0.268517	0.165268	-0.0710812	-0.00441742	0.193678
S	A0A1B0GT26;O55003	60;60	A0A1B0GT26	60	BCL2/adenovirus E1B 19 kDa protein-interacting protein 3	Bnip3	QHESGRSSSKSSHCDSPPRSQTPQDTNRAEI	2	___1	0.999992	0.00064322	87.713	42.85	83.045	-0.080402	25349000		1.51448	0.27292	-0.521191	-2.7012	0.886507	1.14643	1.01788	NaN	1.34007	1.32051	1.98652	1.37627	1.99183	1.29926
S	A0A1B0GT92;Q9Z1E4	647;711	A0A1B0GT92	647	Glycogen [starch] synthase, muscle	Gys1	RASCSSSTGGSKRSNSVDTGPSSSLSTPTEP	3	___1	0.559775	0.00010548	66.925	45.903	63.932	0.46938	115460		NaN	1	NaN	NaN	NaN	NaN	NaN	NaN	NaN	NaN	NaN	NaN	NaN	NaN
S	A0A1B0GX25;Q9Z2V5	909;909	A0A1B0GX25	909	Histone deacetylase 6	Hdac6	QAKSKMAKAVLAQGQSSEQAAKGTTLDLATS	2	___1	0.871382	0.000187591	105.19	49.624	55.841	-1.0012	9899800		1.47663	0.276562	0.751247	2.56529	0.693041	0.0668583	0.444061	0.275074	-0.289446	0.00971794	-0.947708	0.309618	-0.644896	-0.922464
S	A0A1B0GX25;Q9Z2V5	910;910	A0A1B0GX25	910	Histone deacetylase 6	Hdac6	AKSKMAKAVLAQGQSSEQAAKGTTLDLATSK	2	___1	0.5	0.0142985	65.395	31.529	65.395	-0.52333	189070		NaN	1	NaN	NaN	NaN	NaN	NaN	NaN	NaN	NaN	NaN	NaN	NaN	NaN
S	A0A1B0GX25;Q9Z2V5;B1AUA8	21;21;21	A0A1B0GX25	21	Histone deacetylase 6	Hdac6	QDSSTRQRKSRHNPQSPLQESSATLKRGGKK	3	___1	0.999999	0.000282282	99.747	62.603	96.489	-0.45854	20401000		0.214528	0.845349	-0.127074	-0.530457	-0.775112	-0.7197	-1.31141	-1.81955	-0.982849	-1.13043	-0.731678	-0.995932	-1.42237	-0.834425
S	A0A1C7CYU5;Q3U2I3-3;J3QP99;Q3U2I3;F8WHJ1;Q3U2I3-2	914;716;900;900;834;834	J3QP99	900	FTS and Hook-interacting protein	Fam160a2	LQPGRDGTGLGLGGGSPGASTPVLLPRGGAS	2	___1	0.999757	1.53e-15	150.13	98.016	139.38	2.7029	4831700		1.2123	0.339284	-0.699122	-2.17504	-2.44491	-2.4635	-2.28188	-2.33128	-2.20319	-1.64618	-2.47968	-1.6622	-0.884987	-1.0906
S	A0A1C7CYU5;Q3U2I3-3;J3QP99;Q3U2I3;F8WHJ1;Q3U2I3-2	524;524;510;510;510;510	J3QP99	510	FTS and Hook-interacting protein	Fam160a2	RPSTPSRLALFLRQQSLGGSESPGPVPRSPG	2	___1	0.999964	0.000353293	98.676	65.372	98.676	-0.25466	9722900		0.361781	0.730147	0.253621	0.822298	0.301912	-0.540384	0.124722	0.0594559	-0.925598	0.339796	-0.526058	0.186075	-0.30377	-0.797461
S	A0A1D5RL92;Q8CGZ0;G5E8I8	915;913;926	A0A1D5RL92	915	Calcium homeostasis endoplasmic reticulum protein	Cherp	ALDDPYENYRRNKSYSFIARMKARDEFSTFG	2	___1	0.999895	0.00929658	101.9	71.729	101.9	0.069027	915130		0	0.989703	1.0804	NaN	-2.80274	-3.40508	-1.62355	NaN	NaN	-2.11869	NaN	NaN	NaN	-3.56792
S	A0A1D5RLB2	28	A0A1D5RLB2	28			YRLSWGTENLDNVALSSSPIHSGRSSPCLDR	3	___1	0.829502	0.000124659	85.974	61.243	50.14	-0.13065	682370		0	0.989608	-0.965065	NaN	NaN	NaN	NaN	-2.23005	NaN	NaN	NaN	-1.26499	NaN	NaN
S	A0A1D5RLB2	30	A0A1D5RLB2	30			LSWGTENLDNVALSSSPIHSGRSSPCLDRDN	3	___1	0.852764	7.75e-05	97.621	59.737	40.315	0.093715	10360000		NaN	1	NaN	NaN	NaN	NaN	NaN	NaN	NaN	NaN	NaN	NaN	NaN	NaN
S	A0A1D5RLW4;E9QKV6;A0A1D5RLD1;E9PWZ6;E9PZW8;Q9QY06-3;Q9QY06;Q9QY06-2	73;1264;1265;1275;1275;1264;1264;1293	A0A1D5RLW4	73	Unconventional myosin-IXb	Myo9b	KDKDESSTKAQDKPESPSGSTQIQRYQHPDT	3	___1	0.788523	0.0015495	78.69	47.164	54.859	-1.264	9320300		0.572822	0.597603	-0.251539	-1.20485	-0.41408	0.00349045	-0.239273	-0.0194759	-0.0656624	-0.275024	0.196726	0.501751	NaN	-0.448872
S	A0A1D5RLW4;E9QKV6;A0A1D5RLD1;E9PWZ6;E9PZW8;Q9QY06-3;Q9QY06;Q9QY06-2	75;1266;1267;1277;1277;1266;1266;1295	A0A1D5RLW4	75	Unconventional myosin-IXb	Myo9b	KDESSTKAQDKPESPSGSTQIQRYQHPDTER	3	___1	0.681595	0.00354296	72.428	41.99	72.428	-0.67081	156510		NaN	1	NaN	NaN	NaN	NaN	NaN	NaN	NaN	NaN	NaN	NaN	NaN	NaN
S	A0A1D5RLD8;P16858;A0A0A0MQF6;S4R1W1;S4R257	208;208;234;208;165	P16858	208	Glyceraldehyde-3-phosphate dehydrogenase	Gapdh;Gm3839	LWRDGRGAAQNIIPASTGAAKAVGKVIPELN	2	___1	0.588494	0.000457451	95.018	53.619	76.165	-0.040449	6940200		0.973623	0.419946	0.217777	1.81994	-0.824621	-0.479385	-0.637533	-0.860079	-0.5716	-0.727392	-0.561745	-1.06633	-1.05124	-0.925529
S	A0A1D5RLD8;P16858;A0A0A0MQF6;V9GXA7;S4R257	149;149;175;19;106	P16858	149	Glyceraldehyde-3-phosphate dehydrogenase	Gapdh;Gm15294	NHEKYDNSLKIVSNASCTTNCLAPLAKVIHD	2	___1	0.781701	0.000425996	97.081	51.218	97.081	1.6906	1671300		0.678005	0.544092	-0.491514	-1.49234	NaN	-2.89998	-2.9577	NaN	NaN	-1.96781	-2.26326	NaN	-2.07011	-2.01758
S	A0A1D5RLE0;E9QMR2;F8VPN7;A0A1D5RM88;A0A1D5RLB8	1282;1270;1268;1072;64	A0A1D5RLE0	1282		Dock9	STDSGNSLPDRNPEKSNSLDKQQSGMLGNSV	3	___1	0.63775	0.000203779	99.371	58.893	89.877	-0.13659	2016900		0.683059	0.541173	-0.280328	-1.60207	-0.419064	-0.865583	-0.689251	NaN	NaN	NaN	-0.310312	NaN	-0.444963	NaN
S	A0A1D5RLE0;E9QMR2;F8VPN7;A0A1D5RM88;A0A1D5RLB8	1284;1272;1270;1074;66	A0A1D5RLE0	1284		Dock9	DSGNSLPDRNPEKSNSLDKQQSGMLGNSVVR	3	___1	0.84223	0.00013963	105.02	69.264	99.371	-0.95622	4852400		1.2737	0.322927	-0.592832	-2.71524	NaN	-0.865583	NaN	-1.15115	-0.649942	-1.00811	NaN	-0.5679	NaN	-0.083828
S	A0A1D5RLE0;E9QMR2;F8VPN7;A0A1D5RM88;A0A1D5RLB8	1290;1278;1276;1080;72	A0A1D5RLE0	1290		Dock9	PDRNPEKSNSLDKQQSGMLGNSVVRCDKLDQ	3	___1	0.540104	0.00325161	64.327	32.731	64.327	0.0086966	236570		NaN	1	NaN	NaN	NaN	NaN	NaN	NaN	NaN	NaN	NaN	NaN	NaN	NaN
S	A0A1D5RLF1;Q8BGH4	152;152	A0A1D5RLF1	152	Receptor expression-enhancing protein 1	Reep1	ASKGQGALSERLRSFSMQDLTTIRGDGAPAP	2	___1	0.999824	1.83e-11	177.93	122.21	172.58	0.0060943	22719000		0.398989	0.706451	0.193155	0.897967	0.918299	1.05464	1.00707	NaN	0.640648	0.426525	0.901615	0.65336	0.0685329	0.841618
S	A0A1D5RLG2;P50294	142;139	A0A1D5RLG2	142	Arylamine N-acetyltransferase 1	Nat1	AYGGSYQMWEPLELTSGKDQPQVPAIFLLTE	4	___1	0.499957	0.00660944	51.956	25.455	51.956	1.7175	445010		0	0.989514	0.138781	NaN	-1.84333	-1.92232	-2.27753	NaN	NaN	NaN	NaN	NaN	-2.15318	NaN
S	A0A1D5RLJ8;D3Z1F9;Q8C0M0-2;Q8C0M0;Q8C0M0-3	564;564;564;564;564	A0A1D5RLJ8	564	WD repeat-containing protein 59	Wdr59	YLVYFTRPMTMHRAVSPTEPTPRSLSALSAY	2	___1	0.992098	0.00165502	95.618	49.71	81.625	0.5706	7586600		1.92411	0.205926	-0.371009	-3.23822	-0.988798	-0.935839	-1.29168	-0.839401	-0.680443	-0.966772	-0.576012	-0.496185	-0.485577	-0.760147
S	A0A1D5RLJ8;D3Z1F9;Q8C0M0-2;Q8C0M0;Q8C0M0-3	839;841;822;840;841	A0A1D5RLJ8	839	WD repeat-containing protein 59	Wdr59	IGRETEHISSPWGESSPEELRFGSLTYSDPR	3	___1	0.774815	0.000205458	97.256	60.663	97.256	-0.29123	2180700		1.67609	0.248893	-0.498711	-3.68658	NaN	-2.60403	NaN	NaN	-2.41124	-2.77572	-1.96837	NaN	-2.25807	-2.06842
S	A0A1D5RLL3;Q8BG67;Q8BG67-2	246;219;219	A0A1D5RLL3	246	Protein EFR3 homolog A	Efr3a	NMQKIEEVDSRLGPPSSPSAADKEENPAVLA	3	___1	0.553818	1.3e-05	97.366	63.145	75.018	0.41517	1121500		0	0.989419	NaN	NaN	NaN	-0.134165	NaN	NaN	NaN	NaN	NaN	NaN	NaN	NaN
S	A0A1D5RLL3;Q8BG67;Q8BG67-2	247;220;220	A0A1D5RLL3	247	Protein EFR3 homolog A	Efr3a	MQKIEEVDSRLGPPSSPSAADKEENPAVLAE	3	___1	0.842348	2.1e-05	88.708	63.502	84.515	0.35655	1852100		0	0.989325	0.150084	NaN	NaN	NaN	-1.13226	NaN	NaN	-1.18941	NaN	-1.31092	NaN	NaN
S	A0A1D5RLL3;Q8BG67;Q8BG67-2	249;222;222	A0A1D5RLL3	249	Protein EFR3 homolog A	Efr3a	KIEEVDSRLGPPSSPSAADKEENPAVLAESC	3	___1	0.67669	2.68e-05	82.267	54.519	82.267	-0.12321	749100		NaN	1	NaN	NaN	NaN	NaN	NaN	NaN	NaN	NaN	NaN	NaN	NaN	NaN
S	A0A1D5RLL3;Q8BG67;Q8BG67-2	719;692;692	A0A1D5RLL3	719	Protein EFR3 homolog A	Efr3a	LTVPYVPQVTDEDRLSRRKSIVDTVSIQVDI	3	___1	0.959654	0.0184439	54.09	36.39	53.377	0.13886	6645500		0.0273549	0.991095	-0.032664	-0.0805087	0.3407	NaN	NaN	-1.08713	-0.656744	-0.374186	-0.832525	-0.382572	-0.0199299	NaN
S	F7CGG2;E9PZA7;E9QLK7;E9PWT1;A0A1D5RLL4	1350;1610;1610;1628;1629	F7CGG2	1350		Trrap	TLLLPGGAQTAVRPGSPSTSNMRLDLQFQAI	3	___1	0.571491	2.07e-05	89.011	35.952	80.236	0.29718	204780		NaN	1	NaN	NaN	NaN	NaN	NaN	NaN	NaN	NaN	NaN	NaN	NaN	NaN
S	H7BX44;D3YYN8;E9PVY0;A0A1D5RLQ9;Q3UU96-2;Q3UU96;F6Q5A5;F6S5Z6	1627;1680;1721;1737;1523;1708;1037;973	H7BX44	1627	Non-specific serine/threonine protein kinase;Serine/threonine-protein kinase MRCK alpha	Cdc42bpa	SSPPSPISPQKTKSLSLESTDRGSWDP____	2	___1	0.999971	0.000365791	124.67	65.601	124.67	-0.058219	6217200		0.426375	0.689631	-0.156439	-0.940165	-0.709955	-1.16863	-0.86731	-1.12545	-0.64275	-1.02229	-1.16569	-0.583111	-0.854324	-0.462044
S	A0A1L1SQ42;D3YWR0;A0A1D5RLT6;Q80TI0-3;Q80TI0;Q80TI0-4;Q80TI0-2	55;82;84;51;55;199;15	A0A1L1SQ42	55	GRAM domain-containing protein 1B	Gramd1b	TMVEKGSDHSSDKSPSTPEQGVQRSCSSQSG	2	___1	0.715218	0.00196388	92.943	58.557	92.943	0.38168	293210		NaN	1	NaN	NaN	NaN	NaN	NaN	NaN	NaN	NaN	NaN	NaN	NaN	NaN
S	A0A1L1SQ42;D3YWR0;A0A1D5RLT6;Q80TI0-3;Q80TI0;Q80TI0-4	28;55;57;24;28;172	A0A1L1SQ42	28	GRAM domain-containing protein 1B	Gramd1b	SNRSTPACSPILRKRSRSPTPQNQDGDTMVE	2	___1	0.954402	4.16e-25	182.28	143.48	182.28	1.2235	6583000		0	0.98923	NaN	NaN	NaN	2.18409	NaN	NaN	NaN	NaN	NaN	NaN	NaN	NaN
S	A0A1L1SQ42;D3YWR0;A0A1D5RLT6;Q80TI0-3;Q80TI0;Q80TI0-4	30;57;59;26;30;174	A0A1L1SQ42	30	GRAM domain-containing protein 1B	Gramd1b	RSTPACSPILRKRSRSPTPQNQDGDTMVEKG	2	___1	0.986402	6.82e-44	226.08	170.36	156.08	0.73784	42100000		0.0402679	0.983882	-0.0134216	-0.116955	0.369417	0.104124	NaN	0.0300999	0.122532	0.332291	NaN	0.250673	NaN	0.159555
S	A0A1L1SQ42;D3YWR0;A0A1D5RLT6;Q80TI0-3;Q80TI0;Q80TI0-4;Q80TI0-2;F7BFL8	274;301;303;270;274;418;234;29	A0A1L1SQ42	274	GRAM domain-containing protein 1B	Gramd1b	NDSSSKSSIETKPDASPQLPKKSITNSTLTS	3	___1	0.999855	0.00212755	77.776	39.376	62.658	-0.020836	17886000		0.197949	0.857064	0.132741	0.494945	-0.390701	-0.79031	-1.32359	-1.73581	-1.53485	-1.15634	-0.9634	-1.44637	-1.44018	-1.30208
S	A0A1L1SQ42;D3YWR0;A0A1D5RLT6;Q80TI0-3;Q80TI0;Q80TI0-4;Q80TI0-2;F7BFL8	550;577;579;546;550;694;510;305	A0A1L1SQ42	550	GRAM domain-containing protein 1B	Gramd1b	LTKTESTYLAEIHRQSPKEKASKSSAVRRRK	3	___1	0.991839	0.0188248	58.781	34.95	50.46	-0.42181	17224000		0.364509	0.728029	0.181234	0.827381	1.88409	1.27204	1.03617	0.834114	0.834177	0.970566	1.23865	0.776022	0.964417	0.850077
S	A0A1D5RLV0;Q8C1D8;Q8C1D8-2	321;321;321	A0A1D5RLV0	321	Protein IWS1 homolog	Iws1	SSDSEEEEPKRQKIDSDDDEEKEGDEEKVAK	3	___1	1	2.8e-09	151.11	115.35	49.343	-0.63024	8566800		0.0571772	0.971533	-0.0305233	-0.160268	-0.980352	-0.635494	-0.891876	-0.298988	-0.267809	-0.566824	-0.549852	-0.585766	-0.22258	-0.947271
S	A0A1D5RLV3;B8XCJ6;Q8BLN6;I6L9J4;Q8BLN6-2	250;250;250;250;250	A0A1D5RLV3	250	Protein unc-80 homolog	Unc80	PIRNIITAKRSSPINSQSQTCESPNQDTRQQ	3	___1	0.961851	2.4e-10	138.28	100.31	138.28	-0.23648	4511200		0.17751	0.874151	0.12419	0.452657	-0.434622	NaN	-1.21477	-0.718544	-0.516821	-0.628361	-0.285952	-0.663631	-0.840101	-1.51757
S	A0A1D5RLV3;B8XCJ6;Q8BLN6;I6L9J4;Q8BLN6-2	252;252;252;252;252	A0A1D5RLV3	252	Protein unc-80 homolog	Unc80	RNIITAKRSSPINSQSQTCESPNQDTRQQGE	3	___1	0.803514	4.09e-07	130.36	85.772	103.73	0.19386	440890		NaN	1	NaN	NaN	NaN	NaN	NaN	NaN	NaN	NaN	NaN	NaN	NaN	NaN
S	A0A1D5RLV3;B8XCJ6;Q8BLN6	386;386;386	A0A1D5RLV3	386	Protein unc-80 homolog	Unc80	TPDPDIPLLPRPRSSSMVAAAPSLVNTHKTQ	3	___1	0.94075	0.00181928	77.221	47.677	77.221	-0.24607	4756000		0.672931	0.545264	0.246562	1.35525	-0.804699	-1.24035	-0.998796	-1.02262	-1.60972	-1.3799	-1.75692	-1.13004	-1.32875	-1.4746
S	A0A1D5RLV3;B8XCJ6;Q8BLN6;F6ZAB0	3135;3203;3138;158	A0A1D5RLV3	3135	Protein unc-80 homolog	Unc80	TAAPTDIFPATGQPQSCSPGRARKPEGTEKP	3	___1	0.510966	0.00160979	55.153	37.246	41.89	-0.86816	192680		NaN	1	NaN	NaN	NaN	NaN	NaN	NaN	NaN	NaN	NaN	NaN	NaN	NaN
S	A0A1D5RLV3;B8XCJ6;Q8BLN6;F6ZAB0	3137;3205;3140;160	A0A1D5RLV3	3137	Protein unc-80 homolog	Unc80	APTDIFPATGQPQSCSPGRARKPEGTEKPVL	3	___1	0.620559	0.00160979	55.153	37.246	43.451	-1.2127	280450		NaN	1	NaN	NaN	NaN	NaN	NaN	NaN	NaN	NaN	NaN	NaN	NaN	NaN
S	A0A1D5RLV7;G3UYW1;Q6VNB8	1927;1942;1942	A0A1D5RLV7	1927	WD repeat and FYVE domain-containing protein 3	Wdfy3	EFKAFAADTGMNRSQSEYCNVGTKTYLTNHP	2	___1	0.999978	2.03e-06	162.88	102.48	135.91	0.37281	24056000		0.182105	0.870173	0.0499659	0.46038	1.04954	1.44825	1.35637	1.37391	1.38477	1.27083	1.52354	1.27048	1.23848	1.02341
S	A0A1D5RLV7;G3UYW1;Q6VNB8	2476;2490;2472	A0A1D5RLV7	2476	WD repeat and FYVE domain-containing protein 3	Wdfy3	TIAKVKGLVKPPLKRSRSAPDGGDEETQEQL	4	___1	0.731633	2.6e-08	79.071	60.573	64.856	0.25248	139370		0	0.989135	NaN	NaN	-1.33477	NaN	NaN	NaN	NaN	NaN	NaN	NaN	NaN	NaN
S	A0A1D5RLV7;G3UYW1;Q6VNB8	2263;2277;2277	A0A1D5RLV7	2263	WD repeat and FYVE domain-containing protein 3	Wdfy3	EALVPTTQSKLSRVSSGFGLSKLTGSRRNRK	2	___1	0.999594	0.000744003	110.84	22.781	110.84	-0.27205	6462000		0.128728	0.915213	0.0643322	0.340481	-0.227619	-0.754646	-0.480589	NaN	-1.04991	-0.516455	-0.830688	-0.836388	-0.330032	-0.683594
S	A0A1D5RLY9;Q80TE4-2;Q80TE4	1403;1403;1403	A0A1D5RLY9	1403	Signal-induced proliferation-associated 1-like protein 2	Sipa1l2	HRQGAANKYVIGWKKSEGSPPPEEPEVTECP	2	___1	0.5	0.00278236	74.89	31.298	74.89	-0.5396	960780		0	0.989041	NaN	NaN	NaN	NaN	NaN	-0.538137	NaN	NaN	NaN	NaN	NaN	NaN
S	A0A1D5RLY9;Q80TE4-2;Q80TE4	1406;1406;1406	A0A1D5RLY9	1406	Signal-induced proliferation-associated 1-like protein 2	Sipa1l2	GAANKYVIGWKKSEGSPPPEEPEVTECPRIY	2	___1	0.5	0.00278236	74.89	31.298	74.89	-0.5396	960780		0	0.988947	NaN	NaN	NaN	NaN	NaN	-0.538137	NaN	NaN	NaN	NaN	NaN	NaN
S	A0A1D5RLY9;Q80TE4-2;Q80TE4	161;161;161	A0A1D5RLY9	161	Signal-induced proliferation-associated 1-like protein 2	Sipa1l2	FVHSPQRGLHPIRQRSNSDITISDIDTEDVL	4	___1	0.744088	9.86e-05	65.962	40.687	48.265	-0.27797	976540		NaN	1	NaN	NaN	NaN	NaN	NaN	NaN	NaN	NaN	NaN	NaN	NaN	NaN
S	A0A1D5RLY9;Q80TE4-2;Q80TE4	163;163;163	A0A1D5RLY9	163	Signal-induced proliferation-associated 1-like protein 2	Sipa1l2	HSPQRGLHPIRQRSNSDITISDIDTEDVLDQ	4	___1	0.792194	1.24e-05	77.493	47.467	77.493	0.031834	1213800		0	0.988852	NaN	NaN	NaN	NaN	NaN	NaN	NaN	NaN	NaN	0.265234	NaN	NaN
S	A0A1D5RM83;Q8R0S2;Q8R0S2-2;E9PUA3	600;510;511;496	A0A1D5RM83	600	IQ motif and SEC7 domain-containing protein 1	Iqsec1	EQTLSKQTYHKETRNSWDSPAFSNDVIRKRH	2	___1	0.999626	0.00338838	87.667	61.436	87.667	-0.065951	6975000		0.766685	0.502488	-0.369523	-1.50347	-1.68632	-1.75004	-0.630278	-1.50505	-1.11077	-1.00683	-1.24301	-0.981716	-0.750963	-0.672411
S	A0A1D5RM83;Q8R0S2;Q8R0S2-2;E9PUA3	603;513;514;499	A0A1D5RM83	603	IQ motif and SEC7 domain-containing protein 1	Iqsec1	LSKQTYHKETRNSWDSPAFSNDVIRKRHYRI	2	___1	1	3.88e-56	248.81	180.02	236.31	0.024415	17569000		0.406084	0.701167	-0.218268	-0.903668	0.474228	0.0553741	-0.314623	0.238781	-0.484886	0.29859	-0.0290184	0.0703716	0.201466	0.808561
S	A0A1D5RM83;Q8R0S2;Q8R0S2-2;E9PUA3	980;890;891;876	A0A1D5RM83	980	IQ motif and SEC7 domain-containing protein 1	Iqsec1	EKQKGVVRPSMSQCSSLKKESGNGTLSRACL	3	___1	0.929797	0.0129153	62.658	37.21	52.814	-0.81172	27544000		0.772334	0.500738	-0.388214	-1.56373	NaN	1.2002	1.3767	1.50522	0.499268	1.46117	1.51692	1.61971	1.65355	NaN
S	A0A1D5RM83;Q8R0S2;Q8R0S2-2;A0A0R4J1U6;E9PUA3	178;88;89;89;74	A0A1D5RM83	178	IQ motif and SEC7 domain-containing protein 1	Iqsec1	GPQQRTRRPRLQHSTSVLRKQAEEEAIKRSR	3	___1	0.993753	0.000992342	107.01	56.203	57.885	-0.96747	16256000		0.24256	0.826692	0.211123	0.589088	0.749811	-0.202848	0.330235	-0.110115	-0.846357	-0.387451	0.29269	-0.0822372	-0.351557	-1.01454
S	A0A1D5RM83;Q8R0S2;Q8R0S2-2;A0A0R4J1U6;E9PUA3	248;158;159;159;144	A0A1D5RM83	248	IQ motif and SEC7 domain-containing protein 1	Iqsec1	AFRQYQMNKNFERLRSSMSENRMSRRIVLSN	2	___1	0.91841	0.00156328	140.49	88.207	125.23	0.15613	14559000		0.660976	0.552223	0.629977	1.77269	NaN	1.60865	NaN	NaN	NaN	2.19713	1.4722	NaN	NaN	1.07362
S	A0A1D5RM83;Q8R0S2;Q8R0S2-2;A0A0R4J1U6;E9PUA3	249;159;160;160;145	A0A1D5RM83	249	IQ motif and SEC7 domain-containing protein 1	Iqsec1	FRQYQMNKNFERLRSSMSENRMSRRIVLSNM	2	___1	0.984455	4.16e-07	174.4	114.49	105.65	-0.052299	40471000		0.272406	0.802171	-0.316909	-0.700482	1.8645	NaN	2.19401	NaN	1.11934	NaN	NaN	1.78732	2.2984	NaN
S	A0A1D5RM83;Q8R0S2;Q8R0S2-2;A0A0R4J1U6;E9PUA3	251;161;162;162;147	A0A1D5RM83	251	IQ motif and SEC7 domain-containing protein 1	Iqsec1	QYQMNKNFERLRSSMSENRMSRRIVLSNMRM	2	___1	0.999036	0.00087879	121.02	71.721	105.65	-0.052299	21390000		0	0.988758	NaN	NaN	0.128996	NaN	NaN	NaN	NaN	NaN	NaN	NaN	NaN	NaN
S	A0A1D5RM83;Q8R0S2;Q8R0S2-2;A0A0R4J1U6;E9PUA3	269;179;180;180;165	A0A1D5RM83	269	IQ motif and SEC7 domain-containing protein 1	Iqsec1	RMSRRIVLSNMRMQFSFEGPEKVHSSYFEGK	2	___1	1	0.00014394	146.67	102.36	100.4	0.51862	71510000		0.50766	0.636534	0.197088	1.08221	-0.232481	-0.399231	-0.243168	-0.696075	-0.900911	-0.306347	-0.615879	-0.264542	-0.932339	-0.827736
S	A0A1D5RM83;Q8R0S2;Q8R0S2-2;E9PUA3	287;197;198;183	A0A1D5RM83	287	IQ motif and SEC7 domain-containing protein 1	Iqsec1	GPEKVHSSYFEGKQVSVTNDGSQLGALVPSE	3	___1	0.963505	4.85e-06	82.581	56.778	60.207	-0.052901	3972000		0.00154382	1	0.00435034	0.00482719	NaN	NaN	0.487783	NaN	-1.81339	NaN	NaN	-1.04707	-0.304434	-0.649952
S	A0A1D5RM83;Q8R0S2;Q8R0S2-2	1027;937;938	A0A1D5RM83	1027	IQ motif and SEC7 domain-containing protein 1	Iqsec1	SSLRDLSEAGKRGRRSSAGSLESNVEFQPFQ	3	___1	0.748899	9.12e-05	75.764	51.033	49.765	-0.18783	10948000		0	0.988663	NaN	NaN	NaN	NaN	NaN	NaN	NaN	NaN	NaN	2.0324	NaN	NaN
S	A0A1D5RM83;Q8R0S2;Q8R0S2-2	1031;941;942	A0A1D5RM83	1031	IQ motif and SEC7 domain-containing protein 1	Iqsec1	DLSEAGKRGRRSSAGSLESNVEFQPFQPPQP	3	___1	0.728053	9.12e-05	75.764	51.033	62.735	-0.95742	9859600		NaN	1	NaN	NaN	NaN	NaN	NaN	NaN	NaN	NaN	NaN	NaN	NaN	NaN
S	A0A1D5RM83;Q8R0S2;Q8R0S2-2;E9PUA3	1011;921;922;907	A0A1D5RM83	1011	IQ motif and SEC7 domain-containing protein 1	Iqsec1	DDSYASGEGLKRSALSSSLRDLSEAGKRGRR	2	___1	0.650039	0.00188954	95.073	71.35	87.99	0.49798	298230		NaN	1	NaN	NaN	NaN	NaN	NaN	NaN	NaN	NaN	NaN	NaN	NaN	NaN
S	A0A1D5RM83;Q8R0S2;Q8R0S2-2;E9PUA3	1012;922;923;908	A0A1D5RM83	1012	IQ motif and SEC7 domain-containing protein 1	Iqsec1	DSYASGEGLKRSALSSSLRDLSEAGKRGRRS	3	___1	0.788847	4.66e-06	125.61	88.652	58.32	-0.79457	6411800		0	0.988569	NaN	NaN	NaN	-0.156441	0.277822	NaN	NaN	NaN	NaN	NaN	NaN	NaN
S	A0A1D5RM83;Q8R0S2;Q8R0S2-2;E9PUA3	1013;923;924;909	A0A1D5RM83	1013	IQ motif and SEC7 domain-containing protein 1	Iqsec1	SYASGEGLKRSALSSSLRDLSEAGKRGRRSS	3	___1	0.954044	0.000563187	111.82	34.758	80.507	-0.69471	22861000		0.6318	0.569136	0.304173	1.30407	-0.198696	-0.483809	-0.034483	-0.831417	-0.811155	NaN	-0.613161	-0.469324	-1.23994	-0.781912
S	A0A1D5RM83;Q8R0S2;Q8R0S2-2;E9PUA3	337;247;248;233	A0A1D5RM83	337	IQ motif and SEC7 domain-containing protein 1	Iqsec1	DAITELEDAFSRQVKSLAESIDDALNCRSLH	3	___1	0.552761	0.0207908	60.49	39.396	60.49	-0.74097	73137		NaN	1	NaN	NaN	NaN	NaN	NaN	NaN	NaN	NaN	NaN	NaN	NaN	NaN
S	A0A1D5RM83;Q8R0S2;Q8R0S2-2;E9PUA3	341;251;252;237	A0A1D5RM83	341	IQ motif and SEC7 domain-containing protein 1	Iqsec1	ELEDAFSRQVKSLAESIDDALNCRSLHSEEV	2	___1	1	9.14e-56	250.05	196.56	250.05	0.73089	6265600		1.3056	0.312467	0.681487	2.31275	-1.10634	-1.29799	-0.426369	-0.655445	-1.66009	-0.700926	-2.23341	-1.65557	-1.58904	-1.14604
S	A0A1D5RM83;Q8R0S2;Q8R0S2-2;E9PUA3	505;415;416;401	A0A1D5RM83	505	IQ motif and SEC7 domain-containing protein 1	Iqsec1	KRQSAYERSLGGQQGSPKHGPHGGPPKGLPR	2	___1	1	0.000305025	135.1	89.334	88.803	0.9692	169100000		1.40178	0.29202	-0.345861	-2.45466	4.11409	4.20304	4.21173	4.46998	4.19936	4.29243	4.67793	4.78417	4.79359	4.12151
S	A0A1D5RM83;Q8R0S2;Q8R0S2-2;A0A0R4J1U6;E9PUA3	192;102;103;103;88	A0A1D5RM83	192	IQ motif and SEC7 domain-containing protein 1	Iqsec1	TSVLRKQAEEEAIKRSRSLSESYELSSDLQD	3	___1	0.858982	0.000299521	97.291	63.987	86.539	-0.20474	4008000		NaN	1	NaN	NaN	NaN	NaN	NaN	NaN	NaN	NaN	NaN	NaN	NaN	NaN
S	A0A1D5RM83;Q8R0S2;Q8R0S2-2;A0A0R4J1U6;E9PUA3	194;104;105;105;90	A0A1D5RM83	194	IQ motif and SEC7 domain-containing protein 1	Iqsec1	VLRKQAEEEAIKRSRSLSESYELSSDLQDKQ	2	___1	0.975683	1.72e-05	121.45	89.194	111.45	-1.4422	9611500		NaN	1	NaN	NaN	NaN	NaN	NaN	NaN	NaN	NaN	NaN	NaN	NaN	NaN
S	A0A1D5RM83;Q8R0S2;Q8R0S2-2;A0A0R4J1U6;E9PUA3	196;106;107;107;92	A0A1D5RM83	196	IQ motif and SEC7 domain-containing protein 1	Iqsec1	RKQAEEEAIKRSRSLSESYELSSDLQDKQVE	2	___1	0.969835	1.72e-05	121.45	89.194	99.569	-0.012625	12182000		0	0.988474	NaN	NaN	NaN	NaN	NaN	NaN	NaN	NaN	0.590757	NaN	NaN	NaN
S	A0A1D5RM83;Q8R0S2;Q8R0S2-2;A0A0R4J1U6;E9PUA3	198;108;109;109;94	A0A1D5RM83	198	IQ motif and SEC7 domain-containing protein 1	Iqsec1	QAEEEAIKRSRSLSESYELSSDLQDKQVEML	3	___1	0.887011	0.00017929	105.63	69.97	105.63	-0.50211	4014000		NaN	1	NaN	NaN	NaN	NaN	NaN	NaN	NaN	NaN	NaN	NaN	NaN	NaN
S	A0A1D5RM92;Q9DBH0	165;211	A0A1D5RM92	165	NEDD4-like E3 ubiquitin-protein ligase WWP2	Wwp2	HSGGSARTATAASEQSPGARNRHRQPVKNSS	2	___1	0.999993	1.89e-11	171.21	103.23	165.63	-0.40162	4883800		2.27067	0.165137	-0.272682	-13.6015	NaN	NaN	NaN	NaN	0.213957	0.252884	NaN	0.510908	0.501297	NaN
S	A0A1D5RM97;E9Q8S5;Q3U214	354;370;370	A0A1D5RM97	354	Microtubule-associated serine/threonine-protein kinase 3	Mast3	QPLNDLDESQPPAPGSPESRGLGGPSRRKPC	3	___1	0.948133	0.000195355	71.54	50.883	70.994	0.15872	10399000		0.0214087	0.995661	-0.0210193	-0.0625154	0.394611	-0.546648	0.328459	0.607828	-0.521599	0.372437	NaN	-0.236485	0.0748787	0.542208
S	A0A1D5RM97;E9Q8S5;Q3U214	357;373;373	A0A1D5RM97	357	Microtubule-associated serine/threonine-protein kinase 3	Mast3	NDLDESQPPAPGSPESRGLGGPSRRKPCESD	3	___1	0.576168	8.36e-05	76.21	57.713	76.21	0.095771	1413700		NaN	1	NaN	NaN	NaN	NaN	NaN	NaN	NaN	NaN	NaN	NaN	NaN	NaN
S	A0A1D5RM97;E9Q8S5;Q3U214	1221;1237;1237	A0A1D5RM97	1221	Microtubule-associated serine/threonine-protein kinase 3	Mast3	HIPIPARSPRLRRGQSADKLGLGTSERLDGD	3	___1	1	0.000248803	100.11	61.535	100.11	0.53692	12819000		0.575313	0.595865	0.369661	1.19616	0.398756	-0.534401	-0.0227757	-0.345854	-0.78019	-0.406082	-0.231045	-0.10026	-1.23538	-1.03899
S	A0A1D5RM97;E9Q8S5;Q3U214	1273;1289;1289	A0A1D5RM97	1273	Microtubule-associated serine/threonine-protein kinase 3	Mast3	ERRDSFKKQEAVQEVSFDEEPGPPRGVPKIA	3	___1	1	0.000942213	82.609	50.974	67.895	0.44734	11681000		0.170372	0.879002	0.107009	0.434361	0.19322	-0.204098	-0.069809	-0.0407772	-0.618134	-0.72006	-0.150902	-0.237356	-0.0411339	-0.971748
S	A0A1D5RM97;E9Q8S5;Q3U214;A0A1D5RLF9;A0A1D5RM57;A0A1D5RLP3	91;107;107;84;109;90	A0A1D5RM97	91	Microtubule-associated serine/threonine-protein kinase 3	Mast3	AISFPFARRADGRRWSLASLPSSGYGTNTPS	3	___1	0.954252	1.61e-07	111.49	80.531	84.291	0.12449	5024600		0.649729	0.559599	-0.449813	-1.35566	-0.775393	-1.58234	NaN	-1.02187	-1.53198	-0.652519	-0.879141	NaN	-1.0231	-0.0867825
S	A0A1D5RM97;E9Q8S5;Q3U214;A0A1D5RLF9;A0A1D5RM57;A0A1D5RLP3	94;110;110;87;112;93	A0A1D5RM97	94	Microtubule-associated serine/threonine-protein kinase 3	Mast3	FPFARRADGRRWSLASLPSSGYGTNTPSSTV	3	___1	0.553672	0.0101389	48.118	28.429	48.118	0.079231	147560		NaN	1	NaN	NaN	NaN	NaN	NaN	NaN	NaN	NaN	NaN	NaN	NaN	NaN
S	A0A1D5RM97;E9Q8S5;Q3U214	734;750;750	A0A1D5RM97	734	Microtubule-associated serine/threonine-protein kinase 3	Mast3	FLAVQPTPTFAERSFSEDREDGWGQSLGDRG	3	___1	0.992099	0.000268976	99.238	70.826	99.238	0.042124	5011400		0.560301	0.601975	0.4046	1.17116	-0.546513	-1.74125	-0.552065	-0.515116	-1.69056	-0.98188	-1.35639	-0.90896	-1.35575	-2.01555
S	A0A1D5RMH4	5	A0A1D5RMH4	5			___________SREQSDDETEDSVKFKRLHK	2	___1	0.999247	0.000104992	119.92	58.499	84.31	1.3108	8409100		1.13234	0.3701	-0.453453	-2.05673	-0.788588	-0.589636	-0.734324	-0.948023	-0.294851	-0.984388	-0.0811653	-0.146166	0.0785007	-0.930563
S	A0A1D5RMH4;F8VQK5;P59808	326;400;400	F8VQK5	400	SAM and SH3 domain-containing protein 1	Sash1	EMKKGLGSLSHGRTCSFGGFDLTNRSLHVGS;TKRVLLRIHQKSRTCSFGGFDLTNRSLHVGS	2	___1	0.999962	8.05e-05	140.33	99.851	133.88	0.48391	2004700		0.0163781	0.999007	0.015122	0.0480868	-3.23625	-1.97313	NaN	-1.95596	-2.50146	-2.56285	-2.41427	-2.17718	-3.01106	-2.2417
S	F6Z9E6;A0A1D5RMH7;Q2PFD7-5;Q2PFD7-2;Q2PFD7;A0A1D5RLK2;Q2PFD7-4;E9PUC5;Q2PFD7-3;Q8C0E9	727;1011;726;758;759;757;759;98;240;98	F6Z9E6	727	PH and SEC7 domain-containing protein 3	Psd3	EKANGTHPKTISRIGSTTNPFLDIPHDPNAA	3	___1	0.974977	5.26e-07	127.49	98.215	87.05	0.14868	51440000		1.27934	0.321702	1.1274	2.41018	1.89207	1.79255	2.0847	1.99109	0.573248	1.30464	0.0804005	NaN	NaN	0.877573
S	F6Z9E6;A0A1D5RMH7;Q2PFD7-5;Q2PFD7-2;Q2PFD7;A0A1D5RLK2;Q2PFD7-4;E9PUC5;Q2PFD7-3	966;1250;965;997;998;996;950;337;479	F6Z9E6	966	PH and SEC7 domain-containing protein 3	Psd3	ELLTTDGNEPVGLKKSHSSPSLNPDASPVTA	2	___1	0.988363	7.3e-34	208.89	175.21	188.26	0.013485	446080000		NaN	1	NaN	NaN	NaN	NaN	NaN	NaN	NaN	NaN	NaN	NaN	NaN	NaN
S	F6Z9E6;A0A1D5RMH7;Q2PFD7-5;Q2PFD7-2;Q2PFD7;A0A1D5RLK2;Q2PFD7-4;E9PUC5;Q2PFD7-3	968;1252;967;999;1000;998;952;339;481	F6Z9E6	968	PH and SEC7 domain-containing protein 3	Psd3	LTTDGNEPVGLKKSHSSPSLNPDASPVTAKV	2	___1	0.999772	5.87e-54	237.14	212.44	179.66	0.0064782	1267600000		0.225229	0.838919	-0.0726628	-0.553039	4.68988	4.34056	4.31217	4.11031	4.25277	4.35928	4.36385	4.46409	4.15269	4.68667
S	F6Z9E6;A0A1D5RMH7;Q2PFD7-5;Q2PFD7-2;Q2PFD7;A0A1D5RLK2;Q2PFD7-4;E9PUC5;Q2PFD7-3	969;1253;968;1000;1001;999;953;340;482	F6Z9E6	969	PH and SEC7 domain-containing protein 3	Psd3	TTDGNEPVGLKKSHSSPSLNPDASPVTAKVK	2	___1	0.999825	1.24e-42	216	169.3	178.1	0.21326	816870000		0.497613	0.641347	-0.397664	-1.06498	-0.0702152	-0.213076	-1.06676	-1.8141	-0.919195	-0.56307	-0.0322666	-0.86549	-0.669321	0.0601196
S	F6Z9E6;A0A1D5RMH7;Q2PFD7-5;Q2PFD7-2;Q2PFD7;A0A1D5RLK2;Q2PFD7-4;E9PUC5;Q2PFD7-3	971;1255;970;1002;1003;1001;955;342;484	F6Z9E6	971	PH and SEC7 domain-containing protein 3	Psd3	DGNEPVGLKKSHSSPSLNPDASPVTAKVKRN	2	___1	0.99987	1.52e-26	188.26	148.63	121.01	0.16363	362900000		NaN	1	NaN	NaN	NaN	NaN	NaN	NaN	NaN	NaN	NaN	NaN	NaN	NaN
S	F6Z9E6;A0A1D5RMH7;Q2PFD7-5;Q2PFD7-2;Q2PFD7;A0A1D5RLK2;Q2PFD7-4;E9PUC5;Q2PFD7-3	977;1261;976;1008;1009;1007;961;348;490	F6Z9E6	977	PH and SEC7 domain-containing protein 3	Psd3	GLKKSHSSPSLNPDASPVTAKVKRNVSERKD	2	___1	1	5.87e-54	237.14	212.44	190.25	0.07247	1368500000		0.750647	0.508417	-0.562044	-1.47838	0.806101	0.308685	-0.879377	-0.810259	0.0896378	-0.287935	0.842184	-0.117571	0.250937	0.757193
S	F6Z9E6;A0A1D5RMH7;Q2PFD7-5;Q2PFD7-2;Q2PFD7;A0A1D5RLK2;Q2PFD7-4	283;569;283;316;316;316;316	F6Z9E6	283	PH and SEC7 domain-containing protein 3	Psd3	TGEEAESRHPPERTASPVSKEFAKRPSHSSP	2	___1	0.999416	0.0225054	102.62	15.44	102.62	3.9774	217930		0	0.98838	NaN	NaN	NaN	NaN	-3.23226	NaN	-3.1822	NaN	NaN	NaN	NaN	NaN
S	Q3UHC9;A0A1L1M1J8;Q60603;Q920E3	852;879;879;863	Q3UHC9	852	Potassium voltage-gated channel subfamily H member 1;Potassium voltage-gated channel subfamily H member 5	Kcnh1;Kcnh5	DSENSVTKNPLRKTDSCDSGITKSDLRLDKA;ERTKAPGEATLKKTDSCDSGITKSDLRLDNV	2	___1	0.998653	0.000168902	136.6	72.165	123.68	-0.26549	29284000		0.785493	0.495187	-0.244046	-1.53277	1.84909	1.56699	1.79636	1.79261	1.57609	1.84352	1.93261	2.25413	2.25669	1.48253
S	A0A1L1SQ51;E9PUM4;Q71LX4	460;458;459	A0A1L1SQ51	460	Talin-2	Tln2	GKAEHGSVALPAVMRSGSSGPETFNVGSMPS	3	___1	0.602099	1.06e-06	98.289	78.914	98.289	-0.69172	2240100		0.420801	0.6919	0.312785	0.948515	-2.20526	NaN	-1.63143	NaN	-1.69916	-1.02559	-1.93234	-2.59376	-1.61633	-1.67015
S	A0A1L1SQ51;E9PUM4;Q71LX4	463;461;462	A0A1L1SQ51	463	Talin-2	Tln2	EHGSVALPAVMRSGSSGPETFNVGSMPSPQQ	3	___1	0.672196	1.68e-07	111.38	90.624	111.38	-0.19429	451370		NaN	1	NaN	NaN	NaN	NaN	NaN	NaN	NaN	NaN	NaN	NaN	NaN	NaN
S	A0A1L1SQ51;E9PUM4;Q71LX4	475;473;474	A0A1L1SQ51	475	Talin-2	Tln2	SGSSGPETFNVGSMPSPQQQVMVGQMHRGHM	3	___1	0.999875	1.06e-06	98.289	78.914	82.413	0.52612	8672600		0.022325	0.994885	0.0289806	0.0648382	-0.451078	-1.56631	-1.51308	-0.671164	-1.92673	-0.900011	-1.86954	-1.3345	-1.62377	0.0263119
S	A0A1L1SQE2;E9QP54;Q8K3E5-2;Q8K3E5	26;26;26;26	A0A1L1SQE2	26	Jouberin	Ahi1	SAQEKVRGKTPTADDSDDSREKTGIEEKGEL	2	___1	0.999985	6.35e-08	164.93	106.15	153	0.2421	184440000		0.699761	0.534016	-0.562261	-1.39807	3.14529	3.63642	3.06469	2.52693	4.34598	2.58941	4.37611	4.01639	3.366	3.36304
S	A0A1L1SQE2;E9QP54;Q8K3E5-2;Q8K3E5	853;853;853;853	A0A1L1SQE2	853	Jouberin	Ahi1	TEVIRSCAAKVNKNLSMTSPPPGPAKKPRVK	2	___1	0.79598	0.00847256	75.102	41.912	71.976	-0.15332	1029900		0	0.988286	NaN	NaN	NaN	NaN	NaN	NaN	NaN	NaN	NaN	NaN	NaN	0.118872
S	A0A1L1SQE2;E9QP54;Q8K3E5-2;Q8K3E5	856;856;856;856	A0A1L1SQE2	856	Jouberin	Ahi1	IRSCAAKVNKNLSMTSPPPGPAKKPRVKQSF	2	___1	0.999038	1.87e-05	127.51	75.051	127.51	-0.40806	9380000		0.564475	0.600841	0.288591	1.20771	-0.041296	0.456993	-0.202698	-0.0736122	0.504389	0.177917	NaN	0.0524635	-0.355747	NaN
S	A0A1L1SQQ9;Q8K3I4	313;317	A0A1L1SQQ9	313	Rab effector MyRIP	Myrip	MEDALKSGSAEAAPRSPKDRAQRLLEEAALP	3	___1	1	0.00179636	85.845	57.562	85.845	0.037349	8234900		0.428725	0.687721	-0.476736	-1.00297	0.942631	-0.448847	0.151978	NaN	NaN	0.659128	0.599121	1.0068	NaN	NaN
S	E9PZ19;A0A1L1SR84	1210;1214	E9PZ19	1210		Igsf9b	VLQPSRLSPLTQSPLSSRTGSPELAARARPR	4	___1	0.745748	0.000230553	67.979	51.181	67.979	0.13804	2438100		0	0.988191	-0.379821	NaN	-2.56834	-2.27435	NaN	-2.86259	-2.45493	-2.68807	NaN	NaN	NaN	-2.18983
S	E9PZ19;A0A1L1SR84	1215;1219	E9PZ19	1215		Igsf9b	RLSPLTQSPLSSRTGSPELAARARPRPGLLQ	2	___1	0.999991	0.000382861	140.78	66.246	140.78	-0.34344	17304000		0.622581	0.573213	-0.261997	-1.27389	0.619406	0.741407	0.257463	0.179853	1.03053	0.826591	1.17422	0.888067	0.954626	0.467907
S	A0A1L1SR96;Q6PB70	681;637	A0A1L1SR96	681	Anoctamin-8	Ano8	RRRPGPSPDGLLEEGSPTMVEKGLEPGVFTL	3	___1	0.957647	0.00166892	64.249	32.273	53.554	-0.81337	1916000		0	0.988097	NaN	NaN	-1.39232	NaN	NaN	NaN	NaN	NaN	NaN	NaN	NaN	NaN
S	A0A1L1SRX2;O08739;F6XQD0;D3Z4N3;D3YU73	94;85;85;85;85	A0A1L1SRX2	94	AMP deaminase 3	Ampd3	ETAKRKKSFKMIRSQSLSLQMPTQQDWKGPP	2	___1	0.855215	5.33e-09	140.46	92.11	54.811	-0.75839	2700900		0	0.988003	0.0361332	NaN	-0.85051	-1.10087	-1.61019	NaN	-1.36755	-1.07117	NaN	-1.23619	NaN	NaN
S	A0A1L1SSS4;B9EIW5	260;298	A0A1L1SSS4	260		Ncoa7	LYSDISHMKIKDALPSPGEWEDLASEKDINP	3	___1	0.999967	0.00184362	72.359	47.003	71.376	-0.28343	956800		0.395554	0.707804	0.347217	0.884545	-4.02132	-2.7969	-3.68899	-4.14666	-3.95459	-3.06327	-4.56465	-4.40954	-3.81165	-3.05084
S	A0A1L1SSS4;B9EIW5;Q6DFV7	304;342;353	A0A1L1SSS4	304	Nuclear receptor coactivator 7	Ncoa7	QNGERTLALDAKSVRSPEESTERTCTRIEPP	2	___1	0.999827	0.000573871	109	72.694	71.806	-0.59775	30319000		0.0890905	0.946863	-0.0514393	-0.242446	0.494761	-0.309244	0.196487	0.0723133	0.220854	0.0254593	0.516434	0.291334	0.296492	-0.431416
S	A0A1L1STE4;Q9Z1X4;Q9Z1X4-3;Q45VK5;Q9Z1X4-2	395;382;395;382;395	A0A1L1STE4	395	Interleukin enhancer-binding factor 3	Ilf3	ITPMKRPMEEDGEEKSPSKKKKKIQKKEEKA	3	___1	0.999789	1.16e-31	215.93	147.98	119.51	0.0017033	387150000		0.168722	0.879814	0.0675132	0.432953	5.10255	4.84566	4.78415	NaN	5.18192	4.74717	5.13441	5.05729	4.69151	4.57591
S	A0A1L1STE4;Q9Z1X4;Q9Z1X4-3;Q45VK5;Q9Z1X4-2	397;384;397;384;397	A0A1L1STE4	397	Interleukin enhancer-binding factor 3	Ilf3	PMKRPMEEDGEEKSPSKKKKKIQKKEEKADP	2	___1	0.769687	6.01e-23	202.32	154.04	158.65	0.13196	7950000		0	0.987908	NaN	NaN	NaN	NaN	NaN	1.81152	NaN	NaN	NaN	NaN	NaN	NaN
S	A0A1L1STF0;Q6PDI6-3;Q6PDI6	21;21;21	A0A1L1STF0	21	Protein FAM63B	Fam63b	DSPQPLELGVAAGRVSPPEGRRRGGREAEDG	3	___1	0.999938	0.0012841	61.985	38.762	61.985	-0.077848	10443000		0.263501	0.807021	-0.177624	-0.68027	NaN	NaN	NaN	NaN	0.194643	0.233223	NaN	0.0769424	0.329523	0.768206
S	A0A1L1STF0;Q6PDI6-3;Q6PDI6	99;99;99	A0A1L1STF0	99	Protein FAM63B	Fam63b	AASEVPSRGQHKVTASPELAEAAAGRGSGPV	2	___1	0.999622	0.000929035	91.845	33.959	54.343	0.14325	2498600		0	0.987814	NaN	NaN	NaN	NaN	NaN	NaN	NaN	NaN	-1.05606	NaN	NaN	-1.57806
S	A0A1L1SUP5	7	A0A1L1SUP5	7			_________XKVERSSSHDFDPTGLVQRCVI	2	___1	0.528841	1.35e-06	140.45	104.64	49.448	1.9079	98055		NaN	1	NaN	NaN	NaN	NaN	NaN	NaN	NaN	NaN	NaN	NaN	NaN	NaN
S	A0A1L1SUP5	8	A0A1L1SUP5	8			________XKVERSSSHDFDPTGLVQRCVII	3	___1	0.716931	0.00121742	87.216	38.75	87.216	-0.026895	143890		0	0.98772	NaN	NaN	NaN	NaN	NaN	NaN	-1.15432	NaN	NaN	NaN	NaN	NaN
S	A0A1L1SUS7;Q8K0D0;Q8K0D0-2	131;164;80	A0A1L1SUS7	131	Cyclin-dependent kinase 17	Cdk17	ADIRIPDGYLEKLQISSPPFDQPMSRRSRRA	2	___1	0.5	6.98e-06	127.07	89.546	127.07	-0.30129	357450		NaN	1	NaN	NaN	NaN	NaN	NaN	NaN	NaN	NaN	NaN	NaN	NaN	NaN
S	A0A1L1SUS7;Q8K0D0;Q8K0D0-2	132;165;81	A0A1L1SUS7	132	Cyclin-dependent kinase 17	Cdk17	DIRIPDGYLEKLQISSPPFDQPMSRRSRRAS	2	___1	0.993747	2.47e-06	138.28	93.846	132.23	-0.99564	1693200		0.00902647	1	0.00964346	0.0267181	-1.89208	-3.01261	NaN	-2.88791	-2.99356	-2.92105	-3.59905	-2.78372	-2.36744	-2.25414
S	A0A1L1SUS7;Q8K0D0;Q8K0D0-2	89;122;38	A0A1L1SUS7	89	Cyclin-dependent kinase 17	Cdk17	GESDQASGTSSDEVQSPTGVCLRNRIHRRIS	3	___1	0.993196	4.18e-06	98.377	66.411	89.803	0.077039	7439000		0.459201	0.668448	0.204616	1.03673	0.0611477	-0.27318	0.213388	-0.0319099	NaN	0.118401	-0.452421	NaN	NaN	0.0783272
S	A0A1L1SUS7;Q8K0D0;Q8K0D0-2	147;180;96	A0A1L1SUS7	147	Cyclin-dependent kinase 17	Cdk17	SPPFDQPMSRRSRRASLSEIGFGKMETYIKL	2	___1	0.999986	0.0010171	121.18	86.796	118.51	-0.27786	6033000		0.488493	0.646519	0.245485	1.05912	-0.609547	-0.858326	-0.803852	-0.949581	-1.64043	-0.873552	NaN	-1.18046	-0.963358	-1.46028
S	A0A1L1SUS7;Q8K0D0;Q8K0D0-2;Q04735-2;Q04735	113;146;62;84;119	Q04735-2	84	Cyclin-dependent kinase 17;Cyclin-dependent kinase 16	Cdk17;Cdk16	HPPRKISTEDINKRLSLPADIRLPEGYLEKL;RIHRRISMEDLNKRLSLPADIRIPDGYLEKL	2	___1	1	0.000952418	139.76	68.852	120.77	-0.042618	9958900		1.24187	0.332717	0.520209	2.21872	-0.109215	-0.158377	-0.422472	-0.451759	-1.23219	-0.300329	-0.917923	-0.985298	-1.30916	-0.65135
S	A0A1L1SUS7;Q8K0D0	42;75	A0A1L1SUS7	42	Cyclin-dependent kinase 17	Cdk17	QYTGSFKKPPLRRPHSVIGGSLGSFMAMPRN	3	___1	0.998301	0.000308455	90.725	68.894	83.54	-0.88759	577070		0	0.987626	NaN	NaN	NaN	-4.4188	-4.49705	-4.57709	NaN	-4.00442	NaN	NaN	NaN	NaN
S	A0JNY3;Q8BUV3	319;283	A0JNY3	319	Gephyrin;Molybdopterin adenylyltransferase;Molybdopterin molybdenumtransferase	Gphn	SESPRAQATSRLSTASCPTPKVQSRCSSKEN	2	___1	0.993244	0.0110468	91.202	64.543	88.101	-1.1674	31344000		0.826414	0.477273	-0.417088	-1.70384	NaN	-0.645781	-1.58033	-0.848339	NaN	-0.84223	-0.578043	-0.603292	-0.50491	NaN
S	A0JNY3;Q8BUV3	339;336	A0JNY3	339	Gephyrin;Molybdopterin adenylyltransferase;Molybdopterin molybdenumtransferase	Gphn	KVQSRCSSKENILRASHSAVDITKVARRHRM	3	___1	0.826581	0.000339808	121.36	67.793	48.998	0.025181	10621000		NaN	1	NaN	NaN	NaN	NaN	NaN	NaN	NaN	NaN	NaN	NaN	NaN	NaN
S	A0JNY3;Q8BUV3	341;338	A0JNY3	341	Gephyrin;Molybdopterin adenylyltransferase;Molybdopterin molybdenumtransferase	Gphn	QSRCSSKENILRASHSAVDITKVARRHRMSP	2	___1	0.999672	7.13e-05	150.09	70.079	120.86	0.27844	127120000		0.358031	0.732844	-0.111037	-0.815297	3.17468	3.4033	3.38299	3.63181	3.67131	3.65224	3.68219	3.88361	3.41935	3.40321
S	A0JNY3;Q8BUV3	298;262	A0JNY3	298	Gephyrin;Molybdopterin adenylyltransferase;Molybdopterin molybdenumtransferase	Gphn	SIISRGVQVLPRDTASLSTTPSESPRAQATS	2	___1	0.935055	6.16e-05	113.07	85.515	110.92	-0.040867	4992700		NaN	1	NaN	NaN	NaN	NaN	NaN	NaN	NaN	NaN	NaN	NaN	NaN	NaN
S	A0JNY3;Q8BUV3	306;270	A0JNY3	306	Gephyrin;Molybdopterin adenylyltransferase;Molybdopterin molybdenumtransferase	Gphn	VLPRDTASLSTTPSESPRAQATSRLSTASCP	2	___1	0.99963	2.47e-07	151.3	120.01	150.12	0.069661	90888000		0.178269	0.87353	-0.0308695	-0.451914	3.24446	3.25214	3.00973	2.98605	3.21169	3.17527	3.18171	3.16203	3.28041	3.08555
S	A0JNY3;Q8BUV3	194;194	A0JNY3	194	Gephyrin;Molybdopterin adenylyltransferase;Molybdopterin molybdenumtransferase	Gphn	VHDELEDLPSPPPPLSPPPTTSPHKQTEDKG	3	___1	0.998292	7.73e-07	108.02	77.665	63.128	0.020627	160530000		0.48788	0.646849	0.258888	1.17381	NaN	-1.5996	NaN	NaN	-1.75627	-2.06121	NaN	NaN	-1.88443	-2.24474
S	A1L341;A9C477	49;49	A1L341	49		Dyrk1a	MPHSHQYSDRRQPSISDQQVSALPYSDQIQQ	3	___1	0.757113	3.62e-09	123.54	95.99	123.54	-0.20073	1773400		0	0.987531	-0.0690308	NaN	-1.57588	NaN	NaN	NaN	NaN	NaN	NaN	NaN	-1.50685	NaN
S	A1L3P4;B0QZV3	693;661	A1L3P4	693	Sodium/hydrogen exchanger	Slc9a6	TRLVLPMDDSEPALNSLDDTRHSPA______	3	___1	0.996686	0.0005313	73.918	52.115	73.918	-0.91429	16503000		0	0.987437	NaN	NaN	-1.3803	NaN	NaN	NaN	NaN	NaN	NaN	NaN	NaN	NaN
S	A1L3P4;B0QZV3	700;668	A1L3P4	700	Sodium/hydrogen exchanger	Slc9a6	DDSEPALNSLDDTRHSPA_____________	2	___1	0.983734	1.11e-10	140.84	103.91	122.63	-0.20375	77138000		0.651591	0.558299	-0.494777	-1.39064	0.285776	NaN	0.992205	0.350187	1.48579	NaN	NaN	1.01342	1.32704	1.47934
S	E9PXY1;A2A432-2;A2A432;J3QJX0	73;147;147;73	E9PXY1	73	Cullin-4B	Cul4b	FDSTSSSSTPPQPRDSASPSTSSFCLGVPVA	3	___1	0.517417	0.000319175	66.365	42.799	51.119	0.44247	194180		NaN	1	NaN	NaN	NaN	NaN	NaN	NaN	NaN	NaN	NaN	NaN	NaN	NaN
S	E9PXY1;A2A432-2;A2A432;J3QJX0	75;149;149;75	E9PXY1	75	Cullin-4B	Cul4b	STSSSSTPPQPRDSASPSTSSFCLGVPVATS	3	___1	0.875627	1.87e-05	80.355	60.488	56.452	0.37182	7667600		0.0766867	0.955787	0.0398865	0.217952	NaN	NaN	0.424877	NaN	0.27327	0.55422	0.0982475	0.36829	NaN	0.66617
S	A2A485;Q3UH28;Q3U1M7;A2A483;E9Q8D1;A2A482;A2A484	665;645;665;670;690;645;674	A2A485	665		Zmynd8	PVSEKPDPTPAKDKASPEPEKDFVEKAKPSP	3	___1	1	0.00157366	87.138	54.708	50.562	0.19477	13268000		0.0240518	0.993193	-0.017951	-0.0700355	0.682417	0.99066	0.32258	-0.18368	0.471174	0.56184	NaN	0.556738	0.724302	0.195309
S	A2A485;Q3UH28;Q3U1M7;A2A483;E9Q8D1;A2A482;A2A484	544;524;544;549;569;524;553	A2A485	544		Zmynd8	LSESVQQQSAPVPLISPKRQIRSRFQLNLDK	3	___1	0.99083	0.000597648	75.064	51.264	41.323	-0.60952	3544500		0.0271768	0.990979	-0.0199224	-0.0788733	-2.74102	-3.03329	-2.98632	-2.5944	-3.25792	-3.3546	-3.50218	NaN	-2.87034	-2.55148
S	A2A485;Q3UH28;Q3U1M7;A2A483;E9Q8D1;A2A482;A2A484	754;734;754;759;779;734;763	A2A485	754		Zmynd8	AIGKPPPSSTSAGNQSPPETPVLTRSATQAP	3	___1	0.99812	3.4e-09	126.1	98.603	95.366	-0.67403	13626000		0.809266	0.484591	-0.292577	-1.56962	0.350197	0.685368	-0.0819798	-0.0460129	0.0708466	0.367098	0.636723	0.137806	0.781023	0.511768
S	A2A485;Q3UH28;Q3U1M7;A2A483;E9Q8D1;A2A482;A2A484	647;627;647;652;672;627;656	A2A485	647		Zmynd8	KPKPTNQVEVKEEAKSNSPVSEKPDPTPAKD	2	___1	0.821897	1.54e-08	144.15	105.19	103.46	-1.3202	10376000		0	0.987343	-0.489821	NaN	1.46392	NaN	NaN	NaN	NaN	NaN	2.03919	1.78994	2.0321	NaN
S	A2A485;Q3UH28;Q3U1M7;A2A483;E9Q8D1;A2A482;A2A484	649;629;649;654;674;629;658	A2A485	649		Zmynd8	KPTNQVEVKEEAKSNSPVSEKPDPTPAKDKA	3	___1	0.998831	1.19e-10	158.14	116.45	117.48	-0.63573	52102000		0.117296	0.922376	0.069416	0.311592	1.93563	1.76523	1.85246	2.28799	1.98713	1.89175	2.24477	2.00927	2.15372	1.12802
S	A2A543;A0A0R4J194	464;544	A2A543	464		Cacnb1	ASGDQPLDRATGEHASVHEYPGELGQPPGLY	4	___1	0.725005	1.87e-05	77.231	47.691	77.231	-0.33282	2802000		0.00262664	1	-0.00241508	-0.0078774	-1.25425	-1.09613	-1.92694	-1.79168	-2.16995	NaN	-1.95871	NaN	-1.68831	-1.2891
S	A2A543;Q8R3Z5;A0A0R4J194;Q8R3Z5-2;Q8R3Z5-3;Q8R3Z5-4;A2A545;A2A542	416;416;461;461;416;461;461;414	A2A543	416	Voltage-dependent L-type calcium channel subunit beta-1	Cacnb1	LAEYLEAYWKATHPPSSTPPNPLLNRTMATA	3	___1	0.834237	2.6e-05	119.25	92.895	109	-0.00097376	25201000		0.157176	0.889908	0.11774	0.406745	1.27784	1.17247	0.301956	0.346647	0.278887	0.426142	NaN	0.257164	0.591972	0.699614
S	A2A543;Q8R3Z5;A0A0R4J194;Q8R3Z5-2;Q8R3Z5-3;Q8R3Z5-4;A2A545	26;26;26;26;26;26;26	A2A543	26	Voltage-dependent L-type calcium channel subunit beta-1	Cacnb1	PYPPSQEIPMEVFDPSPQGKYSKRKGRFKRS	3	___1	1	0.000405106	76.237	48.29	76.237	0.43769	1927700		0.0307556	0.989591	0.0311176	0.0889254	-2.58819	-2.69298	-2.68363	-2.98125	-2.28227	-1.72366	-1.84512	-3.04201	NaN	-2.68222
S	A2A543;Q8R3Z5;A0A0R4J194;Q8R3Z5-2;Q8R3Z5-3;Q8R3Z5-4;A2A545;A2A542	186;186;186;186;186;186;186;139	A2A543	186	Voltage-dependent L-type calcium channel subunit beta-1	Cacnb1	LQEQTLRQNRLSSSKSGDNSSSSLGDVVTGT	2	___1	0.998693	2.33e-20	176.46	121.59	176.46	-0.78743	2930100		0	0.987249	NaN	NaN	NaN	NaN	NaN	NaN	NaN	NaN	0.153366	0.575836	0.642979	0.833685
S	A2A543;Q8R3Z5;A0A0R4J194;Q8R3Z5-2;Q8R3Z5-3;Q8R3Z5-4;A2A545;A2A542	190;190;190;190;190;190;190;143	A2A543	190	Voltage-dependent L-type calcium channel subunit beta-1	Cacnb1	TLRQNRLSSSKSGDNSSSSLGDVVTGTRRPT	2	___1	0.706072	0.000191096	107.72	70.13	107.72	0.288	417520		NaN	1	NaN	NaN	NaN	NaN	NaN	NaN	NaN	NaN	NaN	NaN	NaN	NaN
S	A2A543;Q8R3Z5;A0A0R4J194;Q8R3Z5-2;Q8R3Z5-3;Q8R3Z5-4;A2A545;A2A542	193;193;193;193;193;193;193;146	A2A543	193	Voltage-dependent L-type calcium channel subunit beta-1	Cacnb1	QNRLSSSKSGDNSSSSLGDVVTGTRRPTPPA	2	___1	0.770564	0.000116199	113.53	79.567	113.53	-2.5	3485700		1.90961	0.208465	-0.518565	-3.34625	-1.40628	-1.8278	-1.75354	-1.71921	-1.4813	-1.51114	NaN	-1.26667	-0.743471	-1.2838
S	A2A543;Q8R3Z5;A0A0R4J194;Q8R3Z5-2;Q8R3Z5-3;Q8R3Z5-4;A2A545	41;41;41;41;41;41;41	A2A543	41	Voltage-dependent L-type calcium channel subunit beta-1	Cacnb1	SPQGKYSKRKGRFKRSDGSTSSDTTSNSFVR	2	___1	0.893479	4.4e-48	228.9	161.64	135.23	0.21286	5754900		0	0.987155	-0.0769787	NaN	0.528469	NaN	NaN	NaN	NaN	NaN	NaN	0.911036	0.29986	NaN
S	A2A543;Q8R3Z5;A0A0R4J194;Q8R3Z5-2;Q8R3Z5-3;Q8R3Z5-4;A2A545	44;44;44;44;44;44;44	A2A543	44	Voltage-dependent L-type calcium channel subunit beta-1	Cacnb1	GKYSKRKGRFKRSDGSTSSDTTSNSFVRQGS	2	___1	0.880499	5.82e-21	184.87	138.55	162.29	0.014658	3879100		0	0.987061	NaN	NaN	NaN	0.752247	NaN	0.687307	0.631052	NaN	NaN	NaN	NaN	NaN
S	A2A5R2;F6YCJ0	218;129	A2A5R2	218	Brefeldin A-inhibited guanine nucleotide-exchange protein 2	Arfgef2	QEARELEKPMQSKPQSPVIQATAGSPKFSRL	3	___1	0.999901	6.22e-05	99.881	83.653	99.881	0.3018	115270000		0.336009	0.750182	-0.235397	-0.773788	-1.07505	-1.41292	-1.17017	-2.56647	-1.73325	-1.27124	-1.09565	-1.70195	-1.3161	-1.09744
S	A2A5R2;F6YCJ0	227;138	A2A5R2	227	Brefeldin A-inhibited guanine nucleotide-exchange protein 2	Arfgef2	MQSKPQSPVIQATAGSPKFSRLKQSQAQSKP	3	___1	0.997784	3.32e-05	105.92	82.225	99.881	0.3018	191420000		0.459367	0.668432	-0.179588	-0.998575	0.228991	0.0993519	0.0825958	0.263096	0.443151	-0.0537071	0.478897	-0.215015	0.701763	0.461691
S	A2A5R2	1535	A2A5R2	1535	Brefeldin A-inhibited guanine nucleotide-exchange protein 2	Arfgef2	SSIDRNASERGQSQLSNPTDDSWKGAPYAHQ	2	___1	0.999972	2.14e-08	157.83	115.64	151.11	0.22704	7386600		0.0323144	0.988863	0.0134068	0.0928653	-0.117739	-0.340616	-0.437838	-0.458078	-0.481674	-0.443003	-0.203833	-0.823582	-0.440065	-0.105446
S	A2A5R2	1518	A2A5R2	1518	Brefeldin A-inhibited guanine nucleotide-exchange protein 2	Arfgef2	EEVSDRHLDVDLDRQSLSSIDRNASERGQSQ	3	___1	0.924374	0.0207912	56.039	31.122	56.039	0.14033	6900600		NaN	1	NaN	NaN	NaN	NaN	NaN	NaN	NaN	NaN	NaN	NaN	NaN	NaN
S	A2A5R2	1520	A2A5R2	1520	Brefeldin A-inhibited guanine nucleotide-exchange protein 2	Arfgef2	VSDRHLDVDLDRQSLSSIDRNASERGQSQLS	3	___1	0.72585	0.00480838	69.345	45.444	65.895	-0.43361	6786600		NaN	1	NaN	NaN	NaN	NaN	NaN	NaN	NaN	NaN	NaN	NaN	NaN	NaN
S	A2A5R2	1521	A2A5R2	1521	Brefeldin A-inhibited guanine nucleotide-exchange protein 2	Arfgef2	SDRHLDVDLDRQSLSSIDRNASERGQSQLSN	3	___1	0.945616	0.00384955	69.345	45.444	62.203	-1.0875	10672000		0.529963	0.623251	0.352173	1.16887	-1.8121	-2.03738	NaN	-2.60654	NaN	-1.9079	NaN	-2.83467	-1.95739	-2.5374
S	A2A5R2	621	A2A5R2	621	Brefeldin A-inhibited guanine nucleotide-exchange protein 2	Arfgef2	QEMGDGKGLDMARRCSVTSVESTVSSGTQTA	3	___1	0.815834	2.9e-08	99.093	62.863	44.641	0.1126	2423100		NaN	1	NaN	NaN	NaN	NaN	NaN	NaN	NaN	NaN	NaN	NaN	NaN	NaN
S	A2A5R2	624	A2A5R2	624	Brefeldin A-inhibited guanine nucleotide-exchange protein 2	Arfgef2	GDGKGLDMARRCSVTSVESTVSSGTQTAIQD	3	___1	0.747553	4.85e-05	93.278	69.836	64.583	-0.67547	981720		NaN	1	NaN	NaN	NaN	NaN	NaN	NaN	NaN	NaN	NaN	NaN	NaN	NaN
S	A2A5V3;A2A5V2;S4R2D3;A2A5V4;P55194	257;257;257;257;177	A2A5V3	257	SH3 domain-binding protein 1	Sh3bp1	LTSLDTALAELRDNHSQADHSPLTTAAPFSR	3	___1	0.961725	0.00418272	61.757	35.609	44.468	0.92786	5189000		0.600757	0.58522	-0.194482	-1.41976	NaN	NaN	NaN	NaN	-0.809654	-0.581638	-0.33577	-0.567717	NaN	-0.600008
S	A2A5V3;A2A5V2;S4R2D3;A2A5V4;P55194	262;262;262;262;182	A2A5V3	262	SH3 domain-binding protein 1	Sh3bp1	TALAELRDNHSQADHSPLTTAAPFSRVYGVS	3	___1	0.793483	0.0103511	55.189	34.189	55.189	0.83825	378190		NaN	1	NaN	NaN	NaN	NaN	NaN	NaN	NaN	NaN	NaN	NaN	NaN	NaN
S	A2A5V3;A2A5V2;S4R2D3;A2A5V4;P55194	535;535;535;535;456	A2A5V3	535	SH3 domain-binding protein 1	Sh3bp1	MAVRERTEADLPKPTSPKVSRNPTETAASAE	3	___1	0.5	0.00387329	88.101	62.923	88.101	0.26651	12791000		0.192402	0.863859	0.070888	0.482916	0.186169	-0.309566	-0.0319805	-0.478371	-0.0710945	0.0575027	-0.243502	-0.297045	0.112627	-0.287193
S	E9Q6A7;A2A655;A2A654	1187;1239;1302	E9Q6A7	1187		Bptf	KPDPKDQVLDDVSIQSPGPNCQRQNSVESDL	3	___1	0.981369	0.0119484	55.912	23.559	55.912	-0.14885	1237500		0.501991	0.639524	-0.185736	-1.09681	NaN	-3.1352	-2.42023	-2.62654	-2.64035	-2.50595	-2.57018	NaN	-2.46646	-2.40312
S	A2A690;A2A690-2	169;169	A2A690	169	Protein TANC2	Tanc2	STNAAAKDCSYGAVTSPTSTLESRDSGIIAT	2	___1	0.933008	1.24e-33	205.66	170.01	199.33	-1.0846	24361000		0.0133991	1	-0.00596078	-0.0413451	NaN	1.80701	NaN	1.64819	NaN	2.03298	1.83058	1.84013	NaN	NaN
S	A2A690;A2A690-2;F6VP19	1461;1471;604	A2A690	1461	Protein TANC2	Tanc2	SPPSSPAHRDSAYISSSPLGSHQVFDFRSNS	3	___1	0.778113	0.000209964	89.911	64.353	67.685	0.0091897	471920		NaN	1	NaN	NaN	NaN	NaN	NaN	NaN	NaN	NaN	NaN	NaN	NaN	NaN
S	A2A690;A2A690-2;F6VP19	1462;1472;605	A2A690	1462	Protein TANC2	Tanc2	PPSSPAHRDSAYISSSPLGSHQVFDFRSNSS	3	___1	0.881046	0.000209964	89.911	64.353	89.232	0.083705	1232700		0.335536	0.750602	0.399172	0.841591	NaN	-0.83638	NaN	-2.07354	-1.44026	NaN	-1.70015	-1.99831	NaN	NaN
S	A2A690;A2A690-2	430;430	A2A690	430	Protein TANC2	Tanc2	PLTQAPSAHSSITSGSCPGTPEMRRRQEEAM	3	___1	0.940516	1.35e-05	97.253	75.388	97.253	-0.54805	10256000		1.41133	0.291462	-0.597861	-2.53786	-2.01862	-2.2806	-2.06656	-2.31476	-1.44368	-1.71231	-1.43	NaN	-1.66515	-1.02953
S	A2A690;A2A690-2;F6VP19	1446;1456;589	A2A690	1446	Protein TANC2	Tanc2	LQTEARPSQGLPVIQSPPSSPAHRDSAYISS	3	___1	0.999953	1.06e-06	128.74	109.08	91.337	-0.11031	67199000		1.09764	0.381862	-0.587983	-2.00523	0.906809	1.13647	-0.0823917	-0.0472984	0.709452	0.489176	1.51639	0.629585	1.10969	1.17108
S	A2A690;A2A690-2	400;400	A2A690	400	Protein TANC2	Tanc2	ALSCHGTRMRQIASDSPHASPKHVDANRELP	2	___1	0.999074	0.00276712	88.134	40.265	73.841	-2.2406	15333000		0	0.986967	-1.14524	NaN	NaN	NaN	NaN	NaN	-1.4813	NaN	NaN	NaN	-0.336061	NaN
S	A2A690;A2A690-2;F6VP19	1831;1841;974	A2A690	1831	Protein TANC2	Tanc2	LKPAYDRSCDELSPVSPTQGGYPSEPTRSRT	2	___1	0.992809	6.2e-41	204.17	172.77	204.17	0.1187	17274000		0.717632	0.525784	-0.351398	-1.42641	-1.98774	-1.74424	-1.9134	-2.75549	-1.94122	-1.71192	-2.17533	-1.25906	-1.57089	-1.62513
S	A2A690;A2A690-2;F6VP19	1477;1487;620	A2A690	1477	Protein TANC2	Tanc2	SPLGSHQVFDFRSNSSVGSPTRQGYQSTSPA	2	___1	0.844404	0.00151981	97.452	33.244	87.184	-0.067459	4127100		NaN	1	NaN	NaN	NaN	NaN	NaN	NaN	NaN	NaN	NaN	NaN	NaN	NaN
S	A2A690;A2A690-2;F6VP19	1480;1490;623	A2A690	1480	Protein TANC2	Tanc2	GSHQVFDFRSNSSVGSPTRQGYQSTSPALSP	2	___1	0.99926	2e-08	168.83	110.94	168.83	-1.257	41458000		1.12643	0.371446	-0.349597	-2.09206	3.18802	NaN	2.87557	2.51444	2.71193	2.78071	3.01917	3.35999	3.39154	2.88423
S	A2A690;A2A690-2;F6VP19	1726;1736;869	A2A690	1726	Protein TANC2	Tanc2	GGMRYSQTPQIGRSQSASYYPVCHSKLDLER	2	___1	0.991797	6.69e-05	118.5	89.431	116.87	-0.34608	18682000		0.843471	0.470175	0.404968	1.64776	-0.210138	-0.5882	0.248755	NaN	-0.565922	0.0402985	-0.883169	-0.182327	-0.461456	-0.953083
S	A2A690;A2A690-2;F6VP19	1728;1738;871	A2A690	1728	Protein TANC2	Tanc2	MRYSQTPQIGRSQSASYYPVCHSKLDLERSS	2	___1	0.641395	0.000500887	99.069	63.392	99.069	-0.24543	573870		0	0.986872	NaN	NaN	NaN	NaN	NaN	0.420454	NaN	NaN	NaN	NaN	NaN	NaN
S	A2A690;A2A690-2;F6VP19	1742;1752;885	A2A690	1742	Protein TANC2	Tanc2	ASYYPVCHSKLDLERSSSQLGSPDVSHLIRR	3	___1	0.741446	0.0202236	56.959	22.865	43.03	-0.31568	156910		NaN	1	NaN	NaN	NaN	NaN	NaN	NaN	NaN	NaN	NaN	NaN	NaN	NaN
S	A2A690;A2A690-2;F6VP19	1583;1593;726	A2A690	1583	Protein TANC2	Tanc2	YQQETNVSQLPGRPKSPLSKMAQRPYQMPQL	3	___1	0.987254	5.17e-06	122.22	101.77	103.87	-1.1837	39073000		0.408542	0.699528	0.170699	0.908114	1.80702	1.58451	1.73544	1.42967	1.00654	1.70778	1.04112	1.64572	1.57216	1.23884
S	A2A690;A2A690-2;F6VP19	1586;1596;729	A2A690	1586	Protein TANC2	Tanc2	ETNVSQLPGRPKSPLSKMAQRPYQMPQLPVA	4	___1	0.910937	0.000216836	87.319	64.493	87.319	0.54223	6352100		0	0.986778	0.772076	NaN	0.405464	NaN	0.110718	-0.164133	NaN	NaN	NaN	-0.654726	NaN	NaN
S	A2A699;A2A699-2	785;601	A2A699	785	Protein FAM171A2	Fam171a2	RGDSSRSSASELRRDSLTSPEDELGAEVGDE	3	___1	0.989502	1.82e-11	142.89	115.57	95.445	0.42051	10837000		0.0307229	0.989559	-0.0260286	-0.0912215	0.246532	0.0340385	NaN	-0.609085	-0.321342	NaN	-0.0939293	NaN	-0.178942	NaN
S	A2A699;A2A699-2	445;261	A2A699	445	Protein FAM171A2	Fam171a2	PGARTVEGAGLKSARSVEGPGGLEPSLDEYR	2	___1	1	0.000115449	111.64	77.75	111.64	-0.38933	15872000		1.98074	0.204148	0.40144	3.32555	0.885864	0.661388	1.01124	1.07517	0.802191	0.82189	0.266403	0.713661	0.641806	0.277534
S	A2A699;A2A699-2	739;555	A2A699	739	Protein FAM171A2	Fam171a2	EDTEPSSSESRTGLCSPEDNSLTPLLDEVVA	3	___1	0.670271	3.44e-05	95.344	58.628	79.143	0.076617	2283600		0	0.986684	NaN	NaN	NaN	NaN	NaN	NaN	NaN	NaN	NaN	NaN	1.92923	NaN
S	A2A699;A2A699-2	744;560	A2A699	744	Protein FAM171A2	Fam171a2	SSSESRTGLCSPEDNSLTPLLDEVVAPEGRA	3	___1	0.897796	2.9e-06	118.46	81.727	79.69	-0.37049	9719600		1.10648	0.379945	-1.60255	-2.35303	-0.898817	0.918226	NaN	0.318432	NaN	0.902582	NaN	2.29438	NaN	1.53094
S	A2A6J0	2	A2A6J0	2		Tnnt3	______________MSDEETEQVEEEAQEEE	3	___1	0.827933	2.2e-05	80.439	63.363	80.439	-0.44713	1064600		0	0.98659	NaN	NaN	NaN	NaN	NaN	NaN	NaN	NaN	NaN	NaN	1.70457	NaN
S	A2A6T1	178	A2A6T1	178	Cerebellar degeneration-related protein 2-like	Cdr2l	ELCTSSRCEDAFRLHSSSLELGPRPLEQENE	3	___1	0.705035	0.0173048	49.592	32.605	49.592	-0.43037	166160		0	0.986496	NaN	NaN	NaN	NaN	NaN	NaN	NaN	NaN	NaN	NaN	-0.690952	NaN
S	A2A6T1	179	A2A6T1	179	Cerebellar degeneration-related protein 2-like	Cdr2l	LCTSSRCEDAFRLHSSSLELGPRPLEQENER	3	___1	0.966333	0.00694869	59.537	39.098	50.376	-0.77271	5453100		0.699523	0.533814	-0.442564	-1.4407	-1.85125	-0.840029	-1.909	-1.4628	-1.48596	-1.17225	-0.894789	NaN	NaN	-1.12718
S	A2A791-2;A2A791	121;121	A2A791-2	121	Zinc finger MYM-type protein 4	Zmym4	TDGSLEVERRAAHQESDNENEIQIQNQLKKD	3	___1	1	0.000189996	91.657	66.471	46.131	-0.35998	11768000		0.666392	0.548594	0.242025	1.34477	-0.420107	-0.199753	-0.167784	-0.507013	-0.227747	-0.691612	-0.166569	-1.0446	-0.512793	-0.720146
S	A2A7F6;O35454	729;726	A2A7F6	729	Chloride channel protein;Chloride transport protein 6	Clcn6	LERRYTPYPNLYPDQSPSEDWTMEERFRPLT	3	___1	0.9738	0.000952428	65.598	44.887	65.598	-0.22731	2292100		0.233553	0.833158	-0.234993	-0.578383	-2.32758	NaN	-1.54022	NaN	-2.19293	-2.49945	-1.98852	-2.7457	-1.83879	-1.0472
S	A2A7F6;O35454	731;728	A2A7F6	731	Chloride channel protein;Chloride transport protein 6	Clcn6	RRYTPYPNLYPDQSPSEDWTMEERFRPLTFH	3	___1	0.563122	0.00222489	62.468	41.463	62.468	0.070879	97991		NaN	1	NaN	NaN	NaN	NaN	NaN	NaN	NaN	NaN	NaN	NaN	NaN	NaN
S	A2A7S8-3;A2A7S8;A2A7S8-4;A2A7S8-2	796;909;921;966	A2A7S8-3	796	Uncharacterized protein KIAA1522	Kiaa1522	IFSKGTKKLQLERPVSPEAQADLQRNLVAEL	3	___1	1	0.000375937	93.215	63.771	73.279	-0.28613	3695900		0.133454	0.910832	0.0529461	0.349913	-1.31187	-1.56798	-1.57357	-1.69319	-2.03575	-1.91593	-1.8928	-1.77981	-1.47564	-1.79572
S	A2A7T3;Q80TZ9	347;615	A2A7T3	347	Arginine-glutamic acid dipeptide repeats protein	Rere	SPINEDIRSSGRNSPSAASTSSNDSKAETVK	3	___1	0.899741	0.0128385	56.25	35.004	56.25	0.50526	1063100		NaN	1	NaN	NaN	NaN	NaN	NaN	NaN	NaN	NaN	NaN	NaN	NaN	NaN
S	A2A841;P48193-2;P48193;A2A842;A2A839;A2A838;A2AD32	568;543;543;508;391;385;543	A2A841	568	Protein 4.1	Epb4.1;Epb41	PAPHFERTASKRASRSLDGAAAAESTDRSPR	4	___1	0.611989	0.0193335	44.267	25.769	41.491	0.052867	187820		0	0.986402	NaN	NaN	NaN	NaN	NaN	NaN	NaN	NaN	NaN	NaN	-0.514174	NaN
S	A2A884	555	A2A884	555	Transcription factor HIVEP3	Hivep3	ACTISTHHHTFRGSYSFDDHVADPEVPSRNT	3	___1	0.884388	0.0027018	70.529	31.946	69.729	-0.054469	656570		0	0.986308	NaN	NaN	NaN	-1.33606	NaN	NaN	NaN	NaN	NaN	NaN	NaN	NaN
S	A2A8V9;E9PUK6;A2A8V8;Q52KI8;E9QKA4;Q52KI8-2	751;756;742;779;756;756	A2A8V9	751	Serine/arginine repetitive matrix protein 1	Srrm1	RVSRTPEPKKIKKAASPSPQSVRRVSSSRSV	2	___1	1	0.00040769	120.29	77.484	120.29	0.935	159060000		0.219909	0.843164	0.103676	0.544985	2.80819	NaN	2.50939	2.59544	2.99754	2.62737	2.88909	2.73493	2.7315	2.06013
S	A2A8V9;E9PUK6;A2A8V8;Q52KI8;E9QKA4;Q52KI8-2;F7BWM1	260;260;260;260;260;260;50	A2A8V9	260	Serine/arginine repetitive matrix protein 1	Srrm1	LKAPKPEPVPEPKEPSPEKNSKKEKEKTRPR	3	___1	1	0.000134015	109.55	54.602	100.01	0.073081	117710000		0.548196	0.61061	0.245122	1.15089	3.1509	3.60427	2.95244	2.54208	2.86816	3.30767	3.01249	3.02326	2.77795	2.48949
S	A2A8V9;E9PUK6;A2A8V8;Q52KI8;E9QKA4;Q52KI8-2;F6UK16	708;713;699;713;713;713;159	A2A8V9	708	Serine/arginine repetitive matrix protein 1	Srrm1	NKRHSPSPRPRAPQTSSPPPVRRGASASPQG	2	___1	0.959487	0.000325836	126.32	94.16	108.32	0.11898	40776000		0	0.986214	-0.294164	NaN	3.64318	NaN	3.2923	NaN	NaN	NaN	NaN	NaN	3.76191	NaN
S	A2A8V9;E9PUK6;A2A8V8;Q52KI8;E9QKA4;Q52KI8-2;F6UK16	709;714;700;714;714;714;160	A2A8V9	709	Serine/arginine repetitive matrix protein 1	Srrm1	KRHSPSPRPRAPQTSSPPPVRRGASASPQGR	2	___1	0.999912	0.000244342	135.1	91.173	117.52	0.18729	65741000		1.49363	0.275623	0.562198	3.22623	NaN	3.7869	NaN	3.43261	3.77027	3.53996	NaN	3.25814	NaN	2.88234
S	A2A8V9;E9PUK6;A2A8V8;Q52KI8;E9QKA4;Q52KI8-2;F7BWM1	220;220;220;220;220;220;10	A2A8V9	220	Serine/arginine repetitive matrix protein 1	Srrm1	TKSRSPSPAPEKKEKSPELPEPSVRMKDSSV	2	___1	1	0.000405059	137.62	96.631	137.62	0.030623	149970000		0.298081	0.779919	0.0797453	0.700615	2.29015	2.81011	2.4351	2.44995	2.4851	2.5403	2.56417	2.15945	2.43992	2.52461
S	A2A8V9;E9PUK6;A2A8V8;Q52KI8	915;920;906;943	A2A8V9	915	Serine/arginine repetitive matrix protein 1	Srrm1	HLREKALRSMRKAQVSPQS____________	2	___1	0.999986	0.0152147	96.034	29.342	94.114	0.26448	21045000		0.228283	0.837013	-0.165591	-0.559438	1.83351	1.61362	1.99398	0.903799	1.15755	1.16832	1.67174	1.33829	2.2861	1.14676
S	A2A8V9;E9PUK6;A2A8V8;Q52KI8	887;892;878;915	A2A8V9	887	Serine/arginine repetitive matrix protein 1	Srrm1	QEEPAAAPEPRKETESEAEDDNLDDLERHLR	2	___1	1	5.14e-80	258.37	224.71	185.06	0.55643	98914000		0	0.98612	0.367297	NaN	1.19752	NaN	1.70632	NaN	1.40461	NaN	NaN	NaN	NaN	1.06885
S	A2A8V9;E9PUK6;A2A8V8;Q52KI8;E9QKA4;Q52KI8-2;F6UK16	782;787;773;810;787;787;217	A2A8V9	782	Serine/arginine repetitive matrix protein 1	Srrm1	SGSPEPAAKKPPAPPSPVQSQSPSTNWSPAV	3	___1	0.999785	2.18e-05	91.926	69.325	91.926	-0.06112	68978000		1.48384	0.276187	0.45029	2.65252	-0.992876	-1.09697	-1.49081	-1.50477	-1.25447	-1.32336	-1.48533	-2.07453	NaN	-1.62264
S	A2A8V9;E9PUK6;A2A8V8;Q52KI8;E9QKA4;Q52KI8-2;F6UK16	786;791;777;814;791;791;221	A2A8V9	786	Serine/arginine repetitive matrix protein 1	Srrm1	EPAAKKPPAPPSPVQSQSPSTNWSPAVPAKK	3	___1	0.967807	0.00024279	72.228	49.019	41.76	0.28696	17974000		NaN	1	NaN	NaN	NaN	NaN	NaN	NaN	NaN	NaN	NaN	NaN	NaN	NaN
S	A2A8V9;E9PUK6;A2A8V8;Q52KI8;E9QKA4;Q52KI8-2	424;429;429;429;429;429	A2A8V9	424	Serine/arginine repetitive matrix protein 1	Srrm1	TPQQSNRTRKSRVSVSPGRTSGKVTKHKGTE	2	___1	1	0.00644921	92.906	44.792	73.887	0.17397	296330000		1.1615	0.356618	0.308136	2.09993	1.60545	1.48257	1.11996	1.28488	1.32376	1.22078	1.24563	1.16187	1.11834	0.59988
S	A2A8V9;E9PUK6;A2A8V8;Q52KI8;E9QKA4;Q52KI8-2	456;461;461;461;461;461	A2A8V9	456	Serine/arginine repetitive matrix protein 1	Srrm1	RESPSPAPKPRKVELSESEEDKGSKMAAADS	2	___1	1	4.38e-05	140.46	111.51	132.25	-0.027398	69146000		1.6e-05	1	7.53e-06	4.77e-05	0.67696	0.954247	NaN	0.489445	0.422361	0.306273	0.529104	0.61022	0.822214	0.31786
S	A2A8V9;E9PUK6;A2A8V8;Q52KI8;E9QKA4;Q52KI8-2	458;463;463;463;463;463	A2A8V9	458	Serine/arginine repetitive matrix protein 1	Srrm1	SPSPAPKPRKVELSESEEDKGSKMAAADSVQ	2	___1	0.999999	4.38e-05	135.57	103.23	132.25	-0.027398	44062000		0	0.986026	NaN	NaN	NaN	NaN	-0.0622826	NaN	NaN	NaN	NaN	NaN	NaN	NaN
S	A2A8V9;E9PUK6;A2A8V8;Q52KI8;E9QKA4;Q52KI8-2	443;448;448;448;448;448	A2A8V9	443	Serine/arginine repetitive matrix protein 1	Srrm1	TSGKVTKHKGTEKRESPSPAPKPRKVELSES	2	___1	1	6.1e-06	166.86	111.06	91.712	-0.015756	628780000		0.0192331	0.996887	-0.0167631	-0.0562943	4.72718	5.42791	4.87675	NaN	5.72755	5.53616	5.57988	5.38706	5.53439	4.60217
S	A2A8V9;E9PUK6;A2A8V8;Q52KI8;E9QKA4;Q52KI8-2	445;450;450;450;450;450	A2A8V9	445	Serine/arginine repetitive matrix protein 1	Srrm1	GKVTKHKGTEKRESPSPAPKPRKVELSESEE	2	___1	1	0.000311615	151.3	96.693	91.712	-0.015756	260230000		0	0.985933	NaN	NaN	NaN	NaN	NaN	NaN	NaN	NaN	NaN	NaN	NaN	2.63511
S	A2A8V9;E9PUK6;A2A8V8;Q52KI8;E9QKA4;Q52KI8-2;F6UK16	652;657;643;657;657;657;103	A2A8V9	652	Serine/arginine repetitive matrix protein 1	Srrm1	RRASPSPPPKRRVSHSPPPKQRSPTVTKRRS	3	___1	1	0.00104647	116.9	68.944	46.457	-0.088444	166790000		0.239526	0.829007	-0.192115	-0.625372	1.23845	NaN	1.10515	NaN	NaN	1.52165	NaN	1.1275	1.83356	NaN
S	A2A8V9;E9PUK6;A2A8V8;Q52KI8;E9QKA4;Q52KI8-2;F6UK16	611;616;602;616;616;616;62	A2A8V9	611	Serine/arginine repetitive matrix protein 1	Srrm1	PSPPPRRRSPSPRRYSPPIQRRYSPSPPPKR	2	___1	0.999717	0.0233079	76.228	24.783	72.643	0.070369	101940000		0.319201	0.761308	0.119527	0.741636	2.66651	3.16316	2.46774	2.69451	3.15906	2.94687	2.90549	2.49046	2.78982	2.73469
S	A2A8V9;E9PUK6;A2A8V8;Q52KI8;E9QKA4;Q52KI8-2;F6UK16	630;635;621;635;635;635;81	A2A8V9	630	Serine/arginine repetitive matrix protein 1	Srrm1	QRRYSPSPPPKRRTASPPPPPKRRASPSPPP	2	___1	1	0.000831926	112.85	75.825	73.665	0.30367	79579000		0.387509	0.712948	0.246209	0.869846	2.11155	2.12869	1.40104	1.44681	2.0118	1.64186	2.24006	1.42381	1.65331	0.859146
S	A2A8V9;E9PUK6;A2A8V8;Q52KI8;E9QKA4;Q52KI8-2	407;412;412;412;412;412	A2A8V9	407	Serine/arginine repetitive matrix protein 1	Srrm1	HRPSSPATPPPKTRHSPTPQQSNRTRKSRVS	2	___1	0.999975	0.000144765	133.87	73.504	133.87	-0.23686	93829000		1.07954	0.386988	1.25646	2.5593	NaN	NaN	NaN	3.91116	3.91065	NaN	3.09606	1.89738	2.96989	NaN
S	A2A8V9;E9PUK6;Q52KI8;E9QKA4;Q52KI8-2	545;550;550;550;550	A2A8V9	545	Serine/arginine repetitive matrix protein 1	Srrm1	QKETSPRMQMGKRWQSPVTKSSRRRRSPSPP	2	___1	0.999987	0.000312145	137.18	31.789	104.21	-0.17673	55281000		0.841486	0.470939	0.188336	1.61927	2.51091	2.71448	2.33862	2.51932	2.46402	2.68132	2.68399	2.15336	2.31221	2.24953
S	A2A9M5;A2A9M4;Q8R1A4-2;Q8R1A4;A0A0U1RNK7;E9PX48	432;432;432;432;432;432	A2A9M5	432	Dedicator of cytokinesis protein 7	Dock7	RDSTEVEISTGERKGSWSERRNSSLVGRRSL	2	___1	0.999989	0.0100877	109.44	29.95	109.44	1.5953	10745000		0.295628	0.782721	-0.111649	-0.700441	0.446579	0.711315	0.408106	0.983946	0.594526	0.795254	0.880222	0.933453	NaN	0.491135
S	A2A9M5;A2A9M4;Q8R1A4-2;Q8R1A4;A0A0U1RNK7;E9PX48;A0A0U1RNY4;A2AW79;F6ZJ55	862;862;862;862;862;862;279;135;147	A2A9M5	862	Dedicator of cytokinesis protein 7	Dock7	SYIYYVFRLPNTYPNSPSPGPGGLGGSVHYA	3	___1	0.594829	0.00102192	61.976	40.369	61.976	-0.099229	161050		NaN	1	NaN	NaN	NaN	NaN	NaN	NaN	NaN	NaN	NaN	NaN	NaN	NaN
S	A2A9M5;A2A9M4;Q8R1A4-2;Q8R1A4;A0A0U1RNK7;E9PX48;A0A0U1RNY4;A2AW79;F6ZJ55	864;864;864;864;864;864;281;137;149	A2A9M5	864	Dedicator of cytokinesis protein 7	Dock7	IYYVFRLPNTYPNSPSPGPGGLGGSVHYATM	3	___1	0.978373	6.46e-06	92.147	68.164	92.147	-0.56217	1953200		0	0.985839	0.443944	NaN	NaN	NaN	NaN	-1.96198	NaN	NaN	-2.01071	-2.80114	NaN	NaN
S	A2A9M5;A2A9M4;Q8R1A4-2;Q8R1A4;A0A0U1RNK7;E9PX48;A0A0U1RNY4	1382;1382;1382;1382;1352;1352;769	A2A9M5	1382	Dedicator of cytokinesis protein 7	Dock7	SCFEYKGKKVFERMNSLTFKKSKDMRAKLEE	2	___1	0.976787	0.00186498	128.35	56.656	128.35	0.06258	2481300		0.0704023	0.960489	-0.029651	-0.194874	-1.98631	-2.05011	-2.11371	-2.37213	-2.22838	-2.10548	-2.58689	-2.10544	-1.79057	-1.96924
S	A2A9M5;A2A9M4;Q8R1A4-2;Q8R1A4;A0A0U1RNK7;E9PX48	440;440;440;440;440;440	A2A9M5	440	Dedicator of cytokinesis protein 7	Dock7	STGERKGSWSERRNSSLVGRRSLERTTSGDD	2	___1	0.999541	0.0211951	87.806	44.892	72.096	-0.45611	1884700		1.46519	0.276759	0.516739	2.72834	-1.32076	NaN	-1.13918	-0.909971	NaN	-1.36318	-1.50335	-1.40938	-1.76947	-2.11784
S	A2A9M5;A2A9M4;Q8R1A4-2;Q8R1A4;A0A0U1RNK7;E9PX48;A0A0U1RNY4;A2AW79;F6ZJ55	900;900;900;900;900;900;317;173;185	A2A9M5	900	Dedicator of cytokinesis protein 7	Dock7	RPASLNLNRSRSLSNSNPDISGTPTSPDDEV	2	___1	0.999599	5.48e-62	237.09	187.67	167.05	0.30575	11406000		1.03776	0.402238	-0.272849	-1.95365	-0.298126	-0.198906	-0.545845	-0.281994	-4.58e-05	-0.0247478	0.18392	-0.165703	NaN	0.125498
S	A2A9M5;A2A9M4;Q8R1A4-2;Q8R1A4;A0A0U1RNK7;E9PX48	182;182;182;182;182;182	A2A9M5	182	Dedicator of cytokinesis protein 7	Dock7	SSYQDEQDDLKRRSMSIDDTPRGSWACSIFD	2	___1	0.999935	0.00104016	106.62	83.932	106.62	-0.10906	6912000		1.12736	0.370871	0.374496	2.04936	-0.375023	-0.634821	-0.132568	-0.215946	-1.03479	-0.334309	-1.01377	-0.612766	-0.912664	-0.777084
S	A2A9M5;A2A9M4;Q8R1A4-2;Q8R1A4;A2AW79	929;929;929;929;202	A2A9M5	929	Dedicator of cytokinesis protein 7	Dock7	EVRSIIGSKGLDRSNSWVNTGPKAAPWGSNP	2	___1	0.999949	0.000116732	127.79	105.76	127.79	0.093861	14529000		2.23263	0.167658	0.509232	3.72221	0.692888	0.439302	0.886889	0.916849	0.379374	0.888283	0.167364	0.267664	-0.012804	0.343237
S	A2A9M5;A2A9M4;Q8R1A4-2;Q8R1A4;A0A0U1RNK7;E9PX48	452;452;452;452;452;452	A2A9M5	452	Dedicator of cytokinesis protein 7	Dock7	RNSSLVGRRSLERTTSGDDACNLTSFRPATL	2	___1	0.983914	3.36e-06	135.86	73.033	127.18	0.060128	3917000		0.495356	0.642361	-0.128111	-1.06109	-0.691347	-0.84314	-1.06224	-0.728155	-0.959887	-1.07268	-0.884998	-0.756819	-0.460346	-0.957024
S	A2A9P8;Q8R516-3;Q8R516-2;Q8R516	76;251;251;251	A2A9P8	76	E3 ubiquitin-protein ligase MIB2	Mib2	HLPKLGKPAELQRRVSADGQPFQRGDKVKCL	2	___1	1	0.00164461	111.12	64.764	85.536	-0.24419	20841000		1.69155	0.247663	-0.261889	-2.88532	0.997969	1.00098	0.881805	0.57708	0.891296	0.882124	0.984751	1.24792	1.18498	1.11741
S	A6PWC3;A2A9Q2;Q8BHG1	85;85;85	A6PWC3	85	Nardilysin	Nrd1	DLGESGRLARLGADESEEEGRSFSNVGDPEI	2	___1	1	5.95e-05	148.89	87.41	107.99	-1.0114	14976000		0.360883	0.730548	-0.152225	-0.820624	0.731293	0.933033	0.707127	0.714977	0.905241	0.37026	0.811255	1.32685	0.990665	0.388083
S	A2A9S2;A2A9R8;A2A9R6;Q8BVA9;A2A9S0;Q61701;A2A9S3;Q61701-2;A2A9R4;A2A9S1;A2A9R5	33;33;38;33;50;38;36;38;31;46;31	A2A9S2	33	ELAV-like protein;ELAV-like protein 4	Elavl4	SNTSNGPSSNNRNCPSPMQTGAATDDSKTNL	2	___1	1	2.15e-37	216.77	173.35	182.72	0.082523	200080000		0.0937914	0.943162	-0.118981	-0.254183	-1.10793	0.931805	0.523901	1.01496	1.02193	1.05331	1.01102	0.945002	0.788858	0.0230255
S	A2A9S2;A2A9R8;A2A9R6;Q8BVA9;A2A9S0;Q61701;A2A9S3;Q61701-2;A2A9R4;B1AXZ4;B1AXZ5;Q3UR02;Q80Y51;Q60899;B1AXZ6;B1AXZ0;Q80UJ0;H3BLG7;Q60900-2;Q60900;A0A1L1SS95	126;126;131;126;143;131;129;131;124;148;148;119;133;119;148;119;119;119;119;119;118	A2A9S2	126	ELAV-like protein;ELAV-like protein 4;ELAV-like protein 2;ELAV-like protein 3	Elavl4;Elavl2;Elavl3	KLQTKTIKVSYARPSSASIRDANLYVSGLPK;RLQTKTIKVSYARPSSASIRDANLYVSGLPK	2	___1	0.999866	0.00375934	112.11	26.432	102.62	0.14668	6017300		1.83629	0.223612	0.725812	5.09995	1.06966	0.697624	NaN	0.819603	NaN	NaN	NaN	0.114384	NaN	0.158583
S	A2A9S2;A2A9R8;A2A9R6;Q8BVA9;A2A9S0;Q61701;A2A9S3;Q61701-2	228;228;233;228;245;233;231;233	A2A9S2	228	ELAV-like protein;ELAV-like protein 4	Elavl4	PSQKSSQALLSQLYQSPNRRYPGPLHHQAQR	2	___1	1	3.85e-37	219.85	176.44	201.08	-0.56592	12607000		0.252496	0.815266	0.200769	0.609472	-1.1462	-0.748726	-1.14599	-2.15118	-1.02898	-2.15121	-1.35101	-1.68425	-1.97805	-1.37129
S	A2A9Z1;A2A9Z2;P11531	540;553;3614	A2A9Z1	540	Dystrophin	Dmd	VNGTTVSSPSTSLQRSDSSQPMLLRVVGSQT	2	___1	0.801218	0.00032322	134.75	60.973	134.75	-0.0085259	500440		0	0.985745	NaN	NaN	-0.964489	NaN	NaN	NaN	NaN	NaN	NaN	NaN	NaN	NaN
S	A2A9Z1;A2A9Z2;P11531	542;555;3616	A2A9Z1	542	Dystrophin	Dmd	GTTVSSPSTSLQRSDSSQPMLLRVVGSQTSE	2	___1	0.992948	2.17e-08	167.71	102.21	167.71	-0.18036	5783400		0.0782134	0.955597	-0.0449436	-0.215939	NaN	-0.978224	-0.253096	-0.581232	-1.07408	-0.492222	-0.977392	-0.604544	-0.347513	-0.593859
S	A2AA85;Q6NXN1-2;Q6NXN1	33;20;39	A2AA85	33	SUZ domain-containing protein 1	Szrd1	LEKKLKITQKERKSKSPPKVPIVIQDDSLPT	3	___1	0.979526	7.8e-05	92.133	71.319	92.133	0.021027	3815100		0	0.985651	1.03228	NaN	NaN	0.0962696	NaN	NaN	-0.728447	NaN	NaN	-1.34837	NaN	NaN
S	A2AA85;Q6NXN1-2;Q6NXN1	45;32;51	A2AA85	45	SUZ domain-containing protein 1	Szrd1	KSKSPPKVPIVIQDDSLPTGPPPQIRILKRP	3	___1	0.995184	8.52e-05	89.668	68.053	62.362	-0.016991	3403500		0.408592	0.699575	-0.432493	-0.96249	NaN	-1.82357	NaN	-0.760107	-1.76448	-0.944174	NaN	NaN	-1.18303	-0.598152
S	A2AAE1-6;A2AAE1;A2AAE1-2;A2AAE1-3;A2AAE1-4;A2AB97;F6YAT5;F6RPM4	4089;4124;4145;4177;3737;626;705;830	A2AAE1-6	4089	Uncharacterized protein KIAA1109	Kiaa1109;4932438A13Rik	TSASKAGMPGSSGLGSPLGRSRHSSSQSDLT	2	___1	0.997981	0.000257291	102.05	73.235	64.842	0.079142	1999600		0.827986	0.477092	-0.259044	-1.6231	-2.11268	-2.26777	-1.71932	NaN	-1.92834	-2.10265	-2.1666	-1.56266	-1.65575	-1.68341
S	A2AAE1-6;A2AAE1;A2AAE1-2;A2AAE1-3;A2AAE1-4;A2AB97;F6YAT5;F6RPM4	4269;4304;4325;4357;3917;806;885;1010	A2AAE1-6	4269	Uncharacterized protein KIAA1109	Kiaa1109;4932438A13Rik	LPTSGPGTPDSIEGVSQHLSPESSRKAYCRT	3	___1	0.676616	3.65e-07	83.944	60.72	80.406	-0.44995	33404		0	0.985557	NaN	NaN	NaN	-3.31468	NaN	NaN	NaN	NaN	NaN	NaN	NaN	NaN
S	A2AAE1-6;A2AAE1;A2AAE1-2;A2AAE1-3;A2AAE1-4;A2AB97;F6YAT5;F6RPM4	4273;4308;4329;4361;3921;810;889;1014	A2AAE1-6	4273	Uncharacterized protein KIAA1109	Kiaa1109;4932438A13Rik	GPGTPDSIEGVSQHLSPESSRKAYCRTWDQP	3	___1	0.767891	1.38e-07	89.968	74.204	89.968	-0.36707	1104300		1.25268	0.329876	-1.1571	-2.47932	-3.37821	NaN	-3.51974	-3.42296	-2.03963	NaN	-1.55336	-2.41341	NaN	-1.83234
S	A2AAE1-6;A2AAE1;A2AAE1-2;A2AAE1-3;A2AAE1-4;A0A1D5RMC4	1355;1355;1355;1355;968;1355	A2AAE1-6	1355	Uncharacterized protein KIAA1109	Kiaa1109	QFSSDVSRSDENVLDSPKQRRSFGSFPYTPS	2	___1	1	0.00060207	112.3	40.418	112.3	0.3268	7955900		0.302902	0.775434	-0.175902	-0.710042	-1.35636	-0.854631	-1.45677	-1.87475	-1.83123	-1.93211	-1.3242	-1.7564	-0.969559	-1.45013
S	A2AAE1-6;A2AAE1;A2AAE1-2;A2AAE1-3;A2AAE1-4;A0A1D5RMC4	1252;1252;1252;1252;865;1252	A2AAE1-6	1252	Uncharacterized protein KIAA1109	Kiaa1109	SSSSAAQPLLAGEKESPSSAADDHSVQKDLL	4	___1	0.573375	0.00111299	51.401	34.172	51.401	-0.16525	927690		NaN	1	NaN	NaN	NaN	NaN	NaN	NaN	NaN	NaN	NaN	NaN	NaN	NaN
S	A2AAE1-6;A2AAE1;A2AAE1-2;A2AAE1-3;A2AAE1-4;A0A1D5RMC4	2737;2737;2737;2737;2350;2738	A2AAE1-6	2737	Uncharacterized protein KIAA1109	Kiaa1109	ILEKSSETFGPAGVRSPTEPTCRVVFENEQD	3	___1	0.996994	6.27e-05	111.43	80.075	111.43	0.15059	12577000		0.159372	0.888458	-0.0650761	-0.411758	0.547266	0.0653648	NaN	-0.140203	0.483341	0.237129	0.232582	0.422827	0.139145	0.420069
S	A2AAE1-6;A2AAE1;A2AAE1-2;A2AAE1-3;A2AAE1-4;A0A1D5RMC4	1681;1681;1681;1681;1294;1682	A2AAE1-6	1681	Uncharacterized protein KIAA1109	Kiaa1109	REAVQNSKTTFSENLSPKQDIRGTKTEHPMI	2	___1	0.999496	0.0240517	64.945	27.217	64.945	-0.3234	230080		NaN	1	NaN	NaN	NaN	NaN	NaN	NaN	NaN	NaN	NaN	NaN	NaN	NaN
S	A2AAE1-6;A2AAE1;A2AAE1-2;A2AAE1-3;A2AAE1-4;A0A1D5RMC4	2755;2755;2755;2755;2368;2756	A2AAE1-6	2755	Uncharacterized protein KIAA1109	Kiaa1109	EPTCRVVFENEQDNNSLTKTQRKRSLVTSEP	2	___1	0.971871	7.21e-18	194.39	126.46	123.95	0.036845	1447500		0	0.985463	NaN	NaN	NaN	NaN	NaN	NaN	NaN	NaN	0.289789	NaN	NaN	NaN
S	A2AAE1-6;A2AAE1;A2AAE1-2;A2AAE1-3;A2AAE1-4;A0A1D5RMC4	2601;2601;2601;2601;2214;2602	A2AAE1-6	2601	Uncharacterized protein KIAA1109	Kiaa1109	KATQTDIKLSRYTAGSASPTPTFKTRKHRDF	2	___1	0.967353	0.000604298	96.23	67.533	96.23	-0.0042522	260280		0	0.98537	NaN	NaN	NaN	NaN	NaN	-0.720207	NaN	NaN	NaN	NaN	NaN	NaN
S	A2AAE1-6;A2AAE1;A2AAE1-2;A2AAE1-3;A2AAE1-4;A0A1D5RMC4	2603;2603;2603;2603;2216;2604	A2AAE1-6	2603	Uncharacterized protein KIAA1109	Kiaa1109	TQTDIKLSRYTAGSASPTPTFKTRKHRDFRS	2	___1	0.8363	0.000313246	104.22	65.259	94.616	-0.53534	1394200		NaN	1	NaN	NaN	NaN	NaN	NaN	NaN	NaN	NaN	NaN	NaN	NaN	NaN
S	A2AAY5	528	A2AAY5	528	SH3 and PX domain-containing protein 2B	Sh3pxd2b	DPTQEEKPSLPPRKESIIKSEEELLERERQK	3	___1	0.999989	2.1e-06	137.8	101.03	137.8	-0.24038	1866300		0.320865	0.760066	-0.201865	-0.744838	-2.84113	-3.7143	-3.60367	-3.25873	-2.80593	-2.92243	-3.00167	-3.62678	-2.68257	-2.64565
S	A2AB60;Q9JL26-2;Q9JL26;G3UWI1	1021;995;1021;78	A2AB60	1021	Formin-like protein 1	Fmnl1	AAADTSGREEPPTPKSPPKARRQQMDLISEL	3	___1	0.999999	0.000506556	83.871	48.78	83.871	0.22285	44327000		0.219156	0.84354	0.106819	0.578106	2.36702	2.51493	NaN	NaN	NaN	NaN	NaN	2.38495	2.54124	2.07627
S	A2AB60;Q9JL26-2;Q9JL26	511;485;511	A2AB60	511	Formin-like protein 1	Fmnl1	DVVSIEILPGAAATPSGDDAQAPRVSTDSPS	3	___1	0.853734	6.58e-06	91.883	66.67	80.061	0.755	789640		0	0.985276	-0.366581	NaN	NaN	NaN	NaN	-1.88851	-0.45599	-0.732718	-0.659159	NaN	NaN	NaN
S	A2AB60;Q9JL26-2;Q9JL26	184;158;184	A2AB60	184	Formin-like protein 1	Fmnl1	DSVASGAEKSKPLDQSVEDLSKAPPSSVPKS	2	___1	0.99999	3.73e-07	153.48	113.97	151.38	0.32563	21757000		1.30188	0.314412	0.218321	2.30725	0.79055	0.590889	0.73344	0.855358	0.408955	0.684557	0.356306	0.595938	0.527876	0.355761
S	A2BDP0;A2ABV5	478;1117	A2BDP0	478	Mediator of RNA polymerase II transcription subunit 14	Med14	YTMVSPSGRAGNWPGSPQVSGPSPATRLPGM	2	___1	0.977247	0.00995154	61.015	25.244	61.015	-1.587	121420		0	0.985182	NaN	NaN	NaN	NaN	NaN	NaN	NaN	-1.58377	NaN	NaN	NaN	NaN
S	F8WHN4;A2ACC6;E9Q0J2;Q8BQZ4;A2ACC7	487;487;499;499;187	F8WHN4	487	Ral GTPase-activating protein subunit beta	Ralgapb	TAIATQASMEFRRKGSQMSTDTMVSNPVFDA	3	___1	0.78521	2.49e-06	82.339	59.643	82.339	0.51703	719940		0	0.985088	-0.0350628	NaN	NaN	NaN	NaN	-1.72087	-2.20497	NaN	NaN	NaN	NaN	-1.92786
S	F8WHN4;A2ACC6;E9Q0J2;Q8BQZ4;A2ACC7;Q8BQZ4-2	357;357;357;357;45;357	F8WHN4	357	Ral GTPase-activating protein subunit beta	Ralgapb	ISCLVDAFLGISRPRSDSAPPTPVNRLSMPQ	2	___1	0.499949	0.00302049	89.356	40.56	89.356	0.05297	686660		0	0.984994	NaN	NaN	NaN	NaN	NaN	NaN	NaN	NaN	NaN	NaN	1.35607	NaN
S	F8WHN4;A2ACC6;E9Q0J2;Q8BQZ4;A2ACC7;Q8BQZ4-2	359;359;359;359;47;359	F8WHN4	359	Ral GTPase-activating protein subunit beta	Ralgapb	CLVDAFLGISRPRSDSAPPTPVNRLSMPQSA	2	___1	0.994256	0.00142555	117.86	73.412	71.268	0.65728	26419000		0	0.984901	0.214896	NaN	NaN	NaN	NaN	NaN	1.53202	NaN	NaN	NaN	1.35607	1.27818
S	F8WHN4;A2ACC6;E9Q0J2;Q8BQZ4;A2ACC7	720;720;732;710;398	F8WHN4	720	Ral GTPase-activating protein subunit beta	Ralgapb	MGGGENNLKSHSRTNSGISSASGGSTEPTTP	3	___1	0.812574	1.08e-07	93.956	63.371	77.522	0.025782	2641700		0.13145	0.912528	-0.0837431	-0.382615	NaN	0.0440521	-0.138052	NaN	NaN	NaN	0.235775	-0.162289	NaN	NaN
S	F8WHN4;A2ACC6;E9Q0J2;Q8BQZ4;A2ACC7	726;726;738;716;404	F8WHN4	726	Ral GTPase-activating protein subunit beta	Ralgapb	NLKSHSRTNSGISSASGGSTEPTTPDSERPA	3	___1	0.745146	6.33e-05	73.994	47.367	73.994	0.09144	155260		NaN	1	NaN	NaN	NaN	NaN	NaN	NaN	NaN	NaN	NaN	NaN	NaN	NaN
S	F8WHN4;A2ACC6;E9Q0J2;Q8BQZ4;A2ACC7	729;729;741;719;407	F8WHN4	729	Ral GTPase-activating protein subunit beta	Ralgapb	SHSRTNSGISSASGGSTEPTTPDSERPAQAL	3	___1	0.620393	0.000141975	67.532	41.468	45.546	-0.023804	1457600		0	0.984807	-0.567698	NaN	0.960329	NaN	NaN	NaN	NaN	NaN	NaN	NaN	1.52803	NaN
S	F8WHN4;A2ACC6;E9Q0J2;Q8BQZ4;A2ACC7;Q8BQZ4-2	414;414;414;414;102;414	F8WHN4	414	Ral GTPase-activating protein subunit beta	Ralgapb	STVTTAHTSKVQHQASSTSPLSSPNQTSSEP	3	___1	0.736349	0.000107162	72.805	36.101	72.805	0.15794	1510100		NaN	1	NaN	NaN	NaN	NaN	NaN	NaN	NaN	NaN	NaN	NaN	NaN	NaN
S	F8WHN4;A2ACC6;E9Q0J2;Q8BQZ4;A2ACC7;Q8BQZ4-2	417;417;417;417;105;417	F8WHN4	417	Ral GTPase-activating protein subunit beta	Ralgapb	TTAHTSKVQHQASSTSPLSSPNQTSSEPRPL	3	___1	0.717035	9.57e-07	103.35	84.027	77.504	0.29599	5809100		NaN	1	NaN	NaN	NaN	NaN	NaN	NaN	NaN	NaN	NaN	NaN	NaN	NaN
S	F8WHN4;A2ACC6;E9Q0J2;Q8BQZ4;A2ACC7;Q8BQZ4-2	420;420;420;420;108;420	F8WHN4	420	Ral GTPase-activating protein subunit beta	Ralgapb	HTSKVQHQASSTSPLSSPNQTSSEPRPLPAP	3	___1	0.846541	5.21e-06	83.059	66.963	60.171	-0.067973	7928200		0	0.984713	-0.0320778	NaN	NaN	0.305878	NaN	-0.411911	NaN	NaN	NaN	-0.0209389	NaN	NaN
S	F8WHN4;A2ACC6;E9Q0J2;Q8BQZ4;A2ACC7;Q8BQZ4-2	421;421;421;421;109;421	F8WHN4	421	Ral GTPase-activating protein subunit beta	Ralgapb	TSKVQHQASSTSPLSSPNQTSSEPRPLPAPR	3	___1	0.938072	9.57e-07	103.35	84.027	91.416	0.097597	20865000		0	0.98462	NaN	NaN	NaN	NaN	NaN	NaN	NaN	NaN	0.711632	NaN	NaN	NaN
S	A2ACM0;Q8K4Q0;F7CN67	877;877;172	A2ACM0	877	Regulatory-associated protein of mTOR	Rptor	ASPTNKGMHMHQVGGSPPASSTSSCSLTNDV	3	___1	0.999971	1e-05	84.602	51.054	84.602	0.36344	21288000		0	0.984526	NaN	NaN	NaN	NaN	NaN	NaN	NaN	NaN	NaN	NaN	NaN	2.60878
S	A2ACM0;Q8K4Q0;F7CN67	863;863;158	A2ACM0	863	Regulatory-associated protein of mTOR	Rptor	QRILDTSSLTQSAPASPTNKGMHMHQVGGSP	2	___1	0.999993	9.8e-98	279.12	228.46	247.73	-0.23432	80404000		0.5391	0.616692	-0.252677	-1.14718	2.28754	2.56758	1.4717	NaN	2.39778	2.39165	2.4437	2.43422	2.55045	2.47534
S	A2ACM0;Q8K4Q0;Q8K4Q0-2	722;722;537	A2ACM0	722	Regulatory-associated protein of mTOR	Rptor	PVRDSPCTPRLRSVSSYGNIRAVTTARNLNK	2	___1	0.998761	0.000365791	141.89	76.167	121.61	-0.51648	11914000		1.54611	0.266548	0.524607	2.6683	0.647709	0.370998	0.539751	0.393736	-0.263313	0.457859	-0.245653	0.214201	-0.193998	-0.441818
S	A2ACV6	173	A2ACV6	173		Soga1	PQPAQSGQQPPRPPASPDEPSVAASSVGSSR	3	___1	0.996975	3.43e-07	81.446	59.748	79.82	0.26473	11233000		0.389955	0.711778	-0.108274	-0.890624	-0.0862904	0.21755	0.241163	0.218567	NaN	0.127935	NaN	0.104425	0.152853	0.498899
S	A2ADA6;Q6NXL5	379;383	A2ADA6	379		Acap3	ESPDSCYSERLDRTASPSTSSIDSTTDSRER	2	___1	0.948586	4.09e-06	122.96	83.378	115.26	-0.41148	6285400		0.532584	0.622029	0.165805	1.17371	-0.136473	-0.291552	-0.276543	NaN	-0.5923	-0.476254	NaN	-0.437983	-0.602877	NaN
S	A2ADY9	120	A2ADY9	120	Protein DDI1 homolog 2	Ddi2	SNPQQRQLPRTQAQHSSPGEMASSPQGLDNP	3	___1	0.768388	3.91e-07	121.25	77.477	60.761	-1.1622	2748800		NaN	1	NaN	NaN	NaN	NaN	NaN	NaN	NaN	NaN	NaN	NaN	NaN	NaN
S	A2ADY9	121	A2ADY9	121	Protein DDI1 homolog 2	Ddi2	NPQQRQLPRTQAQHSSPGEMASSPQGLDNPA	3	___1	0.701586	2.29e-06	108.28	63.142	85.884	-0.60568	1992800		NaN	1	NaN	NaN	NaN	NaN	NaN	NaN	NaN	NaN	NaN	NaN	NaN	NaN
S	A2ADY9	127	A2ADY9	127	Protein DDI1 homolog 2	Ddi2	LPRTQAQHSSPGEMASSPQGLDNPALLRDML	3	___1	0.846867	6.62e-06	103.25	63.607	77.719	-0.15511	9577100		0.0999935	0.936585	0.097099	0.270822	-1.12672	-1.07998	-1.59631	-1.17397	-1.14304	-0.741041	NaN	-2.21603	-0.763783	-0.74201
S	A2ADY9	128	A2ADY9	128	Protein DDI1 homolog 2	Ddi2	PRTQAQHSSPGEMASSPQGLDNPALLRDMLL	3	___1	0.947124	1.42e-05	94.456	58.752	44.582	-0.0043346	8218400		0	0.984432	NaN	NaN	NaN	NaN	NaN	NaN	NaN	NaN	-0.975767	NaN	-0.763783	NaN
S	A2AE27;Q9DBT5	113;87	A2AE27	113	AMP deaminase 2	Ampd2	IEQLEERRQRLERQISQDVKLEPDILLRAKQ	3	___1	1	0.000191784	101.61	78.509	44.968	0.039906	2529300		0.0780206	0.95559	-0.0561015	-0.214447	-2.65608	-3.53244	-3.67196	-3.00104	-3.90334	-3.41154	-3.09325	-3.01009	-3.58724	-3.53594
S	A2AE27;Q9DBT5	45;19	A2AE27	45	AMP deaminase 2	Ampd2	EARSGLGASPLQSARSLPGNAPCLKHFPLDL	2	___1	1	0.00178621	93.839	61.51	73.435	0.17846	5926500		1.47417	0.276925	1.12842	2.56166	-0.71244	-0.806921	0.0738392	0.0493145	-1.38769	-0.50606	-2.79079	-0.713516	-1.57967	-1.62298
S	A2AEE7;F7BHW1	2648;637	A2AEE7	2648		Celsr2	ALTTKSTLTSSYNCPSPYADGRLYQPYGDSA	2	___1	0.998807	1.14e-06	132.97	81.078	98.165	0.2211	5534800		0.290768	0.787007	0.0906429	0.686243	-0.704393	-0.653477	-0.837952	-0.820681	-1.01117	-0.671461	-1.24585	-0.711426	-0.936861	-0.601191
S	A2AEG6;P35803;P35803-8;P35803-3	318;318;278;259	A2AEG6	318	Neuronal membrane glycoprotein M6-b	Gpm6b	QDIKAKEEQELQDIQSRSKEQLNSYT_____	2	___1	1	4.74e-16	183.76	150.46	156.29	0.13998	525680000		1.36154	0.301967	0.328893	2.39526	5.69633	5.28214	5.33385	5.12286	5.05786	5.23709	5.07662	4.99978	5.08389	4.67756
S	A2AEG6;P35803;A2AEG3;P35803-2;H3BIV8;P35803-6;P35803-7;P35803-8;P35803-4	16;16;16;16;16;16;16;16;16	A2AEG6	16	Neuronal membrane glycoprotein M6-b	Gpm6b	MKPAMETAAEENTEQSQERKGCFECCIKCLG;MKPAMETAAEENTEQSQERKVNSRAEMEIGR	3	___1	0.999413	0.000122849	101.5	68.479	72.932	-0.8615	11361000		0.374332	0.720555	-0.141216	-0.845599	0.372496	0.193117	0.296343	-0.100883	-0.363258	-0.288565	0.179808	0.108135	0.0254288	0.324324
S	A2AEG6;P35803;P35803-8;P35803-3	320;320;280;261	A2AEG6	320	Neuronal membrane glycoprotein M6-b	Gpm6b	IKAKEEQELQDIQSRSKEQLNSYT_______	2	___1	1	0.000480992	151.55	118.94	120.12	0.58521	1356600000		2.37703	0.16693	0.368621	3.95655	7.47698	7.0986	6.96485	7.18749	7.2957	7.15645	6.86565	6.7617	6.90156	6.78333
S	A2AEG6;P35803;P35803-8;P35803-3	326;326;286;267	A2AEG6	326	Neuronal membrane glycoprotein M6-b	Gpm6b	QELQDIQSRSKEQLNSYT_____________	2	___1	0.999959	0.00593067	103.44	76.997	103.44	0.49603	25559000		1.34728	0.303245	0.368743	2.37422	1.52302	0.74729	1.03478	0.867561	0.843796	1.05636	0.564676	0.815569	0.738201	0.455126
S	A2AEK1;Q8BIQ5	495;521	A2AEK1	495	Cleavage stimulation factor subunit 2	Cstf2	VMQGAGMQGASMQGGSQPGGFSPGQSQVTPQ	4	___1	0.659287	0.00102047	54.425	38.906	54.425	-0.19875	161020		0	0.984339	NaN	NaN	-1.12645	NaN	NaN	NaN	NaN	NaN	NaN	NaN	NaN	NaN
S	A2AEK1;Q8BIQ5	501;527	A2AEK1	501	Cleavage stimulation factor subunit 2	Cstf2	MQGASMQGGSQPGGFSPGQSQVTPQDHEKAA	3	___1	0.981219	5.94e-06	73.107	45.34	65.298	0.18067	15012000		0.502272	0.639384	-0.735924	-1.14903	NaN	-1.08559	0.685377	0.594744	NaN	NaN	0.741417	NaN	0.347431	1.31345
S	A2AEV7	283	A2AEV7	283		Ccdc120	YGDLKSRRNSVASPTSPTRSLPRSASSFEGR	2	___1	0.701236	0.00176172	108.43	59.335	59.733	0.90774	104430		NaN	1	NaN	NaN	NaN	NaN	NaN	NaN	NaN	NaN	NaN	NaN	NaN	NaN
S	A2AEW8;A2AEW9;Q8VD04	826;781;795	A2AEW8	826	GRIP1-associated protein 1	Gripap1	VLSQEIVRLSKECVGSPDPDLEPGEAN____	2	___1	1	2.83e-06	123.29	89.449	54.073	-0.28055	11092000		0.75	0.509094	-0.136271	-1.49791	-0.00390244	0.377728	0.187092	-0.0293999	NaN	0.158232	0.276764	0.303526	0.355568	0.161026
S	A2AEW8;A2AEW9;Q8VD04	684;639;653	A2AEW8	684	GRIP1-associated protein 1	Gripap1	REILKEKESSAIPARSLSSSPQAQPPRPAEL	4	___1	0.802607	1.96e-05	71.299	40.188	56.211	-1.0402	7724300		0	0.984245	NaN	NaN	NaN	NaN	NaN	NaN	NaN	NaN	NaN	-1.17339	NaN	NaN
S	A2AEW8;A2AEW9;Q8VD04	686;641;655	A2AEW8	686	GRIP1-associated protein 1	Gripap1	ILKEKESSAIPARSLSSSPQAQPPRPAELSD	3	___1	0.794501	1.2e-05	84.221	59.325	69.551	-0.3822	29832000		0	0.984152	NaN	NaN	NaN	NaN	0.413221	NaN	NaN	NaN	NaN	NaN	NaN	NaN
S	A2AEW8;A2AEW9;Q8VD04	687;642;656	A2AEW8	687	GRIP1-associated protein 1	Gripap1	LKEKESSAIPARSLSSSPQAQPPRPAELSDE	4	___1	0.861224	1.07e-05	85.337	59.889	71.299	-0.68933	15185000		0	0.984058	NaN	NaN	NaN	NaN	NaN	NaN	NaN	1.06121	NaN	NaN	NaN	NaN
S	A2AEW8;A2AEW9;Q8VD04	688;643;657	A2AEW8	688	GRIP1-associated protein 1	Gripap1	KEKESSAIPARSLSSSPQAQPPRPAELSDEE	3	___1	0.844962	1.2e-05	84.221	59.325	71.678	0.26728	26354000		0	0.983965	NaN	NaN	1.14064	NaN	NaN	NaN	NaN	NaN	NaN	NaN	NaN	NaN
S	A2AEW8;A2AEW9;Q8VD04	651;606;620	A2AEW8	651	GRIP1-associated protein 1	Gripap1	KSRTGLEELVLSEMNSPSRTQTGDSSSVSSF	3	___1	0.991356	2.9e-16	179.55	142.38	105	0.032691	7656900		0.101825	0.934431	-0.0928531	-0.27404	-0.842541	-0.81362	-1.29803	-1.17724	-0.466034	-0.830128	-1.21937	-0.0264206	-0.325712	-1.67548
S	A2AEW8;A2AEW9;Q8VD04	653;608;622	A2AEW8	653	GRIP1-associated protein 1	Gripap1	RTGLEELVLSEMNSPSRTQTGDSSSVSSFSY	3	___1	0.5	1.54e-06	125.47	86.463	125.47	-0.21429	231860		0	0.983871	NaN	NaN	NaN	NaN	NaN	NaN	-0.466034	NaN	NaN	NaN	NaN	NaN
S	A2AEW8;A2AEW9;Q8VD04	662;617;631	A2AEW8	662	GRIP1-associated protein 1	Gripap1	SEMNSPSRTQTGDSSSVSSFSYREILKEKES	2	___1	0.592877	0.000476783	94.339	67	73.927	-1.3107	152390		0	0.983778	NaN	NaN	-1.20592	NaN	NaN	NaN	NaN	NaN	NaN	NaN	NaN	NaN
S	A2AEW8;A2AEW9;Q8VD04	664;619;633	A2AEW8	664	GRIP1-associated protein 1	Gripap1	MNSPSRTQTGDSSSVSSFSYREILKEKESSA	2	___1	0.95506	3.04e-05	117.48	74.08	117.48	-1.5191	2099500		0.0166755	0.998377	0.0149253	0.0512728	NaN	-1.43693	-1.46515	NaN	NaN	NaN	NaN	-1.06599	-1.48612	-1.84579
S	A2AF67;A2AF47	1066;1237	A2AF67	1066	Dedicator of cytokinesis protein 11	Dock11	AYGSFQNGHGIKREDSRGSLIPEGATGFPDP	3	___1	0.573123	0.000331283	67.217	31.781	65.023	-0.037991	3041200		0	0.983684	NaN	NaN	NaN	NaN	NaN	NaN	NaN	NaN	NaN	NaN	NaN	0.0579262
S	Q3TYW3;Q8R3R5;A2AF53	305;333;333	Q3TYW3	305	Transmembrane protein 185B;Transmembrane protein 185A	BC023829;Tmem185b;Tmem185a	IAPMFRKKARVVITQSPGKYVLPPPKLNIEM	2	___1	0.999676	0.000573762	115.91	73.577	98.582	-0.35446	8686500		0.715484	0.526267	0.234929	1.42301	0.524879	0.361366	0.0641823	0.226439	0.275875	0.281277	0.241478	-0.120924	0.461348	-0.365606
S	A2AFI8;B9EI38;B1AV20;Q80XA6	536;537;407;410	A2AFI8	536	RalBP1-associated Eps domain-containing protein 2	Reps2	DLHSQLNRAPSQAAESSPTKMDAPHAQPPSK	2	___1	0.704907	1.88e-06	155.14	109.48	131.08	-0.4093	3575600		0	0.983591	NaN	NaN	NaN	NaN	1.5398	NaN	NaN	NaN	NaN	NaN	NaN	NaN
S	A2AFI8;B9EI38;B1AV20;Q80XA6	537;538;408;411	A2AFI8	537	RalBP1-associated Eps domain-containing protein 2	Reps2	LHSQLNRAPSQAAESSPTKMDAPHAQPPSKP	2	___1	0.987944	7.7e-08	166.79	119.55	135.04	-1.1592	20461000		0.136302	0.908786	-0.157141	-0.369288	NaN	2.26109	NaN	NaN	NaN	1.95987	2.32432	2.2587	2.92045	1.56701
S	A2AFI8;B9EI38;Q80XA6	480;481;354	A2AFI8	480	RalBP1-associated Eps domain-containing protein 2	Reps2	PTPPPRPQKTHSRASSLDLNKVFLPSAPAAN	2	___1	0.999327	0.00061806	123.96	40.458	123.96	-0.2271	13258000		0.879247	0.456618	0.117483	1.67706	0.302876	0.473124	0.274517	0.431921	0.49435	0.31053	0.312902	0.410431	0.214642	0.116972
S	A2AFI8;B9EI38;B1AV20;Q80XA6	243;244;176;117	A2AFI8	243	RalBP1-associated Eps domain-containing protein 2	Reps2	GPGAKPFRRQASLIRSFSVEREPQENNSNYP	3	___1	0.778746	0.000107211	98.015	73.567	49.066	-0.83574	4376300		0	0.983497	NaN	NaN	NaN	NaN	1.01711	1.70997	NaN	NaN	NaN	NaN	NaN	NaN
S	A2AFI8;B9EI38;B1AV20;Q80XA6	245;246;178;119	A2AFI8	245	RalBP1-associated Eps domain-containing protein 2	Reps2	GAKPFRRQASLIRSFSVEREPQENNSNYPDE	3	___1	0.898017	1.15e-10	140.4	112.5	113.47	-0.74147	25954000		0.21943	0.843505	-0.149529	-0.554143	1.95915	NaN	1.01711	NaN	1.27131	1.51847	1.47833	NaN	1.89447	1.40031
S	A2AFJ8;F6WMJ3;Q8K4I3;H3BKQ0	351;663;639;237	A2AFJ8	351	Rho guanine nucleotide exchange factor 6	Arhgef6	TMKKFLHKRKTERKASEEEYVIRKSTAALEE	2	___1	0.999999	0.0008852	103.31	66.727	81.789	0.94338	8718000		0.189306	0.865044	-0.166115	-0.476169	-1.26545	-1.91308	-2.89586	-2.65537	-2.19847	-2.35974	-1.63447	-2.04257	-2.70881	-1.80834
S	A2AFJ8;F6WMJ3;Q8K4I3	391;703;679	A2AFJ8	391	Rho guanine nucleotide exchange factor 6	Arhgef6	AYCTSASFQQGTRKDSVPQVLLPEEEKLIIE	3	___1	1	0.00020049	87.532	66.875	82.627	-0.69085	4394100		1.64187	0.252495	-0.52817	-2.90538	-3.08979	-2.52828	-3.09901	NaN	-2.57565	-2.34136	-2.21706	-2.27332	-2.04555	-2.25866
S	A2AFJ8;F6WMJ3;Q8K4I3;H3BKQ0	248;511;487;92	A2AFJ8	248	Rho guanine nucleotide exchange factor 6	Arhgef6	LFSSVLIMLSASPRMSGFMYQGKIPIAGMVV	2	___1	1	0.00212235	97.813	81.676	97.813	0.16904	6252900		0.629496	0.568686	-0.179393	-1.39785	-0.288872	-0.473646	NaN	NaN	-0.376532	NaN	-0.295393	-0.337355	NaN	0.0318775
S	A2AFQ0;Q7TMY8-3;Q7TMY8;Q7TMY8-4;Q7TMY8-2;F6XP90	1395;1395;1395;1395;1395;899	A2AFQ0	1395	E3 ubiquitin-protein ligase HUWE1	Huwe1	AMSLGQDIPMDQRAESPEEVACRKEEEERKA	3	___1	1	6.69e-11	153.54	119.66	48.981	-0.36469	58742000		0.105953	0.931578	-0.0384655	-0.284147	2.51673	2.95709	2.67616	2.7411	2.89293	2.68398	2.95253	2.73863	3.02557	2.41578
S	A2AFQ0;Q7TMY8-3;Q7TMY8;Q7TMY8-4	3664;3663;3663;3663	A2AFQ0	3664	E3 ubiquitin-protein ligase HUWE1	Huwe1	EYNLEQQRRAQCETLSPDGLPEEQPQTTKLK	2	___1	0.999988	1.09e-22	176.48	123.84	176.48	0.64668	27706000		1.99716	0.205112	-0.39092	-3.49463	-0.414572	-0.324329	-0.710596	-0.830519	-0.582487	-0.560263	-0.18433	-0.214252	NaN	-0.140039
S	A2AFQ0;Q7TMY8-3;Q7TMY8;Q7TMY8-4;Q7TMY8-2	2919;2918;2918;2918;2918	A2AFQ0	2919	E3 ubiquitin-protein ligase HUWE1	Huwe1	RPDVSRESNQPPEDSSPPASSESSSTRDSAV	3	___1	0.963249	6.75e-11	147.49	107.39	73.809	-0.43762	13545000		0.609357	0.581573	0.196163	1.35862	0.303442	0.363392	NaN	0.336905	0.461884	NaN	NaN	0.390722	-0.0502377	NaN
S	A2AFQ0;Q7TMY8-3;Q7TMY8	3819;3803;3818	A2AFQ0	3819	E3 ubiquitin-protein ligase HUWE1	Huwe1	TSVRREESPMDVDQPSPSAQDTQSIVISDGT	3	___1	0.972274	2.06e-09	104.71	82.59	96.634	-0.12035	7157000		0.765441	0.502483	-0.663225	-1.59491	NaN	-0.0394039	-0.520424	0.957146	NaN	0.534981	0.907612	0.555563	1.22572	NaN
S	A2AFQ0;Q7TMY8-3;Q7TMY8	3821;3805;3820	A2AFQ0	3821	E3 ubiquitin-protein ligase HUWE1	Huwe1	VRREESPMDVDQPSPSAQDTQSIVISDGTPQ	3	___1	0.76565	8.85e-07	81.548	52.35	65.194	-0.15599	984340		0	0.983404	NaN	NaN	NaN	NaN	NaN	NaN	1.19969	NaN	NaN	NaN	NaN	NaN
S	A2AG46;Q9ER67;A2AG47	191;191;122	A2AG46	191		Maged2	NTQKGKHPDGEEDGNSDQSQASEATGGRRVS	3	___1	0.999664	0.000193852	75.945	51.301	75.945	0.28014	5047000		0.976524	0.419383	-0.570724	-1.8243	-1.52953	-1.00594	-1.85842	-1.10823	-0.292643	-0.858236	-0.163885	-0.285561	-0.866924	-0.836063
S	A2AG50;A2AG50-2;A2AG51;A2AG50-3	248;64;64;64	A2AG50	248	MAP7 domain-containing protein 2	Map7d2	PMSKHLSSSTVAISYSPDRALGSPLKSSYKS	2	___1	0.999845	2.24e-09	147.53	122.47	147.53	-0.48782	2993500		0.449732	0.674804	-0.235983	-0.990264	-2.43429	-1.71115	NaN	-1.99232	-2.29469	-1.61865	-1.8637	-1.75251	-2.16975	-1.31097
S	A2AG50;A2AG50-2	683;499	A2AG50	683	MAP7 domain-containing protein 2	Map7d2	KPVGGPVHLDVLDGKSNSLDDSTEDVQSMDV	3	___1	0.664667	1.29e-165	320.88	264.63	42.661	-0.3305	9174200		0.169197	0.879849	-0.0569714	-0.434024	-0.422966	-0.0353508	NaN	-0.100199	0.0630188	-0.374392	-0.0997124	-0.318443	-0.14156	0.0916901
S	A2AG50;A2AG50-2	685;501	A2AG50	685	MAP7 domain-containing protein 2	Map7d2	VGGPVHLDVLDGKSNSLDDSTEDVQSMDVSP	2	___1	0.5	1.29e-165	320.88	264.63	227.74	-0.26183	5767800		0.169197	0.879738	-0.0569714	-0.434024	-0.422966	-0.0353508	NaN	-0.100199	0.0630188	-0.374392	-0.0997124	-0.318443	-0.14156	0.0916901
S	A2AG50;A2AG50-2;A2AG51;A2AG50-3	357;173;173;173	A2AG50	357	MAP7 domain-containing protein 2	Map7d2	TYPQSPKTAKPTYLGSPVKYYFPPIANEETP	3	___1	1	0.00050416	133.48	59.09	94.82	0.29162	45837000		0.691972	0.537061	-0.267937	-1.38568	0.547407	1.18905	0.572369	0.0893002	0.48089	0.864119	0.780968	0.939281	0.854668	0.992252
S	A2AG50;A2AG50-2;A2AG51;A2AG50-3	310;126;126;126	A2AG50	310	MAP7 domain-containing protein 2	Map7d2	QMEKMKKGRVATSAASGGHGSPLRRCEPPED	3	___1	0.986424	0.00225229	75.445	53.118	58.461	-0.54351	89409000		0.327967	0.755658	-0.292372	-0.781402	2.9583	3.2827	NaN	2.14355	2.62435	NaN	NaN	3.20087	3.4422	2.49073
S	A2AG50;A2AG50-2;A2AG51;A2AG50-3	315;131;131;131	A2AG50	315	MAP7 domain-containing protein 2	Map7d2	KKGRVATSAASGGHGSPLRRCEPPEDISKRL	2	___1	0.999691	6.07e-05	111.64	48.57	74.698	-0.19409	29947000		0.0685959	0.961516	-0.0327579	-0.190194	0.120111	0.343517	-0.249132	-0.241653	-0.185488	0.13022	0.29343	0.209438	-0.0603542	-0.366432
S	A2AGI2;Q8BYM5;A2AGI3	742;722;608	A2AGI2	742	Neuroligin-3	Nlgn3	YYRKDKRRQEPLRQPSPQRGTGAPELGTAPE	3	___1	1	0.0231723	62.799	34.886	62.799	-0.77358	167940000		0.344381	0.742366	-0.128073	-0.789648	1.99501	2.24038	1.47833	1.61507	1.75634	1.90483	2.0514	2.02027	2.11265	1.65461
S	A2AGL5;Q9D9K3	158;283	A2AGL5	158	Cell death regulator Aven	Aven	MLLHLDAPVQEEGNISPDQTSRDQEPEKDGQ	4	___1	0.97135	0.00245652	49.038	31.392	49.038	1.5983	2379100		0.220168	0.84296	0.529162	0.612946	-0.741377	NaN	0.085804	NaN	NaN	NaN	-1.61474	-0.0991573	NaN	NaN
S	A2AGQ4;A2AGQ5;A2AGQ7;A2AGQ9;Q80U28-2;A2AGQ2;Q80U28-4;Q80U28-8;Q80U28-7;Q80U28-6;Q80U28-5;Q80U28-11;Q80U28-9;Q80U28-10;A2AGR0;A0A0R4J1F4;Q80U28-15;Q80U28;Q80U28-3;A2AGR1;E9QN47;A2AGQ6;Q80U28-14;A2AGQ3	1238;1220;1200;1201;1238;1181;1220;1200;1201;1171;1175;1181;1156;1147;1237;1218;1234;1237;1218;1156;1218;1196;1218;1156	A2AGQ4	1238	MAP kinase-activating death domain protein	Madd	GGEGSAHLASSRATLSDSEIETNSATSAIFG	2	___1	0.812386	1.54e-105	282.97	251.93	250.47	0.1621	8643600		0	0.98331	-2.03944	NaN	NaN	-1.73715	NaN	0.911583	NaN	NaN	NaN	NaN	NaN	1.62666
S	A2AGQ4;A2AGQ5;A2AGQ7;A2AGQ9;Q80U28-2;A2AGQ2;Q80U28-4;Q80U28-8;Q80U28-7;Q80U28-6;Q80U28-5;Q80U28-11;Q80U28-9;Q80U28-10;A2AGR0;A0A0R4J1F4;Q80U28-15;Q80U28;Q80U28-3;A2AGR1;E9QN47;A2AGQ6;Q80U28-14;A2AGQ3	1240;1222;1202;1203;1240;1183;1222;1202;1203;1173;1177;1183;1158;1149;1239;1220;1236;1239;1220;1158;1220;1198;1220;1158	A2AGQ4	1240	MAP kinase-activating death domain protein	Madd	EGSAHLASSRATLSDSEIETNSATSAIFGKA	3	___1	0.591823	3.52e-16	164.01	133.05	131.84	0.13559	711910		NaN	1	NaN	NaN	NaN	NaN	NaN	NaN	NaN	NaN	NaN	NaN	NaN	NaN
S	A2AGQ4;A2AGQ5;A2AGQ7;A2AGQ9;A2AGQ2;A6PWP8;A2AGR0;A0A0R4J1F4;A2AGR1;E9QN47;A2AGQ6;A2AGQ3	155;155;155;155;155;155;155;155;155;155;155;155	A2AGQ4	155		Madd	TLQPPSADSTPDVNQSPRGKRRAKAGSRSRN	4	___1	0.993933	0.000330698	60.426	23.718	43.686	0.17814	13924000		0.969415	0.42111	0.353108	1.89239	0.188295	0.461098	NaN	0.722479	0.244242	0.722528	0.0662365	0.394047	NaN	-0.116423
S	A2AGQ4;A2AGQ5;A2AGQ7;A2AGQ9;Q80U28-2;A2AGQ2;Q80U28-4;Q80U28-8;Q80U28-7;Q80U28-6;Q80U28-5;Q80U28-11;Q80U28-9;Q80U28-10;A6PWP8;Q80U28-13;Q80U28-12;A2AGR0;A0A0R4J1F4;Q80U28-15;Q80U28;Q80U28-3;A2AGR1;E9QN47;A2AGQ6;Q80U28-14;A2AGQ3	1058;1058;1038;1039;1058;1019;1058;1038;1039;1013;1013;1019;1013;1013;1038;1038;1013;1058;1038;1058;1058;1038;995;1038;1038;1038;995	A2AGQ4	1058	MAP kinase-activating death domain protein	Madd	AQTHYYSKEPDKRKRSPTENVNTPVGKDPGL	2	___1	0.999984	5.9e-06	142.72	108.54	142.72	0.34396	869920000		0.137362	0.908233	-0.0504586	-0.35905	2.51371	2.44092	2.19595	2.30327	2.85228	2.37409	2.51865	2.29043	2.76456	2.415
S	A2AGQ4;A2AGQ5;A2AGQ7;A2AGQ9;Q80U28-2;A2AGQ2;Q80U28-4;Q80U28-8;Q80U28-7;Q80U28-6;Q80U28-5;Q80U28-11;Q80U28-9;Q80U28-10;A6PWP8;Q80U28-13;Q80U28-12;A2AGR0;A0A0R4J1F4;Q80U28-15;Q80U28;Q80U28-3;A2AGR1;E9QN47;A2AGQ6;Q80U28-14;A2AGQ3	819;819;819;800;819;800;819;819;800;794;794;800;794;794;819;819;794;819;819;819;819;819;776;819;819;819;776	A2AGQ4	819	MAP kinase-activating death domain protein	Madd	AQKLLRPNSLKLASDSDAESDSRASSPNSTV	2	___1	0.999882	5.38e-05	144.51	126.81	144.51	0.34801	12808000		0.232438	0.834357	0.126226	0.568112	-0.17404	0.357374	0.557621	0.582527	0.118263	0.550112	0.289856	0.342064	0.561502	-0.370422
S	A2AGQ4;A2AGQ5;A2AGQ7;A2AGQ9;Q80U28-2;A2AGQ2;Q80U28-4;Q80U28-8;Q80U28-7;Q80U28-6;Q80U28-5;Q80U28-11;Q80U28-9;Q80U28-10;A6PWP8;Q80U28-13;Q80U28-12;A2AGR0;A0A0R4J1F4;Q80U28-15;Q80U28;Q80U28-3;A2AGR1;E9QN47;A2AGQ6;Q80U28-14;A2AGQ3	812;812;812;793;812;793;812;812;793;787;787;793;787;787;812;812;787;812;812;812;812;812;769;812;812;812;769	A2AGQ4	812	MAP kinase-activating death domain protein	Madd	QHVSGSRAQKLLRPNSLKLASDSDAESDSRA	2	___1	1	0.00551313	112.71	25.829	80.688	0.39156	11735000		0.271474	0.803104	-0.148995	-0.665472	NaN	NaN	NaN	-0.158377	-0.442459	0.232143	-0.333117	0.220928	0.207626	0.00895309
S	A2AGQ4;A2AGQ5;A2AGQ7;A2AGQ9;Q80U28-2;A2AGQ2;Q80U28-4;Q80U28-8;Q80U28-7;Q80U28-6;Q80U28-5;Q80U28-11;Q80U28-9;Q80U28-10;A2AGR0;A0A0R4J1F4;Q80U28-15;Q80U28;Q80U28-3;A2AGR1;E9QN47;A2AGQ6;Q80U28-14;A2AGQ3	1500;1461;1441;1442;1500;1422;1461;1441;1442;1412;1416;1422;1397;1388;1499;1480;1496;1499;1480;1397;1480;1458;1480;1397	A2AGQ4	1500	MAP kinase-activating death domain protein	Madd	YCPKTKVLCLWRRNGSETQLNKFYTKKCREL;YCPKTKVLCLWRRNGSETQLNKFYTKKVLRV	2	___1	0.995484	0.00742977	86.114	35.323	82.85	-1.7573	1222300		NaN	1	NaN	NaN	NaN	NaN	NaN	NaN	NaN	NaN	NaN	NaN	NaN	NaN
S	A2AGQ4;A2AGQ5;A2AGQ7;A2AGQ9;Q80U28-2;A2AGQ2;Q80U28-4;Q80U28-8;Q80U28-7;Q80U28-6;Q80U28-5;Q80U28-11;Q80U28-9;Q80U28-10;A6PWP8;Q80U28-13;Q80U28-12;A2AGR0;A0A0R4J1F4;Q80U28-15;Q80U28;Q80U28-3;A2AGR1;E9QN47;A2AGQ6;Q80U28-14;A2AGQ3	861;861;861;842;861;842;861;861;842;836;836;842;836;836;861;861;836;861;861;861;861;861;818;861;861;861;818	A2AGQ4	861	MAP kinase-activating death domain protein	Madd	MSFASSLYRNHSTSFSLSNLTLPTKGAREKT	2	___1	0.909258	7.3e-07	134.08	97.796	102.84	0.13148	3946800		1.01713	0.408396	0.681012	2.16699	-2.63818	NaN	-2.85321	NaN	NaN	NaN	-3.5745	-3.8446	-3.41512	-2.87262
S	A2AGQ4;A2AGQ5;A2AGQ7;A2AGQ9;Q80U28-2;A2AGQ2;Q80U28-4;Q80U28-8;Q80U28-7;Q80U28-6;Q80U28-5;Q80U28-11;Q80U28-9;Q80U28-10;A6PWP8;Q80U28-13;Q80U28-12;A2AGR0;A0A0R4J1F4;Q80U28-15;Q80U28;Q80U28-3;A2AGR1;E9QN47;A2AGQ6;Q80U28-14;A2AGQ3	863;863;863;844;863;844;863;863;844;838;838;844;838;838;863;863;838;863;863;863;863;863;820;863;863;863;820	A2AGQ4	863	MAP kinase-activating death domain protein	Madd	FASSLYRNHSTSFSLSNLTLPTKGAREKTTP	3	___1	0.86005	3.98e-09	149.86	106.31	55.755	0.24648	757670		0	0.983217	NaN	NaN	-0.849178	NaN	NaN	NaN	NaN	NaN	NaN	NaN	NaN	NaN
S	A2AGQ4;A2AGQ5;A2AGQ7;A2AGQ9;Q80U28-2;A2AGQ2;Q80U28-4;Q80U28-8;Q80U28-7;Q80U28-6;Q80U28-5;Q80U28-11;Q80U28-9;Q80U28-10;A6PWP8;Q80U28-13;Q80U28-12;A2AGR0;A0A0R4J1F4;Q80U28-15;Q80U28;Q80U28-3;A2AGR1;E9QN47;A2AGQ6;Q80U28-14;A2AGQ3	928;928;908;909;928;889;928;908;909;883;883;889;883;883;908;908;883;928;908;928;928;908;865;908;908;908;865	A2AGQ4	928	MAP kinase-activating death domain protein	Madd	KSSVIKHSPTVKREPSSPQGRSSNSSENQQF	2	___1	0.5	0.00080604	146.16	55.336	93.839	-1.3601	20084000		0.357402	0.73314	-0.524016	-0.958057	NaN	3.28034	NaN	2.28737	NaN	NaN	3.07838	NaN	3.53736	NaN
S	A2AGQ4;A2AGQ5;A2AGQ7;A2AGQ9;Q80U28-2;A2AGQ2;Q80U28-4;Q80U28-8;Q80U28-7;Q80U28-6;Q80U28-5;Q80U28-11;Q80U28-9;Q80U28-10;A6PWP8;Q80U28-13;Q80U28-12;A2AGR0;A0A0R4J1F4;Q80U28-15;Q80U28;Q80U28-3;A2AGR1;E9QN47;A2AGQ6;Q80U28-14;A2AGQ3	929;929;909;910;929;890;929;909;910;884;884;890;884;884;909;909;884;929;909;929;929;909;866;909;909;909;866	A2AGQ4	929	MAP kinase-activating death domain protein	Madd	SSVIKHSPTVKREPSSPQGRSSNSSENQQFL	2	___1	0.994631	0.000236026	146.16	55.336	122.18	-1.2846	57404000		0.397749	0.707146	-0.27035	-0.895677	3.53118	3.28034	3.15299	2.28737	2.51693	2.89458	3.07838	NaN	3.53736	3.027
S	A2AGQ4;Q80U28-2;A2AGR0;A0A0R4J1F4;Q80U28-15;Q80U28;Q80U28-3;E9QN47;Q80U28-14	1109;1109;1109;1089;1109;1109;1089;1089;1089	A2AGQ4	1109	MAP kinase-activating death domain protein	Madd	APSATGKGPKELDTRSLKEENFVASVELWNK	2	___1	1	9.43e-15	169.6	137.1	137.85	0.36462	19631000		0.143992	0.902226	-0.105421	-0.374439	0.68714	0.403784	0.0101299	-0.451115	0.461391	0.0580368	-0.0505753	0.0423851	1.00459	0.204861
S	A2AGQ4;A2AGQ5;A2AGQ7;A2AGQ9;Q80U28-2;A2AGQ2;Q80U28-4;Q80U28-8;Q80U28-7;Q80U28-6;Q80U28-5;Q80U28-11;Q80U28-9;Q80U28-10;A6PWP8;Q80U28-13;Q80U28-12;A2AGR0;A0A0R4J1F4;Q80U28-15;Q80U28;Q80U28-3;A2AGR1;E9QN47;A2AGQ6;Q80U28-14;A2AGQ3	920;920;900;901;920;881;920;900;901;875;875;881;875;875;900;900;875;920;900;920;920;900;857;900;900;900;857	A2AGQ4	920	MAP kinase-activating death domain protein	Madd	NRRALVDQKSSVIKHSPTVKREPSSPQGRSS	2	___1	0.997812	0.00442099	103.46	65.467	98.048	0.28102	94124000		0.047249	0.97836	0.0346216	0.133736	3.04886	3.06777	2.29497	1.94701	2.65849	2.75264	2.77847	2.86045	2.6106	2.12515
S	A2AGS6;Q4QQM4	14;14	A2AGS6	14	Tumor protein p53-inducible protein 11	Trp53i11	__MAGKQPPPLMKKHSQTDLVSRLKTRKILG	2	___1	1	2.78e-05	158.86	100.35	158.86	0.43529	618660000		0.924537	0.436322	0.180204	1.74588	4.20539	4.18562	3.87497	4.04783	3.80887	3.81229	3.77005	3.97623	3.72028	3.76927
S	A2AHB7;A2AHB9;A2AHB8;Q6ZPR4	47;47;47;47	A2AHB7	47	Potassium channel subfamily T member 1	Kcnt1	GLSPLLPARGGGSVGSDVGQRLHVEDFSLDS	2	___1	0.999978	0.0165072	69.716	27.621	69.716	-0.17183	4239200		0.492897	0.643721	-0.202172	-1.06686	-0.97728	-0.883009	-1.41009	NaN	-0.944372	-1.26828	-0.584591	-0.711763	-1.36113	-0.92025
S	A2AHG0-2;A2AHG0;A2AHG0-3	229;343;343	A2AHG0-2	229	Leucine zipper putative tumor suppressor 3	Lzts3	EGGNGGLPFAACSPPSPSALIQELEERLWEK	3	___1	0.9266	1.08e-09	109.59	82.169	43.904	-3.0878	2929600		0	0.983124	NaN	NaN	NaN	NaN	NaN	NaN	-0.246971	NaN	NaN	NaN	NaN	NaN
S	A2AHM4;Q8BYK5-4;Q8BYK5-3;Q8BYK5;Q8BYK5-2	225;189;225;229;230	A2AHM4	225	Phosphatase and actin regulator;Phosphatase and actin regulator 3	Phactr3	DSPPRSLERSVSQLPSPPLLPTPPPKASSKA	2	___1	0.999896	0.000273834	103.97	75.798	102.4	-0.14589	644860		0	0.98303	0.270751	NaN	NaN	-3.7706	NaN	NaN	NaN	NaN	NaN	NaN	-4.15531	-3.92739
S	A2AHQ7;Q8BWJ3	1015;1015	A2AHQ7	1015	Phosphorylase b kinase regulatory subunit alpha, liver isoform	Phka2	ITRLRSEMKQMNRRASADEQFFPLGQTMSNS	3	___1	1	1.11e-05	113.71	78.26	113.71	-0.43845	885940		0	0.982937	-0.590227	NaN	-3.46396	-3.92786	-4.02495	-3.58959	-4.62248	-3.86153	NaN	NaN	-3.32484	NaN
S	A2AHQ7;Q8BWJ3	729;729	A2AHQ7	729	Phosphorylase b kinase regulatory subunit alpha, liver isoform	Phka2	FPMILPTKVLSGHRKSLNLVDSPQPLLKTTP	2	___1	1	4.2e-06	144.18	86.143	130.47	-1.2274	2123300		0.699769	0.534148	0.289291	1.41623	-2.65042	-1.93192	NaN	-2.2981	-2.16968	-2.6433	-2.9729	-2.77392	-2.41923	-2.34587
S	A2AI08	457	A2AI08	457	Taperin	Tprn	AISDTDKCVRWQRPASPPPFLPATAEAEPAE	3	___1	0.995031	0.00378302	49.485	30.941	49.485	-0.47654	3953900		0	0.982844	-0.872614	NaN	NaN	NaN	NaN	-1.47491	NaN	NaN	NaN	-0.602293	NaN	NaN
S	A2AI52;Q80U87	689;678	A2AI52	689	Ubiquitin carboxyl-terminal hydrolase;Ubiquitin carboxyl-terminal hydrolase 8	Usp8	QVPAERDREPSKLKRSYSSPDITQALQEEEK	2	___1	0.813528	1.88e-15	171.78	128.98	104.88	0.91678	1486900		0	0.98275	0.0659027	NaN	NaN	NaN	NaN	-0.843502	NaN	-1.17726	-1.07628	NaN	NaN	NaN
S	A2AI52;Q80U87	691;680	A2AI52	691	Ubiquitin carboxyl-terminal hydrolase;Ubiquitin carboxyl-terminal hydrolase 8	Usp8	PAERDREPSKLKRSYSSPDITQALQEEEKRR	3	___1	0.957892	1.14e-15	175.8	115.44	41.912	0.010917	20343000		0.0251978	0.99215	0.0362251	0.073718	NaN	-2.23519	-2.03774	-1.72732	-1.72652	-1.66604	-1.55167	-3.16292	-1.02978	NaN
S	A2AI52;Q80U87	692;681	A2AI52	692	Ubiquitin carboxyl-terminal hydrolase;Ubiquitin carboxyl-terminal hydrolase 8	Usp8	AERDREPSKLKRSYSSPDITQALQEEEKRRP	2	___1	0.765677	2.07e-06	127.2	84.73	127.2	0.46462	152870		0	0.982657	NaN	NaN	-1.20138	NaN	NaN	NaN	NaN	NaN	NaN	NaN	NaN	NaN
S	A2AI91;A2AI89;A2AI88;A2AI87;P18826-2;P18826	914;973;973;973;973;973	A2AI91	914	Phosphorylase b kinase regulatory subunit alpha, skeletal muscle isoform	Phka1	LLHHILSGKEFGVERSVRPTDSNVSPAISIH	3	___1	0.980128	5.08e-06	105.61	86.039	80.943	-0.55823	6334400		0.0194511	0.996651	0.0168775	0.0577294	-0.190992	0.555088	NaN	NaN	0.227179	NaN	0.511259	-0.192358	0.520098	-0.118143
S	A2AIR4;A2AIR5	986;986	A2AIR4	986		Grin3a	YWLHTSQRFHRALNTSFVEEKQPCSKTKRVE	2	___1	0.805079	0.00320747	88.803	44.845	63.076	0.023235	2287100		0.710683	0.528663	0.363879	1.55606	NaN	-1.36663	NaN	-1.48551	-1.80915	NaN	-1.88848	-1.59911	NaN	-2.26534
S	A2AIR9;A2AIR7;O55017	745;746;745	A2AIR9	745	Voltage-dependent N-type calcium channel subunit alpha-1B	Cacna1b	NQKLALQKAKEVAEVSPMSAANISIAARQQN	3	___1	0.999993	0.000294224	79.383	56.536	76.118	-0.10108	4480200		0	0.982564	NaN	NaN	-3.65742	-3.84749	NaN	NaN	NaN	-4.9379	NaN	NaN	NaN	NaN
S	A2AIR9;A2AIR7;O55017	748;749;748	A2AIR9	748	Voltage-dependent N-type calcium channel subunit alpha-1B	Cacna1b	LALQKAKEVAEVSPMSAANISIAARQQNSAK	3	___1	0.999788	0.000614896	76.118	51.831	76.118	-0.10108	2805000		NaN	1	NaN	NaN	NaN	NaN	NaN	NaN	NaN	NaN	NaN	NaN	NaN	NaN
S	A2AIR9;A2AIR7;O55017;A2AIS0;O55017-2;A2AJ01	783;784;783;782;804;82	A2AIR9	783	Voltage-dependent N-type calcium channel subunit alpha-1B	Cacna1b	WEQRASQLRLQNLRASCEALYSEMDPEERLR	2	___1	1	3.82e-09	143.93	97.003	143.93	0.015457	10168000		0.172742	0.87771	0.0864677	0.439647	0.354954	0.137733	0.139652	0.189947	0.212091	0.059597	0.125937	-0.59326	0.432386	0.418383
S	A2AIR9;A2AIR7;O55017;A2AIS0;O55017-2;A2AIZ9	1949;1952;1951;1912;1972;126	A2AIR9	1949	Voltage-dependent N-type calcium channel subunit alpha-1B	Cacna1b	QDALYEARAPLERGHSAEIPVGQSGTLAVDV	3	___1	0.999854	9.55e-09	123.06	102.3	104.7	-0.58358	2634900		0.0474098	0.978391	-0.0394921	-0.13417	-1.99229	-2.26261	-1.84068	-1.97568	-2.7013	-2.2298	-2.86232	-2.10178	-2.21999	-1.32618
S	A2AIR9;A2AIR7;O55017;A2AIS0;O55017-2	2219;2222;2221;2182;2242	A2AIR9	2219	Voltage-dependent N-type calcium channel subunit alpha-1B	Cacna1b	SGLPAFSPGRLSRGLSEHNALLQKEPLSQPL	3	___1	1	5.22e-06	119.29	84.874	119.29	0.10648	23775000		0.789974	0.494557	0.312178	1.53973	1.41384	1.02886	1.30998	1.37481	0.394909	1.07053	0.621965	0.930475	0.897192	0.696936
S	A2AIR9;A2AIR7;O55017;A2AIS0;O55017-2	2242;2245;2244;2205;2265	A2AIR9	2242	Voltage-dependent N-type calcium channel subunit alpha-1B	Cacna1b	KEPLSQPLAPGSRIGSDPYLGQRLDSEASAH	2	___1	1	0.00107664	103.46	77.05	86.288	-0.33619	23897000		0.480266	0.6516	0.113979	1.03502	1.30515	0.892244	0.999716	1.31751	1.13159	1.25637	0.915249	1.19086	1.16293	0.87677
S	A2AIR9;A2AIR7;O55017;A2AIS0;O55017-2	915;916;915;914;936	A2AIR9	915	Voltage-dependent N-type calcium channel subunit alpha-1B	Cacna1b	TQVRCERSRRHHRRGSPEEATEREPRRHRAH	2	___1	0.999998	0.00485255	103.3	76.638	88.163	0.049184	169130000		0.138057	0.907321	0.0907243	0.36067	3.9569	3.92218	3.33216	2.99485	3.92294	3.84383	3.81009	3.24682	3.96018	3.26859
S	A2AIR9;A2AIR7;O55017;A2AIS0;O55017-2	892;893;892;891;913	A2AIR9	892	Voltage-dependent N-type calcium channel subunit alpha-1B	Cacna1b	ETGAREERARPRRSHSKETPGADTQVRCERS	2	___1	0.999952	1.61e-15	160.79	118.01	136.57	0.28563	43452000		0.271005	0.802801	-0.112348	-0.651054	NaN	1.02862	0.916203	0.268162	0.713825	0.715303	0.561073	1.03798	0.831614	0.932415
S	A2AIR9;A2AIR7;O55017;A2AIS0;O55017-2	2054;2057;2056;2017;2077	A2AIR9	2054	Voltage-dependent N-type calcium channel subunit alpha-1B	Cacna1b	HHHHRCHRRRDKKQRSLEKGPSLSVDPEGAP	3	___1	0.999271	3.06e-07	86.323	57.096	77.024	0.1948	15307000		1.29383	0.315085	-0.739646	-2.29539	-0.80987	-1.11003	-2.35129	-2.10489	-1.30834	-1.51589	-0.782747	-0.452723	-1.15138	-0.788103
S	A2AIR9;A2AIR7;O55017;A2AIS0;O55017-2	2060;2063;2062;2023;2083	A2AIR9	2060	Voltage-dependent N-type calcium channel subunit alpha-1B	Cacna1b	HRRRDKKQRSLEKGPSLSVDPEGAPSTAAGP	3	___1	0.98306	7.43e-06	77.024	56.431	77.024	0.1948	10921000		NaN	1	NaN	NaN	NaN	NaN	NaN	NaN	NaN	NaN	NaN	NaN	NaN	NaN
S	A2AIR9;A2AIR7;O55017;A2AIS0;O55017-2	2195;2198;2197;2158;2218	A2AIR9	2195	Voltage-dependent N-type calcium channel subunit alpha-1B	Cacna1b	PLTPRPSITYKTANSSPVHFAEGQSGLPAFS	3	___1	0.668413	0.000323645	74.444	37.708	55.844	0.089392	248330		NaN	1	NaN	NaN	NaN	NaN	NaN	NaN	NaN	NaN	NaN	NaN	NaN	NaN
S	A2AIR9;A2AIR7;O55017;A2AIS0;O55017-2	2204;2207;2206;2167;2227	A2AIR9	2204	Voltage-dependent N-type calcium channel subunit alpha-1B	Cacna1b	YKTANSSPVHFAEGQSGLPAFSPGRLSRGLS	3	___1	0.700095	0.000374737	73.405	47.168	47.392	-0.82185	303520		NaN	1	NaN	NaN	NaN	NaN	NaN	NaN	NaN	NaN	NaN	NaN	NaN	NaN
S	E9PZY8;A2AIV2	1627;1577	E9PZY8	1627	Protein virilizer homolog	1110037F02Rik;Kiaa1429	FDLHSELERSFLSEPSSPGRSKTTKGFKLGK	2	___1	0.753999	3.97e-05	150.27	93.457	133.13	0.34512	6254500		0.466811	0.662615	-0.179158	-1.02077	NaN	-0.426622	-0.292158	-0.739681	-0.608555	-0.623283	-0.106585	-0.862867	-0.187737	-0.278418
S	E9PZY8;A2AIV2	1628;1578	E9PZY8	1628	Protein virilizer homolog	1110037F02Rik;Kiaa1429	DLHSELERSFLSEPSSPGRSKTTKGFKLGKH	2	___1	0.98841	0.000226633	137.01	81.636	113.62	0.23351	1171900		0	0.982471	NaN	NaN	-0.677168	NaN	NaN	NaN	NaN	NaN	NaN	NaN	NaN	NaN
S	E9PZY8;A2AIV2;A2AIV2-2	133;133;133	E9PZY8	133	Protein virilizer homolog	1110037F02Rik;Kiaa1429	NCLTLAIYGSVDRVISHDRDSPPPPPPPPPP	4	___1	0.930948	0.000185303	72.058	56.552	72.058	-0.32993	7977400		0.707652	0.530124	-0.232802	-1.42911	-2.00191	-1.83903	-2.13373	-2.17815	-1.74966	-2.06901	-2.15122	NaN	-1.59937	-1.53675
S	E9PZY8;A2AIV2;A2AIV2-2	138;138;138	E9PZY8	138	Protein virilizer homolog	1110037F02Rik;Kiaa1429	AIYGSVDRVISHDRDSPPPPPPPPPPPQPQP	4	___1	0.817899	0.0182042	47.058	28.281	47.058	-0.38151	1027200		0	0.982377	NaN	NaN	NaN	NaN	NaN	NaN	NaN	NaN	NaN	NaN	NaN	-0.337713
S	A2AIX0;Q9JII1	103;103	A2AIX0	103	72 kDa inositol polyphosphate 5-phosphatase	Inpp5e	LSLDDKGWRRRRFRGSQEDLTVQNGASPCRG	3	___1	0.996994	0.000405563	88.951	58.358	68.42	0.17103	9174600		0.397046	0.706862	-0.124905	-0.904018	NaN	0.0884514	-0.278303	-0.0259705	-0.197731	0.139462	0.308342	NaN	-0.0406914	-0.0573921
S	E9QAT4;A2AIX1;F7BPW6	2101;2101;651	E9QAT4	2101		Sec16a	SPVWDLGSSSLTRAPSLTSDSEGKKPAQAVK	3	___1	0.993819	0.0155222	55.763	37.962	55.763	0.27475	20710000		0.673801	0.545773	0.229471	1.35665	1.09365	0.997589	0.540798	0.678505	0.404299	0.62961	0.449938	0.75144	0.612803	0.164234
S	E9QAT4;A2AIX1	1245;1245	E9QAT4	1245		Sec16a	RYSEPERPSSRASHYSDQLAPRQGYPEGYYN	2	___1	0.998028	0.000232474	136.38	89.951	106.29	-0.30081	14223000		0.924393	0.436309	-0.33229	-1.81759	NaN	0.193155	-0.418631	-0.226183	-0.127796	0.0277557	0.366396	0.399487	NaN	-0.100033
S	E9QAT4;A2AIX1	1028;1028	E9QAT4	1028		Sec16a	DFTLNRTLENPVRMYSPSPSDGPASQQPLPN	3	___1	0.98345	0.00587929	58.324	21.401	58.324	-0.058363	11672000		0.0427243	0.982395	-0.0130176	-0.122026	NaN	-0.0899277	0.330179	0.0224342	0.0950451	0.0503635	-0.0361118	0.035614	0.335419	0.0436249
S	E9QAT4;A2AIX1	554;554	E9QAT4	554		Sec16a	RPDSVSSSYSSHSHRSPPGSARPQELVGTFI	3	___1	0.930826	0.000256191	77.554	54.455	77.554	-1.3489	758640		0	0.982284	NaN	NaN	NaN	NaN	NaN	NaN	NaN	NaN	NaN	NaN	0.0142899	NaN
S	A2AJ23;A2AJ21;Q64322	178;245;236	A2AJ23	178	Neural proliferation differentiation and control protein 1	Npdc1	LTQKADYAATAKGPTSPSTPRISPGDQRLAH	2	___1	0.998524	0.000387592	125.74	79.735	117.71	-0.3437	55119000		0.0503757	0.976361	-0.0286662	-0.142789	1.99686	1.81357	1.3877	1.70265	2.02403	1.69473	2.03527	2.00117	NaN	1.35933
S	A2AJ92;F6TKU5;Q99NF2-3;Q99NF2-2;Q99NF2;A2AJ95;A2AJ96;Q99NF2-4;A0A0A6YWK2	206;206;206;206;206;206;206;213;206	A2AJ92	206	NMDA receptor synaptonuclear signaling and neuronal migration factor	Nsmf	LPEAPGRHKKLERMYSVDGVSDDVPIRTWFP	2	___1	1	9.16e-07	147.39	111.48	143.05	-1.3993	3573100		0.0269628	0.990962	-0.0339279	-0.085285	NaN	NaN	-1.24233	-0.770975	NaN	NaN	-1.29322	NaN	-0.652231	NaN
S	A2AJ92;F6TKU5;Q99NF2-3;Q99NF2-2;Q99NF2;A2AJ95;A2AJ96;Q99NF2-4;A0A0A6YWK2;Q99NF2-5	58;58;58;58;58;58;58;65;58;58	A2AJ92	58	NMDA receptor synaptonuclear signaling and neuronal migration factor	Nsmf	GADHLLADAYSGHDGSPEMQPAPQNKRRLSL	3	___1	0.921964	0.00267906	57.051	30.589	57.051	-0.17419	2223400		1.08742	0.384033	-0.794703	-2.58017	NaN	-1.22718	-1.37834	-1.95583	NaN	NaN	NaN	-0.87701	NaN	-0.574488
S	A2AJ92;F6TKU5;Q99NF2-3;Q99NF2-2;Q99NF2;A2AJ95;A2AJ96;Q99NF2-4;A0A0A6YWK2;Q99NF2-5	166;166;166;166;166;166;166;173;166;166	A2AJ92	166	NMDA receptor synaptonuclear signaling and neuronal migration factor	Nsmf	DISRPCQSWAGSRQGSKECPGCAQLVPGPSS	3	___1	0.999993	0.00968919	56.906	33.923	56.906	0.017233	10908000		0	0.982191	-0.427315	NaN	1.67045	1.22359	NaN	1.33696	1.23854	NaN	NaN	1.7947	NaN	NaN
S	A2AJ92;F6TKU5;Q99NF2-3;Q99NF2-2;Q99NF2;A0A0A6YWK2;A2AJ91	269;271;271;292;294;294;125	A2AJ92	269	NMDA receptor synaptonuclear signaling and neuronal migration factor	Nsmf	QTFAERRERSFSRSWSDPTPMKADTSHDSRD	2	___1	0.998343	0.000347906	139.15	101.6	139.15	0.28849	7142900		0.339432	0.747155	-0.148673	-0.780285	0.0516758	-0.270874	-0.670301	-0.776152	-0.406788	-0.652519	-0.287764	-0.667418	-0.245289	-0.0214767
S	A2AJ92;F6TKU5;Q99NF2-3;Q99NF2-2;Q99NF2;A2AJ95;A2AJ96;Q99NF2-4;A0A0A6YWK2;Q99NF2-5	82;82;82;82;82;82;82;89;82;82	A2AJ92	82	NMDA receptor synaptonuclear signaling and neuronal migration factor	Nsmf	NKRRLSLVSNGRYEGSISDEAVSGKPAIEGP	3	___1	0.989372	1.3e-07	114.92	96.517	114.92	-0.99346	6528700		0.101237	0.935348	-0.0795511	-0.272594	0.163996	-0.269878	-0.33106	-0.431698	-1.47102	-0.44721	-0.47772	-0.674692	-0.147505	-0.239794
S	A2AJ92;F6TKU5;Q99NF2-3;Q99NF2-2;Q99NF2;A2AJ95;A2AJ96;Q99NF2-4;A0A0A6YWK2;Q99NF2-5	84;84;84;84;84;84;84;91;84;84	A2AJ92	84	NMDA receptor synaptonuclear signaling and neuronal migration factor	Nsmf	RRLSLVSNGRYEGSISDEAVSGKPAIEGPQP	4	___1	0.82564	0.00296908	54.656	40.76	54.656	-0.026504	7157300		0.375262	0.720165	0.383575	0.875336	NaN	NaN	0.348181	0.320858	-0.875896	NaN	0.0571804	-0.782433	-0.165609	-0.919249
S	A2AJA9;A2AJA9-2	109;109	A2AJA9	109	Uncharacterized protein C9orf172 homolog	Gm996	KSAPRASQGLATAPASPPVLQRRGREAQRAV	2	___1	0.999998	7.69e-43	219.89	142.65	219.89	-0.30317	75869000		0.854215	0.466783	-0.222991	-1.63879	2.31122	2.2073	2.08545	1.90854	2.03397	2.41784	2.57592	2.04412	2.54715	2.36766
S	A2AJA9;A2AJA9-2	468;435	A2AJA9	468	Uncharacterized protein C9orf172 homolog	Gm996	LAPGPRREDPLGRGRSYENLLGREVRDTRGS	2	___1	1	0.0006726	145.81	107.06	117.7	-0.37201	26643000		0.343037	0.74319	-0.116266	-0.787109	0.739525	0.345261	0.247324	0.219173	-0.0583267	0.36208	0.506327	0.264174	0.6187	0.312555
S	A2AJA9;A2AJA9-2	448;415	A2AJA9	448	Uncharacterized protein C9orf172 homolog	Gm996	TSPPRLATDSRHYSRSWDNILAPGPRREDPL	2	___1	1	0.000546206	115.37	115.37	87.831	0.03956	8402600		0.108498	0.929543	-0.0814656	-0.290346	-0.945555	-0.696159	-0.34359	-1.05148	-0.688406	-0.834364	-0.932344	-0.997162	-1.05325	0.268917
S	A2AJA9;A2AJA9-2	312;279	A2AJA9	312	Uncharacterized protein C9orf172 homolog	Gm996	SPGLPFDGYCSRPYLSEEPPRPSPRRGGSYY	3	___1	0.902225	0.0130555	65.5	36.695	64.439	0.12357	1733800		0	0.982098	NaN	NaN	NaN	NaN	NaN	NaN	NaN	NaN	-0.158991	NaN	NaN	NaN
S	A2AJA9;A2AJA9-2	319;286	A2AJA9	319	Uncharacterized protein C9orf172 homolog	Gm996	GYCSRPYLSEEPPRPSPRRGGSYYAGEVRTF	2	___1	0.999998	0.00226562	97.813	58.939	97.813	0.21243	9121600		0.83896	0.471984	0.378869	1.72625	0.490589	NaN	-0.170053	0.0665092	-0.115643	NaN	NaN	-0.548325	-0.0199833	-0.364746
S	A2AJA9;A2AJA9-2	576;543	A2AJA9	576	Uncharacterized protein C9orf172 homolog	Gm996	PVSTVPEGPASSRQRSLEQLDELITDLVIDS	3	___1	0.998565	0.00129337	77.221	41.917	64.298	0.55264	611440		0	0.982005	NaN	NaN	NaN	NaN	NaN	NaN	-4.17861	NaN	NaN	NaN	NaN	NaN
S	A2AJA9;A2AJA9-2	499;466	A2AJA9	499	Uncharacterized protein C9orf172 homolog	Gm996	SPEGRRPPVVVNLSTSPRRYAALSLSETSLT	3	___1	0.797133	9.58e-06	130.44	90.062	95.273	0.20202	4816500		0	0.981911	-0.176537	NaN	NaN	NaN	NaN	0.551895	NaN	NaN	NaN	NaN	0.728432	NaN
S	A2AJA9;A2AJA9-2	397;364	A2AJA9	397	Uncharacterized protein C9orf172 homolog	Gm996	YRERDVLARTYPHPRSSPPWADWGPRPYRTL	2	___1	0.608976	0.00521122	81.92	66.718	63.966	-0.046647	1967400		0.243583	0.82528	-0.195705	-0.594773	-2.10705	-2.53397	-2.05348	-2.60398	-1.87869	-2.38461	NaN	-2.91715	-1.58767	-1.68897
S	A2AJA9;A2AJA9-2	398;365	A2AJA9	398	Uncharacterized protein C9orf172 homolog	Gm996	RERDVLARTYPHPRSSPPWADWGPRPYRTLQ	2	___1	0.944195	0.00521122	81.92	66.718	48.602	0.40517	1959400		0.307716	0.771614	-0.223994	-0.72432	NaN	-2.53397	-2.05348	-2.60398	-1.87869	-2.38461	-2.07404	-2.91715	-1.58767	-1.68897
S	A2AJA9;A2AJA9-2	854;821	A2AJA9	854	Uncharacterized protein C9orf172 homolog	Gm996	GPTVRKFAKVALAAGSPTRPPPARGGEPDME	2	___1	0.995966	0.00526026	74.966	9.071	74.769	-0.075408	92386000		0.174981	0.875934	-0.117671	-0.447006	1.40145	1.70845	0.804762	0.61639	0.934385	1.17409	1.53013	1.158	0.984644	NaN
S	A8Y5P4;A2AJI0;A2AJI0-2;A2AJI1;F6WF36	512;544;507;472;289	A8Y5P4	512	MAP7 domain-containing protein 1	Map7d1	RKSRAAEEKEPAAPASPAPSPVPSPTPAQPQ	3	___1	1	9.2e-14	142.45	108.04	107.34	0.36097	188310000		1.18404	0.349753	-0.412092	-2.13328	2.43773	2.4382	2.14952	1.8803	2.45263	2.15476	2.82389	2.12816	3.03302	2.67206
S	A8Y5P4;A2AJI0;A2AJI0-2;A2AJI1;F6WF36	516;548;511;476;293	A8Y5P4	516	MAP7 domain-containing protein 1	Map7d1	AAEEKEPAAPASPAPSPVPSPTPAQPQKEQS	3	___1	0.999999	9.2e-14	142.45	108.04	122.59	0.32507	140540000		NaN	1	NaN	NaN	NaN	NaN	NaN	NaN	NaN	NaN	NaN	NaN	NaN	NaN
S	A8Y5P4;A2AJI0	254;254	A8Y5P4	254	MAP7 domain-containing protein 1	Map7d1	LHHSSPGRKTSGSRCSVSAVNLPKHVDSIIN	2	___1	0.999618	0.00135019	99.752	55.549	93.442	1.0263	2093400		0.9228	0.435475	0.441515	1.87623	-1.27009	NaN	-0.814964	-1.42572	NaN	-1.501	NaN	-2.03421	-1.61944	-1.42973
S	A8Y5P4;A2AJI0;A2AJI0-2;A2AJI1;F6WF36	369;401;364;329;146	A8Y5P4	369	MAP7 domain-containing protein 1	Map7d1	PSGERPERRKPGAGGSPALARRRLEATPVQK	3	___1	1	0.00229262	85.672	67.341	55.975	0.045463	154560000		0.606847	0.582262	-0.215245	-1.24817	3.72696	3.58244	3.13112	3.12276	3.19339	3.45432	3.85603	3.71011	3.57467	3.19417
S	A8Y5P4;A2AJI0;A2AJI0-2;A2AJI1;F6WF36	422;454;417;382;199	A8Y5P4	422	MAP7 domain-containing protein 1	Map7d1	LKKRQSLPASIRPRLSTGSELSPKSKARPSS	2	___1	0.993244	0.00634809	78.903	32.059	78.903	-0.43089	1131200		NaN	1	NaN	NaN	NaN	NaN	NaN	NaN	NaN	NaN	NaN	NaN	NaN	NaN
S	A8Y5P4;A2AJI0;A2AJI0-2;A2AJI1;F6WF36	428;460;423;388;205	A8Y5P4	428	MAP7 domain-containing protein 1	Map7d1	LPASIRPRLSTGSELSPKSKARPSSPSTTWH	2	___1	0.996089	0.0137707	72.928	29.12	59.931	-0.42545	7273200		0.0277497	0.99078	-0.00830793	-0.0809657	NaN	NaN	-0.968609	-0.720594	-0.862074	-0.774757	-0.601088	-1.02696	-0.826399	-0.838352
S	A8Y5P4;A2AJI0;A2AJI0-2;A2AJI1	78;78;78;78	A8Y5P4	78	MAP7 domain-containing protein 1	Map7d1	PKQLPLEPGNPTGQISPQPAPPQEECPSSEA	3	___1	0.804342	0.000114814	66.282	47.841	66.282	-0.038814	4603100		0	0.981818	-0.00704145	NaN	-0.176077	NaN	0.31753	-0.597279	0.05723	NaN	-0.0926075	NaN	NaN	NaN
S	A8Y5P4;A2AJI0;A2AJI0-2;A2AJI1	114;114;114;114	A8Y5P4	114	MAP7 domain-containing protein 1	Map7d1	TPTATGPREAKPSRRSSQPSPTTVPASDSPP	2	___1	0.924821	1.44e-14	158.89	92.117	158.89	0.20507	28822000		NaN	1	NaN	NaN	NaN	NaN	NaN	NaN	NaN	NaN	NaN	NaN	NaN	NaN
S	A8Y5P4;A2AJI0;A2AJI0-2;A2AJI1	115;115;115;115	A8Y5P4	115	MAP7 domain-containing protein 1	Map7d1	PTATGPREAKPSRRSSQPSPTTVPASDSPPA	2	___1	0.99981	4.54e-69	249.41	190.26	197.05	0.55885	205020000		2.21064	0.17284	-0.688343	-3.68699	1.5923	2.20401	1.97996	1.44298	2.26997	2.14968	2.70187	2.47114	2.52218	2.81745
S	A8Y5P4;A2AJI0;A2AJI0-2;A2AJI1	118;118;118;118	A8Y5P4	118	MAP7 domain-containing protein 1	Map7d1	TGPREAKPSRRSSQPSPTTVPASDSPPAKQD	2	___1	0.999444	4.54e-69	249.41	190.26	249.41	0.43955	156390000		0.597273	0.585346	-0.180013	-1.23245	-0.273363	0.359303	0.117264	0.0702629	0.503054	0.354784	0.343382	0.494144	0.321842	0.314884
S	A8Y5P4;A2AJI0;A2AJI0-2;A2AJI1;F6WF36	315;315;278;275;60	A8Y5P4	315	MAP7 domain-containing protein 1	Map7d1	DRLMTPTLSFLARSRSAVTLPRNGRDQAVPV	2	___1	0.99697	0.00912819	97.163	43.608	97.163	0.79398	4025200		0.0798084	0.954327	-0.039209	-0.219004	-1.92786	-1.23391	-1.98016	-1.68895	-2.13383	-1.52464	-1.78126	-1.8075	-1.49493	-1.75239
S	A8Y5P4;A2AJI0	276;276	A8Y5P4	276	MAP7 domain-containing protein 1	Map7d1	PKHVDSIINKRLSKSSATLWNSPSRNRSLQL	2	___1	0.770509	2.64e-15	161.25	105.17	133.04	1.0307	275500		0	0.981725	NaN	NaN	NaN	NaN	NaN	NaN	NaN	NaN	NaN	NaN	0.0385284	NaN
S	A8Y5P4;A2AJI0	282;282	A8Y5P4	282	MAP7 domain-containing protein 1	Map7d1	IINKRLSKSSATLWNSPSRNRSLQLSAWESS	2	___1	0.999296	0.00033778	125.03	59.532	111.31	0.015069	5702100		0.880176	0.456855	0.214753	1.70601	-0.514385	-0.843607	-0.522408	-0.69957	NaN	-0.585974	-1.18715	-0.831617	-0.716	-0.657003
S	A8Y5P4;A2AJI0	284;284	A8Y5P4	284	MAP7 domain-containing protein 1	Map7d1	NKRLSKSSATLWNSPSRNRSLQLSAWESSIV	2	___1	0.936539	0.00259736	90.793	44.087	90.793	-0.19223	239960		NaN	1	NaN	NaN	NaN	NaN	NaN	NaN	NaN	NaN	NaN	NaN	NaN	NaN
S	A8Y5P4;A2AJI0;A2AJI0-2;F6WF36	242;242;242;24	A8Y5P4	242	MAP7 domain-containing protein 1	Map7d1	EIRQQRWSWAGALHHSSPGRKTSGSRCSVSA	3	___1	0.499996	0.0119353	63.091	39.672	63.091	-0.33504	2545900		0.264893	0.806477	0.194654	0.634637	-1.92775	-2.10529	-2.65707	-2.94155	-3.41977	-2.85544	-2.62951	-3.26463	-2.63185	-2.85721
S	A8Y5P4;A2AJI0;A2AJI0-2;F6WF36	243;243;243;25	A8Y5P4	243	MAP7 domain-containing protein 1	Map7d1	IRQQRWSWAGALHHSSPGRKTSGSRCSVSAV	3	___1	0.499996	0.0119353	63.091	39.672	63.091	-0.33504	2545900		0.264893	0.806361	0.194654	0.634637	-1.92775	-2.10529	-2.65707	-2.94155	-3.41977	-2.85544	-2.62951	-3.26463	-2.63185	-2.85721
S	A2AJT5;A2AJT4;A2AJT3	211;211;211	A2AJT5	211	Arginine/serine-rich protein PNISR	Pnisr	QNRRERPPSFRDRQRSPIALPVKQEPPQIDA	3	___1	1	0.00127392	70.944	53.969	67.449	0.1532	4385200		0.759869	0.504057	-0.781839	-1.54276	-4.06488	-3.95056	NaN	-3.32955	NaN	-2.32912	-2.1717	-3.40373	-2.89565	-2.07568
S	A2AJT5;A2AJT4	726;726	A2AJT5	726	Arginine/serine-rich protein PNISR	Pnisr	LKRKRESERTFCRSGSISVKVIRHDSRQDSK	2	___1	0.999917	0.0023283	125.71	67.467	109.29	-0.12327	12324000		1.18536	0.349245	0.26591	2.13523	0.704369	0.567238	0.317358	0.170378	0.225754	0.223886	0.26128	-0.049408	0.0149288	0.182213
S	A2AKD7;Q61234	173;173	A2AKD7	173	Alpha-1-syntrophin	Snta1	LEVKYMKEVSPYFKNSAGGTSVGWDSPPASP	2	___1	0.679128	0.00019407	96.805	59.634	96.805	0.60705	322820		NaN	1	NaN	NaN	NaN	NaN	NaN	NaN	NaN	NaN	NaN	NaN	NaN	NaN
S	A2AKD7;Q61234	178;178	A2AKD7	178	Alpha-1-syntrophin	Snta1	MKEVSPYFKNSAGGTSVGWDSPPASPLQRQP	2	___1	0.633874	1.88e-15	156.08	108.86	156.08	0.69379	576900		NaN	1	NaN	NaN	NaN	NaN	NaN	NaN	NaN	NaN	NaN	NaN	NaN	NaN
S	A2AKD7;Q61234	183;183	A2AKD7	183	Alpha-1-syntrophin	Snta1	PYFKNSAGGTSVGWDSPPASPLQRQPSSPGP	2	___1	0.999987	1.42e-22	174.81	112.7	139.55	0.33099	31335000		0.128809	0.915144	0.0810426	0.338986	-0.28797	0.65023	-0.104994	0.0553169	0.126705	0.182396	-0.426947	0.00792313	-0.121294	0.630604
S	A2AL12;Q8BG05;A2AL13;J3QNY1;Q8BG05-2;B2RXM2	298;359;174;337;337;331	A2AL12	298	Heterogeneous nuclear ribonucleoprotein A3	Hnrnpa3;Gm9242;Gm6793	YGPMKGGSFGGRSSGSPYGGGYGSGGGSGGY	2	___1	0.779493	6.26e-33	186.74	164.71	107.06	0.21067	14885000		0	0.981632	NaN	NaN	3.00981	NaN	NaN	NaN	NaN	NaN	NaN	NaN	NaN	NaN
S	A2AL79;Q6P8S1;A2AL83;A2AL78;Q3TU40;A2AL81;A2AL85;Q8BSY0	38;38;38;38;38;38;38;38	A2AL79	38	Aspartyl/asparaginyl beta-hydroxylase	Asph	SGSGSPSTGSSGSSSSPGARREAKHGGHKNG	3	___1	0.673629	4.83e-08	91.66	59.885	48.356	-0.76833	1974800		NaN	1	NaN	NaN	NaN	NaN	NaN	NaN	NaN	NaN	NaN	NaN	NaN	NaN
S	A2ALK6;B1AXV1	735;114	A2ALK6	735		Epb4.1l4b	QKVSSPQKSEVKSPLSPGAKSPSDHGGSLTL	2	___1	0.999991	0.0159046	80.24	11.042	80.24	0.14513	367360		NaN	1	NaN	NaN	NaN	NaN	NaN	NaN	NaN	NaN	NaN	NaN	NaN	NaN
S	A2ALL9;Q8C048;Q0VF55	7;7;7	A2ALL9	7	Calcium-transporting ATPase	Atp2b3	_________MGDMANSSIEFHPKPQQQREVP	3	___1	0.952791	0.00116631	75.911	49.549	75.911	-0.5583	21006000		1.84993	0.219655	-0.454678	-3.12471	0.388918	1.08174	0.973602	0.474194	0.695362	0.815012	1.31007	1.14302	1.24614	1.07204
S	A2ALL9;Q8C048;Q0VF55	8;8;8	A2ALL9	8	Calcium-transporting ATPase	Atp2b3	________MGDMANSSIEFHPKPQQQREVPH	3	___1	0.790895	0.00439222	63.062	47.54	46.324	-0.66417	15439000		1.42468	0.2874	-0.54311	-2.80857	0.388918	1.08174	NaN	0.474194	NaN	0.815012	1.31007	1.14302	1.24614	NaN
S	A2ALL9	1126	A2ALL9	1126	Calcium-transporting ATPase	Atp2b3	IQTQMEVVSTFKRSGSFQGAVRRRSSVLSQL	2	___1	0.999639	3.22e-05	132.03	58.053	71.976	0.092984	445320000		0.858123	0.465254	-0.235168	-1.64478	4.8805	5.45834	5.26873	5.33352	5.45801	5.61244	5.79626	5.48864	5.55387	5.44293
S	A2ALS5;A2ALS5-3;A2ALS5-2;A2ALS4;A2ALS5-4	484;515;548;548;484	A2ALS5	484	Rap1 GTPase-activating protein 1	Rap1gap	DLAKAAGISLIVPGKSPTRKKSGPFGSRRSS	2	___1	0.995794	0.000127892	117.4	60.449	91.592	0.39116	20835000		0.0327376	0.988594	-0.0273274	-0.0940399	-0.550112	-0.107031	-0.39422	-0.195961	-0.892107	-0.224503	-0.361685	-1.25828	0.149075	0.00424004
S	A2ALS5;A2ALS5-3;A2ALS5-2;A2ALS4;A2ALS5-4;A2ALS7	515;546;579;579;515;261	A2ALS5	515	Rap1 GTPase-activating protein 1	Rap1gap	AIGIENIQEVQEKRESPPAGQKTPDSGHVSQ	2	___1	1	0.00084309	95.618	37.185	95.618	0.28377	83863000		1.01842	0.408517	-0.618579	-1.92342	2.76646	2.86267	3.04783	1.88723	2.3947	2.41048	3.16593	2.65189	3.7226	NaN
S	A2ALS5;A2ALS5-3;A2ALS5-2;A2ALS4;A2ALS5-4;A2ALS7	460;491;524;524;460;180	A2ALS5	460	Rap1 GTPase-activating protein 1	Rap1gap	MGLSNKKPNTVSTSHSGSFTPNNPDLAKAAG	3	___1	0.947223	0.000429091	75.319	47.468	74.029	0.90806	34993000		1.77887	0.23064	0.991635	4.8596	NaN	NaN	2.66353	2.83089	NaN	2.58914	NaN	NaN	1.94706	1.45872
S	A2ALS5;A2ALS5-3;A2ALS5-2;A2ALS4;A2ALS5-4;A2ALS7	498;529;562;562;498;244	A2ALS5	498	Rap1 GTPase-activating protein 1	Rap1gap	KSPTRKKSGPFGSRRSSAIGIENIQEVQEKR	2	___1	0.843154	6.07e-05	111.64	56.746	109.77	0.024801	4368800		0.319686	0.760963	0.260973	0.764683	-2.31419	-1.83355	-1.07659	-1.49696	NaN	-1.78258	-1.95149	NaN	-1.972	NaN
S	A2ALS5;A2ALS5-3;A2ALS5-2;A2ALS4;A2ALS5-4;A2ALS7	499;530;563;563;499;245	A2ALS5	499	Rap1 GTPase-activating protein 1	Rap1gap	SPTRKKSGPFGSRRSSAIGIENIQEVQEKRE	3	___1	0.994837	1.8e-10	151.38	115.25	148.18	-0.12016	56184000		2.08713	0.190691	0.693699	3.6496	2.70189	2.14713	2.89699	2.25897	NaN	2.44379	1.93358	2.02048	1.76275	1.4674
S	A2ALS5;A2ALS5-3;A2ALS5-2;A2ALS4;A2ALS5-4;A2ALS7	541;572;605;605;541;287	A2ALS5	541	Rap1 GTPase-activating protein 1	Rap1gap	GHVSQEPKSENSSTQSSPEMPTTKNRVESAA	2	___1	0.999974	5.1e-21	188.9	113.8	160.18	0.27886	61801000		0	0.981539	NaN	NaN	NaN	NaN	NaN	NaN	NaN	-0.238838	NaN	NaN	NaN	NaN
S	A2ALS5;A2ALS5-3;A2ALS5-2;A2ALS4;A2ALS5-4;A2ALS7	542;573;606;606;542;288	A2ALS5	542	Rap1 GTPase-activating protein 1	Rap1gap	HVSQEPKSENSSTQSSPEMPTTKNRVESAAQ	2	___1	0.999972	6.93e-22	188.9	113.8	160.18	0.27886	64484000		1.35503	0.3033	-0.538299	-2.44928	-0.254539	0.367401	-0.308514	-0.293369	0.378336	NaN	0.862623	0.185242	0.508045	0.508739
S	A2ALS5;A2ALS5-3;A2ALS5-2;A2ALS4;A2ALS5-4;A2ALS7	441;472;505;505;441;161	A2ALS5	441	Rap1 GTPase-activating protein 1	Rap1gap	GFFESFKRVIRSRSQSMDAMGLSNKKPNTVS	2	___1	0.998794	0.000166722	125.67	100.55	125.67	-0.11192	29488000		1.09255	0.382758	0.608335	1.99766	1.63402	0.946384	2.32751	1.9436	0.97533	1.74656	0.548878	1.11828	1.27629	1.00549
S	A2ALS7	213	A2ALS7	213		Rap1gap	LLIPGKSASRFGRRGSALGIGAVEESLIVPG	3	___1	0.999912	0.000156027	94.569	69.776	94.569	0.12476	2122900		0.30865	0.771606	0.515532	0.78191	-1.61105	NaN	NaN	NaN	NaN	-2.7652	NaN	-2.81576	-1.98425	-3.31096
S	A2ALS7	223	A2ALS7	223		Rap1gap	FGRRGSALGIGAVEESLIVPGKSPTRKKSGP	3	___1	0.917148	0.0132632	51.606	18.306	45.618	-0.28756	505340		0	0.981446	-0.690054	NaN	NaN	NaN	NaN	-2.67256	NaN	NaN	-1.9825	NaN	NaN	NaN
S	A2ALU3;Q8K382	173;567	A2ALU3	173	DENN domain-containing protein 1A	Dennd1a	REPWGPTPAPPDRAASIDLLEDVFSSLDVEA	3	___1	0.978038	9.4e-06	85.881	52.046	85.881	2.5714	273230		0	0.981353	0.408716	NaN	NaN	NaN	-3.22383	NaN	NaN	NaN	-3.54625	NaN	NaN	-3.71884
S	A2ALU3;Q8K382	152;546	A2ALU3	152	DENN domain-containing protein 1A	Dennd1a	RTLKESDSAEGDETESPEQLVREPWGPTPAP	2	___1	0.959819	0.000123899	110.38	56.985	102.97	-0.0034711	1898100		0.599895	0.585029	-0.167063	-1.34018	-1.61998	NaN	NaN	NaN	NaN	-1.66617	-1.64954	-1.4521	-1.2599	-1.5425
S	A2ALU3	86	A2ALU3	86		Dennd1a	PKSNITVEGRRTSVSSPEHLVKPLRHYAVFL	3	___1	0.992568	0.00201504	82.069	55.921	71.888	0.10373	22928000		0.0902123	0.946102	0.0718292	0.24796	-1.13219	-1.32123	-1.79584	-2.1297	NaN	-2.0631	-2.0231	-1.78619	NaN	-1.47144
S	A2ALU3;Q8K382	198;592	A2ALU3	198	DENN domain-containing protein 1A	Dennd1a	SLDVEAPLQPLGQAKSLEDLRAPKDLREQPG	2	___1	1	0.00318354	110.12	58.784	69.721	0.2895	19414000		0.596419	0.585823	0.286399	1.23104	0.326862	0.569023	0.558487	0.112951	0.677757	0.777279	0.26671	0.478807	-0.496538	0.620333
S	A2ALU3;Q8K382	36;473	A2ALU3	36	DENN domain-containing protein 1A	Dennd1a	GCVSSAEDPLPKTMPSPQAETQDPRLREDRR	2	___1	0.991392	0.00272397	85.924	36.5	82.505	-1.0133	14081000		0.527924	0.623289	0.271255	1.14313	0.777514	NaN	0.409012	0.232952	0.474062	0.773529	NaN	0.659105	0.355736	-0.228365
S	A7TU71;A2ALU4;A2ALU4-2	1159;1153;118	A7TU71	1159	Protein Shroom2	Shroom2	VEAPHRARPPEPRPPSTPAPPVRDSCSSPPS	3	___1	0.79817	0.00489495	65.219	46.386	65.219	0.02854	3689300		0.238413	0.828811	0.136747	0.58052	-1.83851	-1.6963	-1.69629	-2.55709	-1.96841	-1.78421	-2.57846	-1.63548	-2.21184	-1.81509
S	A7TU71;A2ALU4;A2ALU4-2	1170;1164;129	A7TU71	1170	Protein Shroom2	Shroom2	PRPPSTPAPPVRDSCSSPPSLNYGKAKEKTM	2	___1	0.708376	1.5e-06	149.69	127.36	149.69	0.061572	2340400		0	0.98126	NaN	NaN	NaN	NaN	NaN	NaN	NaN	2.6849	NaN	NaN	NaN	NaN
S	A7TU71;A2ALU4;A2ALU4-2	1171;1165;130	A7TU71	1171	Protein Shroom2	Shroom2	RPPSTPAPPVRDSCSSPPSLNYGKAKEKTMD	2	___1	0.993183	1.65e-11	172.58	148.59	144.51	-0.04629	64230000		1.29632	0.314476	-0.210159	-2.43892	2.69011	2.95949	2.64161	NaN	2.82889	NaN	3.03909	2.86277	2.97674	3.08213
S	A7TU71;A2ALU4;A2ALU4-2	1093;1087;52	A7TU71	1093	Protein Shroom2	Shroom2	DNNTTVKMVPIKIVHSESQPEKESRQSLACP	2	___1	0.955306	0.00173466	94.538	57.584	94.538	0.16935	33413000		0.0137423	1	0.0187144	0.0407038	2.2909	NaN	NaN	1.30204	1.71358	1.91884	1.69678	2.26642	2.51927	0.66803
S	A7TU71;A2ALU4;A2ALU4-2	1095;1089;54	A7TU71	1095	Protein Shroom2	Shroom2	NTTVKMVPIKIVHSESQPEKESRQSLACPAE	2	___1	0.981578	0.00121722	101.56	64.998	101.56	0.4196	16024000		0.0260445	0.991414	-0.0269771	-0.0756777	1.60787	1.07285	0.774769	0.180418	0.326939	NaN	0.420261	0.935369	1.42417	0.498386
S	A7TU71;A2ALU4	1047;1041	A7TU71	1047	Protein Shroom2	Shroom2	SKCQHLQTSAMETSRSPSPQFAPQKLTDKPP	2	___1	0.733729	0.0166035	70.728	46.96	70.728	-0.052893	691830		NaN	1	NaN	NaN	NaN	NaN	NaN	NaN	NaN	NaN	NaN	NaN	NaN	NaN
S	A7TU71;A2ALU4	1049;1043	A7TU71	1049	Protein Shroom2	Shroom2	CQHLQTSAMETSRSPSPQFAPQKLTDKPPLL	2	___1	0.999518	0.000293701	124.39	61.668	81.676	0.017421	20733000		1.61895	0.25574	-0.304397	-2.77672	1.18247	0.952139	0.650534	0.865255	0.910595	0.971092	1.33864	1.05474	1.11702	1.39524
S	A7TU71;A2ALU4	957;957	A7TU71	957	Protein Shroom2	Shroom2	AGLDQQQRPQYIHERSRSSPSTDHYSQEVPV	3	___1	0.777531	0.000972239	72.227	47.927	72.227	-0.27523	1776200		NaN	1	NaN	NaN	NaN	NaN	NaN	NaN	NaN	NaN	NaN	NaN	NaN	NaN
S	A7TU71;A2ALU4	959;959	A7TU71	959	Protein Shroom2	Shroom2	LDQQQRPQYIHERSRSSPSTDHYSQEVPVEP	3	___1	0.817069	4.45e-05	112.44	77.57	71.857	-0.077282	8686500		NaN	1	NaN	NaN	NaN	NaN	NaN	NaN	NaN	NaN	NaN	NaN	NaN	NaN
S	A7TU71;A2ALU4	960;960	A7TU71	960	Protein Shroom2	Shroom2	DQQQRPQYIHERSRSSPSTDHYSQEVPVEPN	3	___1	0.808099	4.45e-05	112.44	77.57	71.857	-0.077282	8862000		0	0.981167	NaN	NaN	NaN	NaN	NaN	NaN	NaN	NaN	NaN	NaN	NaN	-0.470894
S	A7TU71;A2ALU4	935;935	A7TU71	935	Protein Shroom2	Shroom2	EQKKPLEARSSGRYHSADDILDAGLDQQQRP	4	___1	0.854459	0.00466743	56.529	38.281	49.865	0.77764	2957200		0.0398312	0.983987	-0.0311284	-0.114778	-1.4292	-1.4414	NaN	-2.19038	-1.69123	-1.5858	-1.12416	-1.74228	-2.04297	NaN
S	A2ALU4-2	6	A2ALU4-2	6	Protein Shroom2	Shroom2	__________METSRSPSPQFAPQKLTDKPP	2	___1	0.999835	7.25e-07	130.87	91.443	105.63	-0.23262	49328000		NaN	1	NaN	NaN	NaN	NaN	NaN	NaN	NaN	NaN	NaN	NaN	NaN	NaN
S	A2ALU4-2	8	A2ALU4-2	8	Protein Shroom2	Shroom2	________METSRSPSPQFAPQKLTDKPPLL	2	___1	0.999995	7.25e-07	130.87	91.443	105.63	-0.23262	67909000		1.61895	0.255433	-0.304397	-2.77672	1.18247	0.952139	0.650534	0.865255	0.910595	0.971092	1.33864	1.05474	1.11702	1.39524
S	A2ALV3;Q62420	262;262	A2ALV3	262	Endophilin-A1	Sh3gl2	ASSQPRREYQPKPRMSLEFATGDSTQPNGGL	3	___1	0.999414	1.85e-07	81.205	63.364	81.205	-0.53257	29597000		0.086923	0.94762	-0.18838	-0.244865	-0.971796	-0.048624	0.879862	NaN	-1.02494	NaN	NaN	-0.704969	NaN	0.498978
S	A2ALW2	304	A2ALW2	304		Zkscan16	PKKDHGKRSSHENRESETEGTSSGKRVKQTS	3	___1	0.967885	0.00101921	79.462	42.42	79.462	0.052783	2445800		0	0.981074	0.697506	NaN	NaN	NaN	NaN	NaN	1.52887	NaN	NaN	0.831364	NaN	NaN
S	A2AM67;Q8JZW5;A2AM66	200;116;126	A2AM67	200	SH2 domain-containing protein 5	Sh2d5	PFSRDQLSQNVHALVSFRRLPAEGLLGSNGK	3	___1	0.994327	0.0123398	62.891	20.048	56.122	-0.18894	368800		0	0.980981	NaN	NaN	-3.92025	NaN	NaN	NaN	NaN	NaN	NaN	NaN	NaN	NaN
S	A2AM67;Q8JZW5;A2AM66	237;153;163	A2AM67	237	SH2 domain-containing protein 5	Sh2d5	GRGGTRHIRLGNPYCSPTLVRKKAIRSKVIR	2	___1	0.924813	0.0050196	80.24	52.034	60.196	-0.13998	7717700		0.312897	0.766714	0.18282	0.729467	-0.731939	-0.703209	-1.6409	-1.5704	-1.05486	-1.10898	-1.10237	-1.85955	-1.07926	-1.23029
S	A2AM67;A2AM66	12;12	A2AM67	12		Sh2d5	____MQRAGAGARRASDCGPAPYRPRCIAKL	3	___1	0.999988	0.0150373	65.565	50.606	60.08	0.33927	79562000		1.70461	0.245533	0.718559	2.90492	3.24398	2.95278	3.13786	3.36172	2.60189	3.17698	2.0633	2.84047	2.7571	1.7817
S	A2AM76	19	A2AM76	19		Pink1	EVSTAHSGPSAVIDYSKADTWAVGAIAYEIF	2	___1	0.995097	0.0103207	55.322	13.409	55.322	1.3045	1623500		0	0.980888	0.422065	NaN	NaN	NaN	NaN	NaN	NaN	-1.22334	NaN	NaN	-1.55476	-1.73606
S	A2AN08-5;A2AN08-3;A2AN08	619;619;619	A2AN08-5	619	E3 ubiquitin-protein ligase UBR4	Ubr4	EKAAPPPPPPPPPLESSPRVKSPNKQASGEK	3	___1	0.790607	0.000234164	99.834	78.235	42.947	-0.99391	6796000		0.222322	0.841019	0.0529952	0.554398	NaN	-0.114059	NaN	-0.309832	-0.122196	-0.241928	-0.348381	-0.414804	-0.0444031	-0.192408
S	A2AN08-5;A2AN08-3;A2AN08	620;620;620	A2AN08-5	620	E3 ubiquitin-protein ligase UBR4	Ubr4	KAAPPPPPPPPPLESSPRVKSPNKQASGEKG	3	___1	0.78687	0.000234164	99.834	78.235	55.66	-1.0799	7331800		0.174784	0.87608	0.0423571	0.444187	-0.0506172	-0.114059	-0.407219	-0.309832	-0.122196	-0.241928	-0.348381	-0.414804	-0.0444031	-0.192408
S	A2AN08-5;A2AN08-3;A2AN08;F6SSP6	2743;2726;2715;1438	A2AN08-5	2743	E3 ubiquitin-protein ligase UBR4	Ubr4	RVLRPRNKRRHVTLPSSPRSNTPMGDKDDDD	2	___1	0.950151	0.000342206	128.03	90.97	110.54	0.098907	28704000		0.0363371	0.986573	0.0116529	0.105958	2.44423	NaN	2.1244	NaN	2.44363	2.51563	2.45894	2.32501	NaN	2.327
S	A2AN08-5;A2AN08-3;A2AN08;F6SSP6	2744;2727;2716;1439	A2AN08-5	2744	E3 ubiquitin-protein ligase UBR4	Ubr4	VLRPRNKRRHVTLPSSPRSNTPMGDKDDDDD	2	___1	0.918407	0.000334005	126.39	86.451	76.143	-0.22366	26367000		0	0.980795	NaN	NaN	NaN	2.51136	NaN	2.07605	NaN	NaN	NaN	NaN	NaN	NaN
S	A2AN08-5;Z4YLP1	2603;62	A2AN08-5	2603	E3 ubiquitin-protein ligase UBR4	Ubr4	HFTESKLPQMETDCFSPRCACWNLGIVGILI	2	___1	0.999969	6.37e-05	142.95	115.98	104.9	0.29979	834650		NaN	1	NaN	NaN	NaN	NaN	NaN	NaN	NaN	NaN	NaN	NaN	NaN	NaN
S	A2AN08-5;A2AN08-3;A2AN08;A2AN08-4	178;178;178;178	A2AN08-5	178	E3 ubiquitin-protein ligase UBR4	Ubr4	TVKTLSDVEDQKELASPVSPELRQKEVQMNF	3	___1	1	8.57e-05	104.67	70.911	92.679	0.050496	17957000		1.22995	0.335583	-0.5716	-2.20112	-1.63941	-1.94403	-2.97094	-1.93099	-1.784	-1.87653	-1.2238	-1.74836	-1.5023	-1.33641
S	A2AN08-5;A2AN08-3;A2AN08;A2AN08-4	181;181;181;181	A2AN08-5	181	E3 ubiquitin-protein ligase UBR4	Ubr4	TLSDVEDQKELASPVSPELRQKEVQMNFLNQ	3	___1	1	0.000178561	92.679	69.625	92.679	0.050496	13340000		0	0.980702	NaN	NaN	NaN	NaN	NaN	NaN	NaN	NaN	-2.89511	-4.31033	-2.96208	NaN
S	A2AN08-5;A2AN08-3;A2AN08;F6SSP6	2910;2858;2882;1570	A2AN08-5	2910	E3 ubiquitin-protein ligase UBR4	Ubr4	DEGSTAATDGSTLRTSPADHGGSVGSESGGS	4	___1	0.640019	5.56e-05	71.06	54.394	41.784	-0.32454	2198600		0	0.980609	NaN	NaN	NaN	NaN	2.43235	NaN	NaN	NaN	NaN	NaN	NaN	NaN
S	A2AN08-5;A2AN08-3;A2AN08;A2AN08-4	225;225;225;225	A2AN08-5	225	E3 ubiquitin-protein ligase UBR4	Ubr4	PISPQALVEGENDEQSSPDQVSAAKTKSVFI	3	___1	0.927476	2.35e-06	80.171	65.372	66.613	0.29453	704590		0	0.980516	NaN	NaN	-1.9535	NaN	NaN	NaN	NaN	NaN	NaN	NaN	NaN	NaN
S	A2AN08-5;A2AN08-3;A2AN08;A2AN08-4	226;226;226;226	A2AN08-5	226	E3 ubiquitin-protein ligase UBR4	Ubr4	ISPQALVEGENDEQSSPDQVSAAKTKSVFIA	3	___1	0.860637	4.44e-08	94.08	68.276	94.08	-0.055732	814110		0	0.980424	-0.16	NaN	NaN	NaN	NaN	-1.55016	NaN	NaN	NaN	-1.39016	NaN	NaN
S	A2ANL9;Q9WTS4	267;267	A2ANL9	267	Teneurin-1;Ten-1 intracellular domain;Teneurin C-terminal-associated peptide	Tenm1	SNIPLETRHFLFKHGSGSSAIFSAASQNYPL	4	___1	0.836197	0.00303961	50.294	34.28	50.294	0.17663	871160		NaN	1	NaN	NaN	NaN	NaN	NaN	NaN	NaN	NaN	NaN	NaN	NaN	NaN
S	A2ANL9;Q9WTS4	269;269	A2ANL9	269	Teneurin-1;Ten-1 intracellular domain;Teneurin C-terminal-associated peptide	Tenm1	IPLETRHFLFKHGSGSSAIFSAASQNYPLTS	4	___1	0.53524	0.00303961	50.294	34.28	40.668	-0.055586	132420		NaN	1	NaN	NaN	NaN	NaN	NaN	NaN	NaN	NaN	NaN	NaN	NaN	NaN
S	A2ANP1;A2ANP2;Q9D772	52;41;41	A2ANP1	52	Protein FAM219A	Fam219a	EKQRELARKGSLKNGSMGSPVNQQPKKNNVM	2	___1	0.639915	1.57e-05	130.2	32.465	127.71	0.028165	2937500		0	0.980331	NaN	NaN	NaN	NaN	2.00108	NaN	NaN	NaN	NaN	NaN	NaN	NaN
S	A2ANP1;A2ANP2;Q9D772	55;44;44	A2ANP1	55	Protein FAM219A	Fam219a	RELARKGSLKNGSMGSPVNQQPKKNNVMART	2	___1	0.999986	9.54e-12	176.56	71.732	144.88	0.2958	39457000		0.0817538	0.952686	-0.032345	-0.224993	2.36702	1.97321	NaN	2.38837	2.36738	2.15494	2.41256	2.44507	2.36328	1.9092
S	J3QMC5;A2ANY6	4822;4827	J3QMC5	4822		Mdn1	GNLNKNKKHQDEKEDSEPEDVEQGQEKINEQ	3	___1	1	0.000123857	102.16	67.071	93.427	-0.40503	9503400		0.0395773	0.98386	-0.0364059	-0.11289	-0.718168	0.159157	-0.259356	0.066349	0.265158	0.446152	0.247334	0.197498	0.531454	-0.857801
S	H3BIW6;F7C3A0;A2AP18-2;A2AP18-3;A0A087WSR3	1044;1145;1145;1145;386	H3BIW6	1044	Phosphoinositide phospholipase C;1-phosphatidylinositol 4,5-bisphosphate phosphodiesterase eta-2	Plch2	GSHMAISHQPRARVDSLGGPCCSPSPRATPG	3	___1	1	0.0013747	91.622	46.188	76.151	-1.0647	9668800		1.46533	0.276895	0.919342	2.54858	-1.20668	-1.80311	-1.16922	-1.3612	-2.35944	-0.929981	-3.29599	-1.93605	-2.21933	-2.11241
S	H3BIW6;F7C3A0;A2AP18-2;A2AP18-3;A2AP18-4;A2AP18;H3BK11;A0A087WSR3;F7C512	946;1047;1047;1047;942;1047;796;288;176	H3BIW6	946	Phosphoinositide phospholipase C;1-phosphatidylinositol 4,5-bisphosphate phosphodiesterase eta-2	Plch2	TQDAGSEGAADDVAPSSPNPALEAPTQERSG	3	___1	0.753948	1.34e-05	65.393	43.926	47.967	-0.21122	135400		NaN	1	NaN	NaN	NaN	NaN	NaN	NaN	NaN	NaN	NaN	NaN	NaN	NaN
S	H3BIW6;F7C3A0;A2AP18-2;A2AP18-3;A2AP18-4;A2AP18;H3BK11;A0A087WSR3;F7C512	947;1048;1048;1048;943;1048;797;289;177	H3BIW6	947	Phosphoinositide phospholipase C;1-phosphatidylinositol 4,5-bisphosphate phosphodiesterase eta-2	Plch2	QDAGSEGAADDVAPSSPNPALEAPTQERSGS	3	___1	0.750936	2.98e-06	76.221	59.951	76.221	-0.24409	3194300		0.78042	0.499237	0.445135	1.82315	NaN	-0.532829	-0.73144	NaN	-0.0916348	NaN	NaN	NaN	-0.889263	-0.904943
S	H3BIW6;F7C3A0;A2AP18-2;A2AP18-3;A2AP18-4;A2AP18;H3BK11;A0A087WSR3;F7C512	886;987;987;987;882;987;736;228;116	H3BIW6	886	Phosphoinositide phospholipase C;1-phosphatidylinositol 4,5-bisphosphate phosphodiesterase eta-2	Plch2	TLGLKGLFLRGTKPGSLDSHAAGQPLPRPSV	3	___1	0.992586	0.00153127	74.141	49.348	74.141	-0.15843	49190000		1.4778	0.276643	0.641077	2.64293	3.10551	2.76171	2.04594	2.18691	2.28917	2.2627	1.75052	1.82429	NaN	1.82792
S	H3BIW6;F7C3A0;A2AP18-2;A2AP18-3;A2AP18-4;A2AP18;H3BK11	575;676;676;676;571;676;461	H3BIW6	575	Phosphoinositide phospholipase C;1-phosphatidylinositol 4,5-bisphosphate phosphodiesterase eta-2	Plch2	FSKRKKKGSKIKKVASVEEGDETLDSPGSQS	2	___1	1	1.15e-83	258.68	197.71	140.63	-0.9585	54952000		0.219375	0.843494	0.0738627	0.540718	2.5263	1.91868	1.87446	2.13683	1.95263	1.88715	1.90179	2.07591	1.85272	2.07151
S	H3BIW6;F7C3A0;A2AP18-2;A2AP18-3;A2AP18-4;A2AP18;H3BK11	558;659;659;659;554;659;444	H3BIW6	558	Phosphoinositide phospholipase C;1-phosphatidylinositol 4,5-bisphosphate phosphodiesterase eta-2	Plch2	GEDSGVSRQNSRLFMSSFSKRKKKGSKIKKV	2	___1	0.752746	0.00996811	89.047	48.165	89.047	-0.73526	1744000		2.04798	0.196284	0.964781	3.58185	-2.9332	-2.49095	-2.43523	-3.47431	NaN	-2.89384	-3.47228	-3.50421	-4.04937	-4.21529
S	H3BIW6;F7C3A0;A2AP18-2;A2AP18-3;A2AP18-4;A2AP18;H3BK11	559;660;660;660;555;660;445	H3BIW6	559	Phosphoinositide phospholipase C;1-phosphatidylinositol 4,5-bisphosphate phosphodiesterase eta-2	Plch2	EDSGVSRQNSRLFMSSFSKRKKKGSKIKKVA	2	___1	0.76929	0.0108396	87.754	64.825	87.754	-0.59179	225990		NaN	1	NaN	NaN	NaN	NaN	NaN	NaN	NaN	NaN	NaN	NaN	NaN	NaN
S	H3BIW6;F7C3A0;A2AP18-2;A2AP18-3;A0A087WSR3	985;1086;1086;1086;327	H3BIW6	985	Phosphoinositide phospholipase C;1-phosphatidylinositol 4,5-bisphosphate phosphodiesterase eta-2	Plch2	PGGEATEERTLAQVRSPNAPEGPGPAGMAAT	2	___1	1	4.97e-07	133.93	101.38	133.93	-0.82056	361230		0	0.980238	NaN	NaN	NaN	NaN	NaN	NaN	NaN	NaN	NaN	-1.84913	-2.797	NaN
S	A2AP88;Q8BYK8	944;944	A2AP88	944	Zinc finger CCCH domain-containing protein 6	Zc3h6	KAKLSLTHREGCLEQSGDLHSSGGKLGDPRL	2	___1	0.998829	0.00123946	81.51	36.427	59.252	-1.0945	39420000		0.177613	0.874168	0.097621	0.450462	1.36123	2.34823	2.03484	1.72663	2.24652	2.33062	2.12459	2.01438	1.65264	1.84995
S	A2AP92;Q923A8;A2AP93;Q62073	439;439;412;412	A2AP92	439	Mitogen-activated protein kinase kinase kinase 7	Map3k7	VPEIVISGNGQPRRRSIQDLTVTGTEPGQVS	3	___1	0.999491	0.000620322	83.758	34.408	60.325	0.34335	23598000		0.323855	0.75792	-0.169995	-0.75058	-0.655352	-0.530695	-1.23756	0.0234947	-0.537333	-0.284986	-0.314671	-0.303177	-0.635925	-0.214533
S	A2APL5;P43006	3;3	P43006	3	Amino acid transporter;Excitatory amino acid transporter 2	Slc1a2	_____________MASTEGANNMPKQVEVRM	2	___1	0.993414	0.000766875	103.46	58.104	103.46	0.55248	20275000		0.0903267	0.946015	0.0456121	0.25043	1.24883	NaN	1.27779	0.853329	1.21052	1.5321	1.20052	NaN	NaN	1.15728
S	A2APL5;P43006-3;F6ZRK3;P43006;P43006-2	530;527;115;530;527	P43006	530	Amino acid transporter;Excitatory amino acid transporter 2	Slc1a2	MTKTQSIYDDKNHRESNSNQCVYAAHNSVVI	4	___1	0.988567	7.17e-08	123.61	96.53	57.248	-0.00097433	775280000		0.266029	0.806455	-1.49926	-0.636928	0.330849	6.38087	6.41844	-0.0454578	-1.4372	6.20462	6.30109	6.36914	-0.781885	6.01011
S	A2APL5;P43006-3;F6ZRK3;P43006;P43006-2	532;529;117;532;529	P43006	532	Amino acid transporter;Excitatory amino acid transporter 2	Slc1a2	KTQSIYDDKNHRESNSNQCVYAAHNSVVIDE	3	___1	0.979938	2.71e-05	100.47	76.554	81.723	-0.74551	293650000		0.102753	0.934392	-0.0346715	-0.276316	4.85193	4.4086	4.56435	4.18141	4.49921	4.31081	4.42368	4.45638	4.6612	4.47496
S	A2APL5;P43006-3;F6ZRK3;P43006;P43006-2	542;539;127;542;539	P43006	542	Amino acid transporter;Excitatory amino acid transporter 2	Slc1a2	HRESNSNQCVYAAHNSVVIDECKSLHYVEYQ;HRESNSNQCVYAAHNSVVIDECKVPFPFLDI;HRESNSNQCVYAAHNSVVIDECKVTLAANGK	3	___1	0.999988	8.57e-05	100.02	77.038	100.02	0.02511	60682000		1.89251	0.211233	0.418009	3.31753	2.43386	NaN	2.66135	2.2615	2.6425	2.60806	2.32696	2.17667	1.8313	2.07884
S	A2APL5;P43006-3;A2AQI7;P43006;P43006-2	21;18;12;21;18	P43006	21	Amino acid transporter;Excitatory amino acid transporter 2	Slc1a2	GANNMPKQVEVRMHDSHLSSDEPKHRNLGMR	2	___1	1	2.44e-06	155.39	133.34	155.39	-0.29004	129910000		0	0.980145	-1.33262	NaN	NaN	1.34982	-2.60529	NaN	1.37721	NaN	NaN	NaN	1.3732	NaN
S	A2APL5;P43006-3;A2AQI7;P43006;P43006-2	24;21;15;24;21	P43006	24	Amino acid transporter;Excitatory amino acid transporter 2	Slc1a2	NMPKQVEVRMHDSHLSSDEPKHRNLGMRMCD	3	___1	0.99997	2.44e-06	155.39	133.34	84.31	0.62295	277300000		0.254897	0.813414	0.278786	0.660652	4.12629	NaN	3.46058	NaN	NaN	NaN	3.94569	3.56445	NaN	3.03382
S	A2APL5;P43006-3;A2AQI7;P43006;P43006-2	25;22;16;25;22	P43006	25	Amino acid transporter;Excitatory amino acid transporter 2	Slc1a2	MPKQVEVRMHDSHLSSDEPKHRNLGMRMCDK	3	___1	0.99997	0.000475432	112.5	69.9	84.31	0.62295	125660000		0	0.980052	NaN	NaN	NaN	NaN	NaN	NaN	NaN	1.03854	NaN	NaN	NaN	NaN
S	A2APL5;P43006-3;F7CAM6;F6ZRK3;P43006;P43006-2	520;517;191;105;520;517	P43006	520	Amino acid transporter;Excitatory amino acid transporter 2	Slc1a2	SQHRMQEDIEMTKTQSIYDDKNHRESNSNQC	2	___1	0.999987	0.000136326	149.94	95.332	128.36	0.26605	831450000		0.0954638	0.940791	0.0447251	0.258337	3.20432	2.94643	2.80668	3.09842	2.79508	2.91868	2.71858	2.89716	3.4621	2.58967
S	E9PXE6;F8VPR2;A2APV2-2;A2APV2;A2APV2-3	183;183;183;183;183	E9PXE6	183	Formin-like protein 2	Fmnl2	WSRSIEDLHRGSNLPSPVGNSVSRSGRHSAL	2	___1	0.506548	0.0121936	85.28	44.907	85.28	0.21307	3012600		0.223305	0.839978	0.0813823	0.552201	-1.14957	-1.79678	-1.38638	-1.62997	NaN	-1.38631	-1.7558	-1.56485	-1.54914	-1.33494
S	E9PXE6;F8VPR2;A2APV2-2;A2APV2;A2APV2-3;F6XR20;A2AQW2;A2AQW3	981;1015;980;1015;1015;403;165;31	E9PXE6	981	Formin-like protein 2	Fmnl2	KLLEQEALMEQQDAKSPSHKSKRQQQELIAE	3	___1	0.994892	0.00122761	71.781	43.569	56.768	-0.59029	12877000		1.08957	0.38374	-0.425887	-2.09209	NaN	NaN	-0.456429	-0.921078	-0.775248	-0.462042	-0.316982	-0.645874	-0.0837593	0.135368
S	E9PXE6;F8VPR2;A2APV2-2;A2APV2;A2APV2-3;F6XR20;A2AQW2;A2AQW3	983;1017;982;1017;1017;405;167;33	E9PXE6	983	Formin-like protein 2	Fmnl2	LEQEALMEQQDAKSPSHKSKRQQQELIAELR	4	___1	0.758538	0.0221718	48.423	48.423	41.422	-0.22105	5375600		0.55297	0.607198	-0.285918	-1.31526	-0.921724	NaN	NaN	NaN	NaN	-1.33881	-0.622091	-0.888243	NaN	-1.02272
S	E9PXE6;F8VPR2;A2APV2-2;A2APV2;A2APV2-3	171;171;171;171;171	E9PXE6	171	Formin-like protein 2	Fmnl2	STMESTVDKSKPWSRSIEDLHRGSNLPSPVG	2	___1	1	0.0231092	85.676	45.573	63.216	-0.19133	64627000		1.10409	0.380866	-0.226286	-2.01481	2.57801	2.56001	2.36897	2.24619	2.67396	2.57677	2.8835	2.90036	2.61544	2.50846
S	A2APX8-3;A2APX8-2;A2APX8	551;551;551	A2APX8-3	551	Sodium channel protein	Scn1a	FSIEGNRLTYEKRYSSPHQSLLSIRGSLFSP	3	___1	0.999067	0.000161195	118.9	88.597	65.179	-0.2841	9239100		0.247805	0.819482	0.170798	0.644413	NaN	-1.8732	NaN	-1.79063	-2.16479	NaN	NaN	-2.40999	NaN	-1.81734
S	D3Z781;E9QAU4;A2AQ25;A2AQ25-4;A2AQ25-3;A2AQ25-8;A2AQ25-2	1197;1847;1796;1191;1202;890;1479	D3Z781	1197	Sickle tail protein	Etl4;Skt	ANGSAKKAGGDCKPTSPSLPASKIPALSPSS	3	___1	0.74412	0.000390601	94.845	52.603	94.845	-0.02307	7348300		0.515443	0.631068	0.281428	1.1209	NaN	NaN	-1.16595	-0.956615	-1.44724	-0.401205	-1.54454	-1.35089	-0.979282	-1.22202
S	D3Z781;E9QAU4;A2AQ25;A2AQ25-4;A2AQ25-3;A2AQ25-8;A2AQ25-2	1199;1849;1798;1193;1204;892;1481	D3Z781	1199	Sickle tail protein	Etl4;Skt	GSAKKAGGDCKPTSPSLPASKIPALSPSSGK	3	___1	0.942989	0.000126311	110.35	64.029	110.35	-0.52696	8920100		0.110903	0.926762	0.0982183	0.313207	0.755438	0.651503	NaN	NaN	0.153196	NaN	0.150951	0.692703	NaN	NaN
S	D3Z781;E9QAU4;A2AQ25;A2AQ25-4;A2AQ25-3;A2AQ25-8;A2AQ25-2	1269;1919;1868;1263;1274;962;1551	D3Z781	1269	Sickle tail protein	Etl4;Skt	ASLIPSVSNGSLKFQSPPHAGKGHHHLSFAL	2	___1	1	0.0050687	88.155	31.108	88.155	0.4655	2379900		0	0.979959	0.355222	NaN	-1.24712	NaN	NaN	NaN	NaN	NaN	NaN	-1.38596	NaN	-1.81872
S	D3Z781;E9QAU4;A2AQ25;A2AQ25-4;A2AQ25-3;A2AQ25-8;A2AQ25-2;A2AQ25-9;A2AQ25-6;A2AQ25-5	866;917;866;831;831;831;549;549;549;549	D3Z781	866	Sickle tail protein	Etl4;Skt	HQEETAHAPGQPLHCSTGSPGDVKSEVVPLS	4	___1	0.82386	0.000328754	71.946	47.045	64.538	-0.84744	101520000		0.325239	0.757364	0.171777	0.775904	4.35003	4.21807	3.63191	NaN	3.86306	3.95709	3.94183	NaN	3.72268	NaN
S	D3Z781;E9QAU4;A2AQ25;A2AQ25-4;A2AQ25-3;A2AQ25-8;A2AQ25-2;A2AQ25-9;A2AQ25-6;A2AQ25-5	869;920;869;834;834;834;552;552;552;552	D3Z781	869	Sickle tail protein	Etl4;Skt	ETAHAPGQPLHCSTGSPGDVKSEVVPLSTMT	3	___1	0.943114	9.95e-06	107.92	84.751	59.005	-0.074213	22718000		0.674848	0.545793	-0.136086	-1.48619	NaN	1.60808	NaN	1.3885	1.32642	1.44283	1.59893	NaN	NaN	1.55616
S	D3Z781;E9QAU4;A2AQ25;A2AQ25-4;A2AQ25-3;A2AQ25-2;A2AQ25-9;A2AQ25-6;A2AQ25-5	1049;1100;1049;1003;1014;732;721;732;732	D3Z781	1049	Sickle tail protein	Etl4;Skt	DSPNSEQELDKIGGKSPPPPPPPPRRSYLPG	3	___1	1	0.000520933	92.781	65.015	58.098	-0.053874	18927000		0.287484	0.789732	0.0856128	0.679758	1.50237	1.30287	0.88756	1.18739	0.945093	1.13443	1.09177	0.941126	1.23313	1.03133
S	D3Z781;E9QAU4;A2AQ25;A2AQ25-4;A2AQ25-3;A2AQ25-8;A2AQ25-2;A2AQ25-9;A2AQ25-6;A2AQ25-5;Q8BHR1	313;364;313;313;313;313;31;31;31;31;233	D3Z781	313	Sickle tail protein	Etl4;Skt	PRPGSVAHPPHVIPNSPPSTPVPHSLPPSPS	4	___1	0.989919	0.000271258	63.559	45.652	51.46	0.064028	14658000		0	0.979867	0.508131	NaN	-1.07419	NaN	NaN	NaN	NaN	NaN	-1.52422	-1.65816	NaN	-1.56457
S	D3Z781;E9QAU4;A2AQ25;A2AQ25-4;A2AQ25-3;A2AQ25-8;Q8BHR1;A2AQ25-7	169;220;169;169;169;169;89;169	D3Z781	169	Sickle tail protein	Etl4;Skt	GEVPSPFARGSRTRASLPVVRSANQTKERSL	2	___1	0.999963	0.00407185	107.09	24.918	79.036	0.30515	5830700		0.91939	0.437192	-0.297616	-1.73808	-1.14439	-1.37145	-1.65477	-1.81528	-1.76344	-1.229	-1.18686	-1.51859	-1.08964	-0.999987
S	A2AQ41;Q80TY0	350;350	A2AQ41	350	Formin-binding protein 1	Fnbp1	SPHQPPPPPPASASPSAVPNGPQSPKQPKEP	3	___1	0.706133	0.00217466	51.845	33.344	51.845	0.077943	486370		NaN	1	NaN	NaN	NaN	NaN	NaN	NaN	NaN	NaN	NaN	NaN	NaN	NaN
S	A2AQ41;Q80TY0	358;358	A2AQ41	358	Formin-binding protein 1	Fnbp1	PPASASPSAVPNGPQSPKQPKEPLSHRFNEF	3	___1	0.999916	1.1e-12	124.07	105.1	88.045	0.12782	22697000		1.4645	0.276667	-0.898556	-2.72713	NaN	-0.0504208	-0.253052	0.601522	-0.239187	-0.0597267	NaN	0.394548	0.731155	1.56945
S	A2AQ41;Q80TY0;A2AQ43;A2AQ44;A2AQ42;A2AQ45;Q80TY0-2;Q80TY0-3;Q80TY0-4;Q80TY0-5;A0A0A6YWT1	296;296;296;296;296;296;296;296;217;296;39	A2AQ41	296	Formin-binding protein 1	Fnbp1	DIEFEDYTQPMKRTVSDNSLSSSKEGKPELR	2	___1	0.999994	0.000157121	142.39	119.01	112.08	-0.36282	164620000		1.5162	0.272186	-0.548363	-2.6239	2.11979	2.97487	2.46575	2.40505	3.18207	2.69956	3.35901	3.125	3.2684	3.00577
S	A2AQ87;A2AQ88;A2AQ89;F7AIV2;Q8CG80-2;Q8CG80;B0R096	247;137;74;239;33;39;33	A2AQ87	247	SH2 domain-containing adapter protein F	Shf	LPLYDTPYEPEDEGASPEGEGTPWPRESRLP	3	___1	0.988912	0.00123662	57.339	33.442	57.339	-0.17166	9216200		0.643533	0.56301	-0.544718	-1.37609	NaN	0.219379	NaN	-0.689768	0.454966	0.243607	0.831739	-0.00643539	0.979988	NaN
S	A2AQA9;E9Q1W3;F6X9B6;A2AQB2	6833;7076;692;2968	A2AQA9	6833		Neb	YKHVKTTQLPQQRSSSVATQQTTLSSIPSHP	3	___1	0.650287	0.000272544	75.483	48.402	75.483	-0.1007	496180		0	0.979774	NaN	NaN	NaN	NaN	NaN	NaN	NaN	NaN	NaN	NaN	0.556025	NaN
S	A2AQD6;A2AQD5;Q922B9-3;Q922B9	736;736;585;736	A2AQD6	736	Sperm-specific antigen 2 homolog	Ssfa2	KQRYLLAKAGYPLRRSQSLPTTLLSPVRVVS	2	___1	0.747956	0.0144947	69.258	50.946	69.258	-0.11567	52335		NaN	1	NaN	NaN	NaN	NaN	NaN	NaN	NaN	NaN	NaN	NaN	NaN	NaN
S	A2AQD6;A2AQD5;Q922B9-3;Q922B9	738;738;587;738	A2AQD6	738	Sperm-specific antigen 2 homolog	Ssfa2	RYLLAKAGYPLRRSQSLPTTLLSPVRVVSSV	2	___1	0.97699	7.98e-05	117.13	75.651	70.529	-0.40165	1578400		0.341951	0.744681	-0.176697	-0.785056	-2.37868	-2.29533	-2.66905	-2.71746	-3.19073	-3.33567	-2.46577	-2.59754	-2.46622	-2.82163
S	A2AQN4;Q9QXG4;A2AQN5;F7CU63	263;263;263;125	A2AQN4	263	Acetyl-coenzyme A synthetase, cytoplasmic	Acss2	IVVKHLGRAELGMNDSPSQSPPVKRPCPDVQ	2	___1	0.958397	2.16e-12	154.47	104.42	110.15	0.6921	11529000		2.11409	0.186652	-0.572266	-3.93261	NaN	0.370729	0.120396	-0.233521	0.0395889	0.0310955	0.803944	0.486233	0.623594	NaN
S	A2AQN4;Q9QXG4;A2AQN5;F7CU63	267;267;267;129	A2AQN4	267	Acetyl-coenzyme A synthetase, cytoplasmic	Acss2	HLGRAELGMNDSPSQSPPVKRPCPDVQGKLR	2	___1	0.973075	3.54e-07	136.01	100.35	119.62	-0.022305	612760		0	0.979681	NaN	NaN	NaN	NaN	NaN	NaN	NaN	NaN	NaN	NaN	-0.845407	NaN
S	A2AQN4;Q9QXG4;A2AQN5;D6RHA7	30;30;30;30	A2AQN4	30	Acetyl-coenzyme A synthetase, cytoplasmic	Acss2	RAREETGAEGRVRGWSPPPEVRRSAHVPSLQ	2	___1	1	0.00240875	95.483	53.981	73.887	0.13138	36333000		1.79979	0.22689	-0.597718	-3.04852	-1.99226	-1.87285	-2.35416	-2.54614	-2.39432	-2.56458	-1.63716	-1.73186	-2.09161	-1.29804
S	A2AR02	413	A2AR02	413	Peptidyl-prolyl cis-trans isomerase G	Ppig	RVKEKKITDHRHMSESPNRKVEKEKKAKDHK	2	___1	1	0.00189433	111.27	83.838	73.9	-0.19328	67311000		1.30344	0.313691	0.727886	2.45101	1.07822	NaN	1.47782	2.0342	1.85614	NaN	0.800463	0.36631	1.00722	1.36084
S	A2AR02	714	A2AR02	714	Peptidyl-prolyl cis-trans isomerase G	Ppig	VKSSTLKNQEDEKTRSPVEKENQKSKGQEND	3	___1	0.931581	0.0168197	63.944	19.018	49.28	0.36154	10155000		0	0.979589	NaN	NaN	0.213219	-0.24066	-0.834538	NaN	-0.155075	NaN	NaN	NaN	NaN	NaN
S	A2AR02	395	A2AR02	395	Peptidyl-prolyl cis-trans isomerase G	Ppig	KGDKSELNEIKENQRSPVRVKEKKITDHRHM	3	___1	0.999994	0.0233188	58.098	26.572	58.098	-1.1201	48216000		0	0.979496	0.186691	NaN	2.01809	2.73242	2.24661	NaN	2.3824	NaN	NaN	NaN	2.15819	NaN
S	F6XM46;B0R0D5;B0R0D4;A2AR56;Q6P5H6-4;Q6P5H6-3;Q6P5H6-2;Q6P5H6;F6XLQ6;A0A1D5RLQ6	313;386;386;394;305;305;305;394;85;80	F6XM46	313	FERM domain-containing protein 5	Frmd5	GLESLRDSAHSTPVRSSSHGDTFLPHVRSSR	3	___1	0.816	0.00160598	86.756	48.176	78.985	-0.52689	423580		NaN	1	NaN	NaN	NaN	NaN	NaN	NaN	NaN	NaN	NaN	NaN	NaN	NaN
S	A2ARI4-2;A2ARI4	327;351	A2ARI4-2	327	Leucine-rich repeat-containing G-protein coupled receptor 4	Lgr4	DDLCQNQKMLRTLDLSYNDIRDLPSFNGCRA	2	___1	0.971523	0.0231735	65.627	36.083	56.359	0.04208	7037900		0.646425	0.560854	-0.287611	-1.3126	-1.37913	-0.428316	-1.55274	-1.06458	-1.07076	-1.24076	-1.01044	-0.946466	-0.897556	-0.485949
S	A2ARP1-3;A2ARP1-2;A2ARP1;F6Q5C6;F7AST3;F6VID9	959;939;959;160;170;107	A2ARP1-3	959	Inositol hexakisphosphate and diphosphoinositol-pentakisphosphate kinase 1	Ppip5k1	CPGKASDEPDRALQTSPQPVEGTGLPRRSPL	2	___1	0.97416	7.66e-07	133.9	101.48	86.288	-1.3593	3600100		0.53135	0.622518	0.219517	1.17143	-1.09753	-1.16192	NaN	NaN	-1.70306	-1.50201	-1.72955	NaN	-1.62346	-1.40393
S	A2ARP1-3;A2ARP1-2;A2ARP1	1213;1214;1234	A2ARP1-3	1213	Inositol hexakisphosphate and diphosphoinositol-pentakisphosphate kinase 1	Ppip5k1	ELHIERQQELVEPAQSPQELPVEICPSGSQG	3	___1	1	7.94e-10	125.35	83.083	125.35	-0.5558	3407600		0.093242	0.943338	0.125632	0.254013	-1.46003	-1.43013	-1.8072	-2.60476	NaN	-2.6081	-2.31626	-2.40659	-2.89222	-0.815628
S	A2ARP1-3;A2ARP1-2;A2ARP1;F6Q5C6;F7AST3;F6VID9	939;919;939;140;150;87	A2ARP1-3	939	Inositol hexakisphosphate and diphosphoinositol-pentakisphosphate kinase 1	Ppip5k1	RPASSENEEMKTDPGSIENLCPGKASDEPDR	2	___1	0.822796	0.015521	68.262	26.835	68.262	-0.38913	1457100		0.307269	0.771774	0.213	0.739446	NaN	-1.29895	-1.69917	NaN	-1.8784	-1.85343	NaN	-2.31194	-1.34369	-2.03083
S	A2ARP1-3;A2ARP1-2;A2ARP1	1126;1127;1147	A2ARP1-3	1126	Inositol hexakisphosphate and diphosphoinositol-pentakisphosphate kinase 1	Ppip5k1	HQASDSPFSPPRTLHSPPLQLRHRSEKPPWY	3	___1	0.998599	0.00094642	98.044	58.896	79.974	-0.40128	3537900		0.443784	0.678526	-0.288095	-0.971125	-1.70814	-1.94378	-3.04926	-2.84563	-2.41712	-2.57811	-1.97562	-2.62338	-2.10749	-1.83582
S	A2ARP8;Q9QYR6-2;Q9QYR6	557;543;319	A2ARP8	557	Microtubule-associated protein 1A;MAP1A heavy chain;MAP1 light chain LC2	Map1a	VPANLKPSKIKHRADSKESLKAAPKTAMSKL	3	___1	1	0.00289158	120.21	62.073	55.196	0.64962	1847100000		0.0444966	0.98097	-0.0724442	-0.128693	NaN	0.00205994	-1.55316	-1.50438	-0.483751	-0.571529	NaN	-0.298615	NaN	-1.2008
S	A2ARP8;Q9QYR6-2;Q9QYR6	560;546;322	A2ARP8	560	Microtubule-associated protein 1A;MAP1A heavy chain;MAP1 light chain LC2	Map1a	NLKPSKIKHRADSKESLKAAPKTAMSKLAKR	3	___1	1	0.000822558	120.21	62.073	55.196	0.64962	1869800000		0.282625	0.793445	-0.237481	-0.67449	1.47756	1.81332	0.634766	0.830372	1.69922	1.17175	2.14378	NaN	1.21853	1.16364
S	A2ARP8;Q9QYR6-2;Q9QYR6	905;891;667	A2ARP8	905	Microtubule-associated protein 1A;MAP1A heavy chain;MAP1 light chain LC2	Map1a	VIEKAELEEMEEVHPSDEEEEETKAESFYQK	3	___1	1	1.65e-06	106.47	79.627	106.47	-0.3216	24406000		0.0916414	0.944572	-0.0740414	-0.251575	0.942865	1.3643	NaN	1.27296	NaN	1.29993	1.57848	0.501373	1.76521	1.33116
S	A2ARP8;Q9QYR6-2;Q9QYR6	1844;1830;1606	A2ARP8	1844	Microtubule-associated protein 1A;MAP1A heavy chain;MAP1 light chain LC2	Map1a	DGAVPEKTRALGLEESPEEEGKAREQEEKYW	2	___1	1	9.13e-18	195.71	143.21	148.85	0.47538	116640000		0.208059	0.850288	-0.0657838	-0.516678	3.1214	3.0631	3.10904	3.33352	3.40077	3.14816	3.09553	3.15876	3.66364	3.1292
S	A2ARP8;Q9QYR6-2;Q9QYR6	849;835;611	A2ARP8	849	Microtubule-associated protein 1A;MAP1A heavy chain;MAP1 light chain LC2	Map1a	PDFPEDKGSKNRAPDSGAEVEREKETWEERK	2	___1	1	0.000378202	127.03	89.057	63.754	-1.8445	27156000		0.0774203	0.955523	0.0321007	0.212914	-0.366108	-0.1917	-0.417212	-0.133581	-0.238762	-0.308357	-0.142176	-0.151184	-0.0990601	-0.839796
S	A2ARP8;Q9QYR6-2;Q9QYR6	2286;2272;2048	A2ARP8	2286	Microtubule-associated protein 1A;MAP1A heavy chain;MAP1 light chain LC2	Map1a	PAVPPRAPISLSQDPSPPLNGSTTSCGPDRR	3	___1	0.99883	9.46e-06	99.569	75.249	82.8	0.14482	23450000		0.925416	0.436958	-0.613233	-1.77745	-1.17965	-2.40563	NaN	-1.07411	-1.16843	-0.747881	-0.644693	-1.11954	-0.522957	-0.520443
S	A2ARP8;Q9QYR6-2;Q9QYR6	2437;2423;2199	A2ARP8	2437	Microtubule-associated protein 1A;MAP1A heavy chain;MAP1 light chain LC2	Map1a	TRTRHDEYLEVTKAPSLDSSLPQLPSPSSPG	3	___1	0.551499	1.19e-05	80.68	56.404	69.79	-0.1371	382430		NaN	1	NaN	NaN	NaN	NaN	NaN	NaN	NaN	NaN	NaN	NaN	NaN	NaN
S	A2ARP8;Q9QYR6-2;Q9QYR6	2447;2433;2209	A2ARP8	2447	Microtubule-associated protein 1A;MAP1A heavy chain;MAP1 light chain LC2	Map1a	VTKAPSLDSSLPQLPSPSSPGAPLLSNLPRP	3	___1	0.998514	2.77e-19	162.52	126.65	121.39	-0.51415	58043000		0.105415	0.932202	-0.165134	-0.312119	NaN	NaN	NaN	NaN	2.55743	2.98427	NaN	NaN	3.42011	2.45186
S	A2ARP8;Q9QYR6-2;Q9QYR6	2449;2435;2211	A2ARP8	2449	Microtubule-associated protein 1A;MAP1A heavy chain;MAP1 light chain LC2	Map1a	KAPSLDSSLPQLPSPSSPGAPLLSNLPRPAS	3	___1	0.990912	1.64e-26	173.78	147.97	173.78	-0.18111	22183000		0	0.979403	-0.540522	NaN	NaN	2.48795	NaN	NaN	NaN	NaN	NaN	3.02847	NaN	NaN
S	A2ARP8;Q9QYR6-2;Q9QYR6	1219;1205;981	A2ARP8	1219	Microtubule-associated protein 1A;MAP1A heavy chain;MAP1 light chain LC2	Map1a	HPGEPALGEVEERCLSPDDSTVKMASPPPSG	2	___1	1	2.13e-07	136.81	63.74	126.71	0.10751	229660000		1.1846	0.349496	-0.165212	-2.13411	4.445	4.33233	4.16162	4.07162	4.34605	4.26482	4.51326	4.48044	4.3107	4.43741
S	A2ARP8;Q9QYR6-2;Q9QYR6	1428;1414;1190	A2ARP8	1428	Microtubule-associated protein 1A;MAP1A heavy chain;MAP1 light chain LC2	Map1a	MVSPEDTQSLSFSEESPSKETSLDISSKQLS	3	___1	0.618356	6.5e-07	85.925	61.015	59.893	-0.44615	2035500		NaN	1	NaN	NaN	NaN	NaN	NaN	NaN	NaN	NaN	NaN	NaN	NaN	NaN
S	A2ARP8;Q9QYR6-2;Q9QYR6	765;751;527	A2ARP8	765	Microtubule-associated protein 1A;MAP1A heavy chain;MAP1 light chain LC2	Map1a	APPPAASGHRELALSSPEDLTQDFEELKREE	3	___1	1	1.76e-33	198.67	149.22	48.641	-0.37178	3117800000		1.02998	0.40659	-0.450607	-1.90442	-1.00189	-0.492088	-1.10123	-1.56531	-0.801229	-0.978519	-0.830101	-0.180927	-0.232468	-0.914253
S	A2ARP8;Q9QYR6-2;Q9QYR6	2231;2217;1993	A2ARP8	2231	Microtubule-associated protein 1A;MAP1A heavy chain;MAP1 light chain LC2	Map1a	AGRNKSAEKELSSAVSPPNLHSDTPTFSYAS	3	___1	0.645955	0.00161606	56.46	36.147	56.46	0.2359	2742800		0.871476	0.459715	-0.668599	-1.78436	-2.11511	-1.92329	NaN	-2.892	-1.85137	NaN	-2.11503	-1.2468	NaN	-1.21871
S	A2ARP8;Q9QYR6-2;Q9QYR6	737;723;499	A2ARP8	737	Microtubule-associated protein 1A;MAP1A heavy chain;MAP1 light chain LC2	Map1a	LKVDKGRAARGEKELSSEPRTPPAQKGAAPP	2	___1	0.804271	0.000572254	110.98	61.734	109.72	-0.0057757	10962000		NaN	1	NaN	NaN	NaN	NaN	NaN	NaN	NaN	NaN	NaN	NaN	NaN	NaN
S	A2ARP8;Q9QYR6-2;Q9QYR6	738;724;500	A2ARP8	738	Microtubule-associated protein 1A;MAP1A heavy chain;MAP1 light chain LC2	Map1a	KVDKGRAARGEKELSSEPRTPPAQKGAAPPP	2	___1	0.864851	9.68e-05	123.26	44.854	98.182	0.28887	11559000		0	0.979311	NaN	NaN	NaN	3.59301	3.17115	NaN	NaN	3.41405	NaN	NaN	NaN	NaN
S	A2ARP8;Q9QYR6-2;Q9QYR6	1818;1804;1580	A2ARP8	1818	Microtubule-associated protein 1A;MAP1A heavy chain;MAP1 light chain LC2	Map1a	EDKSTTPKEMTLDQKSPEKAKGVEQQDGAVP	2	___1	1	2.98e-28	223.36	142.44	223.36	0.46853	1032200000		0.975065	0.420064	0.197395	1.82211	4.56746	4.40199	4.28001	4.44358	4.50364	4.0892	4.35274	4.00835	4.27741	4.09583
S	A2ARP8;Q9QYR6-2;Q9QYR6	1872;1858;1634	A2ARP8	1872	Microtubule-associated protein 1A;MAP1A heavy chain;MAP1 light chain LC2	Map1a	KYWKEQDVVQGWRETSPTRGEPVPAWEGKSP	3	___1	0.977887	3.24e-10	155.06	95.77	96.673	0.96051	717430000		2.70141	0.145116	-0.278438	-5.90086	NaN	NaN	6.05806	5.99175	6.16702	6.05359	NaN	6.3649	6.30037	6.37285
S	A2ARP8;Q9QYR6-2;Q9QYR6	1886;1872;1648	A2ARP8	1886	Microtubule-associated protein 1A;MAP1A heavy chain;MAP1 light chain LC2	Map1a	TSPTRGEPVPAWEGKSPEQEVRYWRDRDITL	2	___1	1	2.83e-20	180.39	138.01	169.6	-0.065387	624920000		2.03823	0.198058	-0.411137	-3.41485	0.752909	0.957962	0.935163	0.861298	0.510345	0.783327	0.985479	1.06758	1.34606	1.4461
S	A2ARP8;Q9QYR6-2;Q9QYR6	1146;1132;908	A2ARP8	1146	Microtubule-associated protein 1A;MAP1A heavy chain;MAP1 light chain LC2	Map1a	TISPTSSLEEDKGFKSPPCEDFSVTGESEKK	3	___1	0.999967	0.000340653	114.75	70.795	76.118	0.1863	32766000		0.901688	0.446436	-0.283472	-1.74003	1.7552	1.90426	NaN	1.93685	1.95832	1.8216	2.15337	1.7663	2.63228	2.08292
S	A2ARP8;Q9QYR6-2;Q9QYR6	1527;1513;1289	A2ARP8	1527	Microtubule-associated protein 1A;MAP1A heavy chain;MAP1 light chain LC2	Map1a	GSSFSHSALSGDRKHSPGEITGPGGHFMTSD	4	___1	0.999616	0.000990669	63.869	43.272	54.834	-0.67152	73956000		0.565541	0.600014	0.259002	1.19246	0.682852	0.747263	0.224283	NaN	0.389727	0.883221	0.74206	-0.176407	0.445438	0.294777
S	A2ARP8;Q9QYR6-2;Q9QYR6	1554;1540;1316	A2ARP8	1554	Microtubule-associated protein 1A;MAP1A heavy chain;MAP1 light chain LC2	Map1a	MTSDSSLTKSPESLSSPAMEDLAMEWGGKAP	2	___1	0.944701	5.66e-06	122.33	94.36	122.33	-0.060864	4755100		0.0134244	1	-0.0169907	-0.0405978	-1.97531	-2.48159	-2.40473	NaN	NaN	NaN	-2.4788	NaN	-1.5191	-2.81276
S	A2ARP8;Q9QYR6-2;Q9QYR6	352;338;114	A2ARP8	352	Microtubule-associated protein 1A;MAP1A heavy chain;MAP1 light chain LC2	Map1a	NGLLQRKVAELEEEQSQGSSSYSDWVKNLIS	2	___1	0.999986	2.62e-50	221.51	186.09	221.51	-0.36434	64173000		0.169434	0.879676	-0.193321	-0.434558	-1.61796	0.28928	-0.345209	-1.50783	-0.657383	-0.455559	-0.578844	-0.724562	-0.26396	NaN
S	A2ARP8;Q9QYR6-2;Q9QYR6	355;341;117	A2ARP8	355	Microtubule-associated protein 1A;MAP1A heavy chain;MAP1 light chain LC2	Map1a	LQRKVAELEEEQSQGSSSYSDWVKNLISPEL	2	___1	0.987	4.51e-23	179.7	148.3	138.28	1.3932	39531000		0.958076	0.427528	-0.712534	-2.04644	NaN	NaN	-2.38395	-1.68149	-1.53172	-1.4273	-0.833408	-1.25375	NaN	NaN
S	A2ARP8;Q9QYR6-2;Q9QYR6	1229;1215;991	A2ARP8	1229	Microtubule-associated protein 1A;MAP1A heavy chain;MAP1 light chain LC2	Map1a	EERCLSPDDSTVKMASPPPSGPPSAAHTPFH	3	___1	0.999566	1.84e-05	89.297	57.939	63.893	-0.36008	1119300000		0.12212	0.919855	-0.0805157	-0.323127	3.4469	2.88124	2.47407	2.13951	2.63838	2.61984	3.17203	2.53062	2.71995	2.69942
S	A2ARP8;Q9QYR6-2;Q9QYR6	2464;2450;2226	A2ARP8	2464	Microtubule-associated protein 1A;MAP1A heavy chain;MAP1 light chain LC2	Map1a	SSPGAPLLSNLPRPASPALSEGSSSEATTPV	2	___1	1	5.98e-13	148.66	101	148.66	0.25207	27155000		0.102543	0.93454	0.218895	0.29146	NaN	1.02843	NaN	0.546492	NaN	-0.478294	NaN	-0.50387	NaN	0.797165
S	A2ARP8;Q9QYR6-2;Q9QYR6	2468;2454;2230	A2ARP8	2468	Microtubule-associated protein 1A;MAP1A heavy chain;MAP1 light chain LC2	Map1a	APLLSNLPRPASPALSEGSSSEATTPVISSV	2	___1	0.999085	5.98e-13	148.66	101	104.66	0.36315	48008000		1.61824	0.255234	-0.629776	-2.86727	-1.74743	-1.41685	NaN	-1.59937	-1.28664	-1.7092	-0.700083	-0.914381	-1.54734	-0.526688
S	A2ARP8;Q9QYR6-2;Q9QYR6	2471;2457;2233	A2ARP8	2471	Microtubule-associated protein 1A;MAP1A heavy chain;MAP1 light chain LC2	Map1a	LSNLPRPASPALSEGSSSEATTPVISSVAER	2	___1	0.977275	3.92e-07	121.48	96.161	98.957	0.68859	43413000		0	0.979218	NaN	NaN	NaN	NaN	NaN	-3.31763	NaN	NaN	NaN	NaN	NaN	NaN
S	A2ARP8;Q9QYR6-2;Q9QYR6	2472;2458;2234	A2ARP8	2472	Microtubule-associated protein 1A;MAP1A heavy chain;MAP1 light chain LC2	Map1a	SNLPRPASPALSEGSSSEATTPVISSVAERF	2	___1	0.859056	1.4e-05	101.48	59.16	53.381	-0.49402	18315000		NaN	1	NaN	NaN	NaN	NaN	NaN	NaN	NaN	NaN	NaN	NaN	NaN	NaN
S	A2ARP8;Q9QYR6-2;Q9QYR6	1397;1383;1159	A2ARP8	1397	Microtubule-associated protein 1A;MAP1A heavy chain;MAP1 light chain LC2	Map1a	SVVSPDTAKQEATPRSPCTPKEQQLHKDLWP	2	___1	1	0.00649682	105.66	37.289	100.02	-0.20814	84924000		NaN	1	NaN	NaN	NaN	NaN	NaN	NaN	NaN	NaN	NaN	NaN	NaN	NaN
S	A2ARP8;Q9QYR6-2;Q9QYR6	1443;1429;1205	A2ARP8	1443	Microtubule-associated protein 1A;MAP1A heavy chain;MAP1 light chain LC2	Map1a	SPSKETSLDISSKQLSPESLGTLQFGELSLG	2	___1	0.999914	1.8e-06	123.72	92.123	113.43	0.79412	18493000		0.95187	0.42784	-0.521847	-1.9284	-0.766359	NaN	-0.999222	NaN	-0.811155	NaN	-0.707411	-0.214968	0.242188	-0.668068
S	A2ARP8;Q9QYR6-2;Q9QYR6	2841;2827;2603	A2ARP8	2841	Microtubule-associated protein 1A;MAP1A heavy chain;MAP1 light chain LC2	Map1a	KPASPARRLDIRGKRSPTPGKGPVDRTSRAL	3	___1	1	0.0165914	84.605	35.508	62.338	-1.0362	172390000		0.458566	0.668778	-0.53529	-1.00607	-0.149569	-0.362047	-1.28675	-1.3835	NaN	-0.671144	0.764709	0.525738	-1.30171	-0.929979
S	A2ARP8;Q9QYR6-2;Q9QYR6	2400;2386;2162	A2ARP8	2400	Microtubule-associated protein 1A;MAP1A heavy chain;MAP1 light chain LC2	Map1a	LQPAPPQLPSPAEPRSAPCGSLAFSGDRALA	2	___1	0.999998	6.68e-05	118.51	96.276	118.51	0.0026542	13209000		0.740492	0.514072	-0.286411	-1.46244	0.153149	0.0744629	0.848417	0.181665	-0.144579	0.162949	0.271711	0.405312	0.841972	0.477358
S	A2ARP8;Q9QYR6-2;Q9QYR6	1261;1247;1023	A2ARP8	1261	Microtubule-associated protein 1A;MAP1A heavy chain;MAP1 light chain LC2	Map1a	SPVEEKSEPQDFQEDSWGDTKHAPGVSKEDA	2	___1	0.999997	6.29e-15	169.09	99.633	119.88	-0.55152	28314000		0.808003	0.485222	-0.225141	-1.56767	0.961784	1.41504	1.44333	1.39222	1.6857	1.30616	1.48311	1.36894	1.77264	1.74537
S	A2ARP8;Q9QYR6-2;Q9QYR6	2320;2306;2082	A2ARP8	2320	Microtubule-associated protein 1A;MAP1A heavy chain;MAP1 light chain LC2	Map1a	PKEAGRSHWDDGTNDSDLEKGAREQPEKETQ	3	___1	1	2.58e-24	201.75	160.95	89.46	0.15792	109970000		0.400312	0.705284	0.125577	0.893203	2.92254	2.57276	2.51374	2.49917	2.36808	2.43429	2.66042	2.56796	2.38682	2.08955
S	A2ARP8;Q9QYR6-2;Q9QYR6	2000;1986;1762	A2ARP8	2000	Microtubule-associated protein 1A;MAP1A heavy chain;MAP1 light chain LC2	Map1a	SPVGLPPEEEDKLTRSPFEIISPPASPPEMT	2	___1	1	8e-22	178.1	127.49	116.98	0.68489	20245000		0.57681	0.594767	-0.426784	-1.19864	-3.65148	-2.63031	-2.38063	-1.95062	-3.34065	-2.45692	-2.63763	-2.60116	-1.92478	-2.0697
S	A2ARP8;Q9QYR6-2;Q9QYR6	2006;1992;1768	A2ARP8	2006	Microtubule-associated protein 1A;MAP1A heavy chain;MAP1 light chain LC2	Map1a	PEEEDKLTRSPFEIISPPASPPEMTGQRVPS	2	___1	1	1.37e-28	186.74	127.49	139.02	-0.56121	520410000		1.30933	0.311938	-0.706229	-2.37761	-3.29007	-2.1578	NaN	-3.25173	-3.44462	-3.04496	-2.12004	-2.64665	-2.5746	-1.98514
S	A2ARP8;Q9QYR6-2;Q9QYR6	2010;1996;1772	A2ARP8	2010	Microtubule-associated protein 1A;MAP1A heavy chain;MAP1 light chain LC2	Map1a	DKLTRSPFEIISPPASPPEMTGQRVPSAPGQ	2	___1	0.999999	1.37e-28	186.74	127.49	164.56	-0.21921	515400000		0	0.979125	-0.0797329	NaN	NaN	-3.27944	NaN	NaN	NaN	NaN	-3.1997	NaN	NaN	NaN
S	A2ARP8;Q9QYR6-2;Q9QYR6	2027;2013;1789	A2ARP8	2027	Microtubule-associated protein 1A;MAP1A heavy chain;MAP1 light chain LC2	Map1a	PEMTGQRVPSAPGQESPVPDTKSTPPTRNEP	2	___1	1	2.14e-17	181.97	145.29	181.69	0.52898	883810000		0.00993525	1	-0.00232697	-0.0292485	5.99006	5.91231	5.57731	5.88392	5.83901	5.9484	5.95692	5.84512	5.83547	5.8058
S	A2ARP8;Q9QYR6-2;Q9QYR6	1300;1286;1062	A2ARP8	1300	Microtubule-associated protein 1A;MAP1A heavy chain;MAP1 light chain LC2	Map1a	PEEAMSEEGKVPLSRSPQAQDTLGSLAGGQT	3	___1	0.990567	2.12e-27	179.18	142.05	91.432	-0.14564	84717000		1.1768	0.351603	-0.589376	-2.33785	NaN	NaN	-0.950083	NaN	-0.658377	-0.875587	-0.746838	-0.282003	0.245184	-0.1709
S	A2ARP8;Q9QYR6-2;Q9QYR6	1309;1295;1071	A2ARP8	1309	Microtubule-associated protein 1A;MAP1A heavy chain;MAP1 light chain LC2	Map1a	KVPLSRSPQAQDTLGSLAGGQTGCTIQLLPE	4	___1	0.925101	1.82e-06	92.412	73.914	47.745	0.041002	6801300		0.204031	0.853511	1.55015	0.542586	3.11733	NaN	NaN	-3.6764	-3.32626	NaN	NaN	-3.08852	NaN	-2.602
S	A2ARP8;Q9QYR6-2;Q9QYR6	1111;1097;873	A2ARP8	1111	Microtubule-associated protein 1A;MAP1A heavy chain;MAP1 light chain LC2	Map1a	TEETGKSSLLLDTVTSIPSSRTEATQGLDYV	2	___1	0.992011	4.46e-15	172.85	125.55	170.42	0.032937	3564200		0.0464216	0.978558	-0.0499957	-0.132891	-1.75005	-2.4269	NaN	NaN	-2.5795	-3.26713	-1.98371	-2.36396	-3.00768	-2.46824
S	A2ARP8;Q9QYR6-2;Q9QYR6	2875;2861;2637	A2ARP8	2875	Microtubule-associated protein 1A;MAP1A heavy chain;MAP1 light chain LC2	Map1a	RSTPSQVTSEEKDGHSPMSKGLVNGLKAGST	2	___1	0.997565	2e-06	134.04	96.859	134.04	-0.17632	16098000		1.52717	0.270568	-0.631604	-2.72142	-0.434067	0.296862	0.45697	0.689583	0.333494	0.360846	0.761621	NaN	0.992504	0.992531
S	A2ARP8;Q9QYR6-2;Q9QYR6	2878;2864;2640	A2ARP8	2878	Microtubule-associated protein 1A;MAP1A heavy chain;MAP1 light chain LC2	Map1a	PSQVTSEEKDGHSPMSKGLVNGLKAGSTALG	2	___1	0.825981	6.47e-06	125.59	100.43	78.401	0.34811	32882000		0.272905	0.801687	-0.139436	-0.650745	1.39466	1.78853	1.24798	1.29095	1.65199	1.72022	2.0701	1.65229	1.86909	1.02915
S	A2ARP8;Q9QYR6-2;Q9QYR6	1128;1114;890	A2ARP8	1128	Microtubule-associated protein 1A;MAP1A heavy chain;MAP1 light chain LC2	Map1a	PSSRTEATQGLDYVPSAGTISPTSSLEEDKG	3	___1	0.847147	1.52e-06	87.72	55.047	68.192	0.1144	2361800		0	0.979033	NaN	NaN	NaN	NaN	1.11227	NaN	NaN	NaN	NaN	NaN	NaN	NaN
S	A2ARP8;Q9QYR6-2;Q9QYR6	1133;1119;895	A2ARP8	1133	Microtubule-associated protein 1A;MAP1A heavy chain;MAP1 light chain LC2	Map1a	EATQGLDYVPSAGTISPTSSLEEDKGFKSPP	3	___1	0.998808	6.21e-26	170.8	127.21	122.51	0.29459	207960000		1.61453	0.255729	-0.884588	-2.99089	-0.805632	-1.0776	-1.21001	-1.6775	-1.63133	NaN	NaN	-0.930765	-0.0928516	-0.163864
S	A2ARP8;Q9QYR6-2;Q9QYR6	1136;1122;898	A2ARP8	1136	Microtubule-associated protein 1A;MAP1A heavy chain;MAP1 light chain LC2	Map1a	QGLDYVPSAGTISPTSSLEEDKGFKSPPCED	3	___1	0.983587	1.79e-08	129.2	45.45	77.51	0.35514	22829000		0	0.97894	NaN	NaN	NaN	NaN	NaN	NaN	0.880154	NaN	NaN	NaN	NaN	NaN
S	A2ARP8;Q9QYR6-2;Q9QYR6	1137;1123;899	A2ARP8	1137	Microtubule-associated protein 1A;MAP1A heavy chain;MAP1 light chain LC2	Map1a	GLDYVPSAGTISPTSSLEEDKGFKSPPCEDF	3	___1	0.983587	1.79e-08	129.2	45.45	77.51	0.35514	49544000		1.25063	0.330073	-0.394707	-2.36171	1.93015	1.5071	1.69357	1.57057	NaN	1.83732	NaN	1.75854	2.19929	2.34952
S	A2ARP8;Q9QYR6-2;Q9QYR6	622;608;384	A2ARP8	622	Microtubule-associated protein 1A;MAP1A heavy chain;MAP1 light chain LC2	Map1a	KPPEKPSKPERVRTESSEALKAEKRKLIKDK	2	___1	0.996656	0.00279825	110.15	63.088	91.307	0.52217	28920000		0.862729	0.462516	-0.423789	-1.67836	-0.99926	-0.882689	-1.82127	NaN	-1.918	-1.62977	-1.00405	-1.02772	-1.23297	-0.840895
S	A2ARP8;Q9QYR6-2;Q9QYR6	1298;1284;1060	A2ARP8	1298	Microtubule-associated protein 1A;MAP1A heavy chain;MAP1 light chain LC2	Map1a	PGPEEAMSEEGKVPLSRSPQAQDTLGSLAGG	3	___1	0.787204	3.43e-07	87.498	69.352	75.225	0.24799	4486100		0.699448	0.533776	-0.74095	-1.88706	NaN	-1.28302	NaN	NaN	NaN	-0.59391	-0.385807	NaN	-0.00922585	NaN
S	A2ARP8;Q9QYR6-2;Q9QYR6	2034;2020;1796	A2ARP8	2034	Microtubule-associated protein 1A;MAP1A heavy chain;MAP1 light chain LC2	Map1a	VPSAPGQESPVPDTKSTPPTRNEPTTPSWLA	2	___1	0.838277	8.1e-07	130.52	80.055	85.7	0.51092	14373000		1.01104	0.409392	-0.590762	-1.87609	-1.38565	-0.740217	-1.79584	-2.30555	-1.14095	-1.27316	-0.691257	-0.885805	-1.34875	-0.472054
S	A2ARP8;Q9QYR6-2;Q9QYR6	1985;1971;1747	A2ARP8	1985	Microtubule-associated protein 1A;MAP1A heavy chain;MAP1 light chain LC2	Map1a	PLPQKGLEVERWLAESPVGLPPEEEDKLTRS	2	___1	1	6.73e-05	110.57	79.895	99.413	-0.1212	13052000		0.214965	0.845594	-0.171035	-0.531383	-0.295002	-0.27775	-1.73656	-1.46661	-1.30344	-0.751347	-0.712408	-0.84775	-0.979813	-0.663033
S	A2ARP8;Q9QYR6-2;Q9QYR6	1932;1918;1694	A2ARP8	1932	Microtubule-associated protein 1A;MAP1A heavy chain;MAP1 light chain LC2	Map1a	WFPHELDGQGARPRYSEERESTFLDEGPNEQ	3	___1	0.77528	1.06e-05	83.602	64.698	55.707	-0.43064	7066600		0.178485	0.87365	0.335528	0.469744	-0.159801	0.113945	0.834562	NaN	NaN	-0.291182	-1.20189	NaN	NaN	0.779591
S	A2ARS0	293	A2ARS0	293	Ankyrin repeat domain-containing protein 63	Ankrd63	ETARLRAGALMARPNSPQSSGSGRWRSQEVL	2	___1	0.999505	0.000153593	105.53	58.823	86.262	-0.76074	29862000		0.951942	0.428126	0.41241	1.92852	0.530743	-0.124006	-0.135677	0.286016	NaN	0.106815	NaN	-0.224363	NaN	-0.3349
S	A2ARS0	296	A2ARS0	296	Ankyrin repeat domain-containing protein 63	Ankrd63	RLRAGALMARPNSPQSSGSGRWRSQEVLEGA	2	___1	0.770615	0.000153593	114.58	79.486	114.58	0.12398	4815600		0	0.978848	0.266959	NaN	NaN	NaN	NaN	NaN	-0.456175	NaN	-0.799101	NaN	-0.647167	NaN
S	A2ARS0	189	A2ARS0	189	Ankyrin repeat domain-containing protein 63	Ankrd63	TGPWGRAAAAAAARGSNSDSPPGHPAPAPSP	2	___1	0.622929	3.84e-05	118.15	85.337	118.15	-1.2918	4361800		0.0938545	0.943132	-0.102904	-0.268601	-0.6656	-0.0118771	-1.02566	NaN	NaN	NaN	NaN	-0.456558	-0.473057	NaN
S	A2ARS0	193	A2ARS0	193	Ankyrin repeat domain-containing protein 63	Ankrd63	GRAAAAAAARGSNSDSPPGHPAPAPSPERRR	3	___1	0.998841	0.000115622	107.91	92.704	71.685	0.20776	62733000		0.411668	0.697481	-0.311197	-0.921278	1.23472	2.00827	1.45436	1.18634	2.65521	NaN	2.37374	1.78183	2.09815	1.82219
S	A2ARS0	203	A2ARS0	203	Ankyrin repeat domain-containing protein 63	Ankrd63	GSNSDSPPGHPAPAPSPERRRPSPRRLPRPL	3	___1	1	0.00015725	95.197	66.384	94.639	0.1652	44037000		0.350477	0.737769	0.162252	0.807042	0.978189	0.798849	0.944746	1.01608	0.718706	0.577198	NaN	1.05468	0.807907	0.167536
S	A2ASS6;E9Q8K5;E9Q8N1;F7CR78;F6RSJ3	10281;9390;9390;6058;653	A2ASS6	10281	Titin	Ttn	VVTEEKIAIITQREESPPPAVPEIPKKKVPE	2	___1	1	0.000192501	91.62	45.624	91.62	-0.056991	1176300		0	0.978755	NaN	NaN	NaN	NaN	NaN	NaN	NaN	NaN	NaN	NaN	1.8411	NaN
S	A2ASS6;E9Q8K5;E9Q8N1;A2ASS6-2;A2ASS6-3	2080;2080;2080;2034;2034	A2ASS6	2080	Titin	Ttn	ITIPTFKPERIELSPSMEAPKIFERIQSQTV	2	___1	0.999801	0.000610986	112.75	63.952	112.75	0.14318	649030		0	0.978663	NaN	NaN	NaN	NaN	NaN	NaN	NaN	NaN	NaN	NaN	0.848528	NaN
S	A2ASS6;F7CR78;F6ZRX7	11740;7538;36	A2ASS6	11740	Titin	Ttn	AAPPVTVPEAPEEVFSEDEETLAPPQEPEAP	4	___1	0.649323	0.0164374	43.579	20.691	43.579	-1.1718	170570		0	0.97857	NaN	NaN	NaN	NaN	NaN	NaN	NaN	NaN	NaN	NaN	-0.65316	NaN
S	A2ASS6;E9Q8K5;E9Q8N1;A2ASS6-2	34476;32730;32730;26149	A2ASS6	34476	Titin	Ttn	RVKSPETVKSPKRVKSPEPVTSHPKAVSPTE	3	___1	0.999998	0.0034768	80.69	29.245	80.69	0.29013	11563000		0	0.978478	-6.37214	NaN	-2.86658	NaN	NaN	NaN	NaN	NaN	NaN	NaN	3.50556	NaN
S	A2ASS6;E9Q8K5;E9Q8N1;A2ASS6-2	33875;32129;32129;25548	A2ASS6	33875	Titin	Ttn	PSPDYDLYYYRRRRRSLGDMSDEELLLPIDD	2	___1	0.999999	0.00244078	65.887	20.002	65.887	-0.43606	1059500		0	0.978385	NaN	NaN	NaN	NaN	NaN	NaN	NaN	NaN	NaN	NaN	1.80325	NaN
S	A2ASS6;E9Q8K5;E9Q8N1;A2ASS6-2;Q8BUJ6;A2ASS6-3	264;264;264;264;264;264	A2ASS6	264	Titin	Ttn	PHKTPPRIPPKPKSRSPTPPSIAAKAQLARQ	2	___1	0.993131	0.00418813	97.273	28.757	97.273	-0.7958	1776400		0	0.978293	NaN	NaN	NaN	NaN	NaN	NaN	NaN	NaN	NaN	NaN	2.53095	NaN
S	A2ASS6;E9Q8K5;E9Q8N1;A2ASS6-2	33933;32187;32187;25606	A2ASS6	33933	Titin	Ttn	SRSPPRFELSSLRYSSPPAHVKVEDRRRDFR	2	___1	0.998681	0.00697023	83.883	33.41	83.883	0.72097	880460		0	0.9782	NaN	NaN	NaN	NaN	NaN	NaN	NaN	NaN	NaN	NaN	-0.553417	NaN
S	A2ATI9;Q99JX3;Q99JX3-2	398;418;350	A2ATI9	398	Golgi reassembly-stacking protein 2	Gorasp2	TTAKADASSLTVDVTSPASKVPTTVEDRVSD	2	___1	0.999334	4.21e-21	188.15	145.43	188.15	0.94691	3035200		0	0.978108	-0.00025177	NaN	NaN	NaN	-0.0412827	NaN	NaN	NaN	-0.0410309	NaN	NaN	NaN
S	A2ATL1;A2ATL0;A2ATK9	233;353;358	A2ATL1	233		Fam171a1	QLPPALESSKRDQATSMSHINLLFSRRASDY	3	___1	0.99649	2.5e-05	115.91	92.275	110.44	-0.11459	9528400		0	0.978015	-0.0663176	NaN	-1.83333	NaN	-2.34537	NaN	NaN	NaN	NaN	NaN	-2.02303	NaN
S	A2ATL1;A2ATL0;A2ATK9	235;355;360	A2ATL1	235		Fam171a1	PPALESSKRDQATSMSHINLLFSRRASDYPG	3	___1	0.999867	2.5e-05	116.51	89.305	88.78	-0.11649	11464000		0	0.977923	NaN	NaN	NaN	NaN	NaN	NaN	NaN	NaN	-1.66595	-1.86278	NaN	-2.01871
S	A2ATL1;A2ATL0;A2ATK9	246;366;371	A2ATL1	246		Fam171a1	ATSMSHINLLFSRRASDYPGPLSVSSHSRPE	4	___1	0.795648	0.00633151	56.081	37.2	54.521	-0.98454	17079000		0.028141	0.990243	-0.0152874	-0.0815885	0.638012	0.483747	0.764713	0.436304	0.0665951	0.699915	0.865753	0.325832	0.39892	NaN
S	A2ATL1;A2ATL0;A2ATK9	724;844;849	A2ATL1	724		Fam171a1	ETTKRTSDVPLEPLASPNQRRSANDEDEDDD	2	___1	1	0.000286872	101.01	50.814	97.779	-0.027987	5793000		1.33562	0.304748	0.314477	2.35703	-0.44319	-0.313931	-0.681164	-0.531752	-0.90546	-0.412188	-0.967188	-0.847231	-1.03738	-0.5979
S	A2ATS4;G3X8X3;Q8BSM7	291;308;265	A2ATS4	291	Large neutral amino acids transporter small subunit 3	Slc43a1	FYTHVTIVGQRLSQKSPSLEEGADAFISSPD	3	___1	0.779587	0.000221214	67.827	26.712	62.707	0.6967	46199		0	0.977831	NaN	NaN	NaN	NaN	NaN	-3.21434	NaN	NaN	NaN	NaN	NaN	NaN
S	A2AU62;Q64012-2;Q64012;A2AU61;A2AU60	135;119;135;119;119	A2AU62	135	RNA-binding protein Raly	Raly	QDYFCARLFDYRGRLSPVPVPRAVPVKRPRV	2	___1	1	0.00647843	96.866	74.78	87.831	0.022633	63859000		0.189443	0.864928	0.104282	0.476469	1.76344	2.61185	1.76617	1.74793	2.03979	2.33801	2.07392	1.49299	2.10617	2.08791
S	A2AU62;Q64012-2;Q64012	270;254;270	A2AU62	270	RNA-binding protein Raly	Raly	CSSSSRLPAPQEDTASEAGTPQGEVQTRDDG	3	___1	1	3.17e-10	138.25	101.14	77.51	-0.32587	144200000		0.359007	0.732256	0.101684	0.843333	NaN	NaN	0.825096	0.626909	0.537321	0.569767	0.61713	0.317831	NaN	0.679308
S	A2AU89;A2AU91;P70399-3;P70399;P70399-2	1115;1115;1109;1103;160	A2AU89	1115	Tumor suppressor p53-binding protein 1	Trp53bp1;Tp53bp1	QQRASQEQRASQEPFSPAEDVMETDLLEGLA	3	___1	0.998547	1.52e-05	77.63	51.784	77.63	0.609	570520		NaN	1	NaN	NaN	NaN	NaN	NaN	NaN	NaN	NaN	NaN	NaN	NaN	NaN
S	A2AU89;A2AU91;P70399-3;P70399;A2AU90	719;719;713;713;719	A2AU89	719	Tumor suppressor p53-binding protein 1	Trp53bp1;Tp53bp1	CPEAMEVETSVISIDSPQKLQVLDQELEHKD	3	___1	0.999903	1.69e-05	93.2	62.691	77.509	-0.20379	2413200		0.13074	0.913015	-0.113356	-0.343538	-1.45653	-2.30703	-2.17431	-1.65497	-2.76096	-1.76995	-2.49786	-1.66938	-2.20756	-1.25427
S	A2AU89;A2AU91;P70399-3;P70399;A2AU90	83;83;78;78;83	A2AU89	83	Tumor suppressor p53-binding protein 1	Trp53bp1;Tp53bp1	SNPEQSAVEQGDSNSSFNEHLKEKKASDPVE	4	___1	0.828161	2.47e-09	112.55	74.193	45.14	-0.53489	9311000		NaN	1	NaN	NaN	NaN	NaN	NaN	NaN	NaN	NaN	NaN	NaN	NaN	NaN
S	A2AU89;A2AU91;P70399-3;P70399;A2AU90	533;533;527;527;533	A2AU89	533	Tumor suppressor p53-binding protein 1	Trp53bp1;Tp53bp1	STSEYSQSSKMESLGSPRTEEDRENTQIDDT	2	___1	0.999997	0.00010108	151.29	51.604	150.81	1.1114	27974000		1.7078	0.246257	0.319764	3.15868	1.84304	1.99613	NaN	NaN	1.91645	1.59447	1.51603	1.46211	1.42867	1.66422
S	A2AU89;A2AU91;P70399-3;P70399;P70399-2	1094;1094;1088;1088;145	A2AU89	1094	Tumor suppressor p53-binding protein 1	Trp53bp1;Tp53bp1	VKPVGPVMDDAAPEDSASPVSQQRASQEQRA	3	___1	0.661763	1.47e-06	87.958	68.536	87.958	-0.11241	678540		NaN	1	NaN	NaN	NaN	NaN	NaN	NaN	NaN	NaN	NaN	NaN	NaN	NaN
S	A2AU89;A2AU91;P70399-3;P70399;P70399-2	1096;1096;1090;1090;147	A2AU89	1096	Tumor suppressor p53-binding protein 1	Trp53bp1;Tp53bp1	PVGPVMDDAAPEDSASPVSQQRASQEQRASQ	3	___1	0.943869	8.52e-12	128.19	98.626	128.19	-1.1583	22327000		0.549484	0.609525	-0.267669	-1.16502	1.22125	1.18482	0.220671	1.25545	1.11691	NaN	1.36054	1.1619	1.14752	1.39999
S	A2AU89;A2AU91;P70399-3;P70399;P70399-2;F6ZRL3	1578;1628;1572;1616;673;97	A2AU89	1578	Tumor suppressor p53-binding protein 1	Trp53bp1;Tp53bp1	DISLDNLVEGKRKRRSNISSPVTPTAASSSS	2	___1	0.992337	1.52e-07	126.26	77.709	126.26	0.35363	14695000		0.0329854	0.988566	-0.0145674	-0.0951516	0.119846	NaN	-0.351477	-0.449827	-0.199282	-0.551174	-0.245016	-0.523026	-0.128624	-0.190596
S	A2AU89;A2AU91;P70399-3;P70399;P70399-2;F6ZRL3	1581;1631;1575;1619;676;100	A2AU89	1581	Tumor suppressor p53-binding protein 1	Trp53bp1;Tp53bp1	LDNLVEGKRKRRSNISSPVTPTAASSSSTTP	2	___1	0.511214	0.000275302	84.107	26.943	84.107	0.32143	345960		0	0.977738	NaN	NaN	NaN	0.0578365	NaN	NaN	NaN	NaN	NaN	NaN	NaN	NaN
S	A2AU89;A2AU91;P70399-3;P70399;P70399-2	1407;1457;1401;1445;502	A2AU89	1407	Tumor suppressor p53-binding protein 1	Trp53bp1;Tp53bp1	DSTKRTDASSSTLRRSDSPEIPFQAATGSSD	3	___1	0.787197	7.38e-07	83.567	58.648	55.314	-0.68562	6350700		1.21	0.340582	-0.652312	-2.39949	-1.30364	-0.572947	-0.96335	NaN	NaN	NaN	0.0865936	-0.377163	-0.734673	-0.152088
S	A2AU89;A2AU91;P70399-3;P70399;P70399-2	1409;1459;1403;1447;504	A2AU89	1409	Tumor suppressor p53-binding protein 1	Trp53bp1;Tp53bp1	TKRTDASSSTLRRSDSPEIPFQAATGSSDGL	3	___1	0.969724	6.33e-09	94.891	74.146	94.891	-0.29361	16554000		0.325648	0.756968	-0.245844	-0.792453	0.811583	0.951757	NaN	0.639879	NaN	NaN	1.42944	NaN	0.462479	1.24883
S	A2AU89;A2AU91;P70399-3;P70399;A2AU90	267;267;261;261;267	A2AU89	267	Tumor suppressor p53-binding protein 1	Trp53bp1;Tp53bp1	VEEQNLPLVRSEDRPSSPQVSVAAVETKEQV	3	___1	0.955305	5.03e-07	133.9	104.51	133.9	-0.1238	102310000		0.249981	0.818061	-0.0654437	-0.613016	3.51966	3.60758	3.30547	3.2073	3.42844	NaN	3.60274	NaN	3.44857	3.3861
S	A2AU89;A2AU91;P70399-3;P70399;A2AU90	381;381;375;375;381	A2AU89	381	Tumor suppressor p53-binding protein 1	Trp53bp1;Tp53bp1	APSPDAFRSTPFIVPSSPTEQGGRKDEPMDM	2	___1	0.938472	1.29e-11	156.36	113.64	122.55	0.54431	4699800		0	0.977646	0.174295	NaN	NaN	NaN	0.963049	NaN	NaN	NaN	NaN	0.788754	NaN	NaN
S	A2AU89;A2AU91;P70399-3;P70399;A2AU90	382;382;376;376;382	A2AU89	382	Tumor suppressor p53-binding protein 1	Trp53bp1;Tp53bp1	PSPDAFRSTPFIVPSSPTEQGGRKDEPMDMS	2	___1	0.926692	1.49e-11	154.67	119.92	107.09	-0.23833	13289000		0.371964	0.721668	-0.126338	-0.888122	NaN	NaN	NaN	1.33789	1.18997	1.397	1.59893	NaN	1.52302	1.18192
S	A2AU89;A2AU91;P70399-3;P70399;A2AU90	552;552;546;546;552	A2AU89	552	Tumor suppressor p53-binding protein 1	Trp53bp1;Tp53bp1	EEDRENTQIDDTEPLSPVSNSKLPADSENVL	3	___1	0.988046	1.76e-11	141.79	98.425	92.551	0.19955	46332000		0.819461	0.481909	0.118352	1.60949	2.57491	2.50212	2.29049	2.35877	2.51054	2.30301	2.32011	NaN	2.26365	2.3311
S	A2AU89;A2AU91;P70399-3;P70399;A2AU90	555;555;549;549;555	A2AU89	555	Tumor suppressor p53-binding protein 1	Trp53bp1;Tp53bp1	RENTQIDDTEPLSPVSNSKLPADSENVLVTP	3	___1	0.528903	0.000150148	78.272	40.893	78.272	-0.16749	1266900		NaN	1	NaN	NaN	NaN	NaN	NaN	NaN	NaN	NaN	NaN	NaN	NaN	NaN
S	A2AU89;A2AU91;P70399-3;P70399;A2AU90	557;557;551;551;557	A2AU89	557	Tumor suppressor p53-binding protein 1	Trp53bp1;Tp53bp1	NTQIDDTEPLSPVSNSKLPADSENVLVTPSQ	3	___1	0.63193	0.000400771	73.675	42.991	73.675	-0.17143	2362700		NaN	1	NaN	NaN	NaN	NaN	NaN	NaN	NaN	NaN	NaN	NaN	NaN	NaN
S	A2AUD5	164	A2AUD5	164		Tpd52l2	SAISRKLGDMRAHPLSQSFSSYSIRHSISMP	3	___1	0.655991	0.00820336	67.299	47.975	66.533	0.026794	2186500		0	0.977554	NaN	NaN	NaN	0.74959	NaN	NaN	NaN	NaN	NaN	NaN	NaN	NaN
S	A2AUD5	166	A2AUD5	166		Tpd52l2	ISRKLGDMRAHPLSQSFSSYSIRHSISMPVM	2	___1	0.99651	7.34e-12	169.94	137.02	169.94	0.12371	29056000		0.313493	0.766039	0.266837	0.742447	1.0603	NaN	0.694904	0.212219	-0.423727	NaN	-0.0208721	0.171274	0.542389	-0.21644
S	A2AUD5	168	A2AUD5	168		Tpd52l2	RKLGDMRAHPLSQSFSSYSIRHSISMPVMRN	2	___1	0.637171	4.16e-05	116.84	87.204	74.611	-0.088595	1485900		0	0.977461	NaN	NaN	NaN	NaN	NaN	NaN	NaN	NaN	-0.255524	NaN	NaN	NaN
S	A2AUD5	169	A2AUD5	169		Tpd52l2	KLGDMRAHPLSQSFSSYSIRHSISMPVMRNS	2	___1	0.753261	3.24e-08	153	107.98	135.02	-0.42314	650630		0	0.977369	NaN	NaN	NaN	NaN	NaN	NaN	NaN	NaN	NaN	NaN	0.134302	NaN
S	A2AUD5;Q9CYZ2;Q3TAI4;Q8BKP1;Q3TUJ9	215;206;192;186;172	Q8BKP1	186	Tumor protein D54	Tpd52l2	KVVGGRENGSDNLPPSPGSGDQTLPDHAPF_	3	___1	0.862292	0.00557994	54.668	31.066	50.132	-0.3618	1189300		0	0.977277	NaN	NaN	NaN	NaN	NaN	NaN	NaN	NaN	NaN	NaN	NaN	0.372829
S	A2AUD5;Q9CYZ2;Q3TAI4;Q8BKP1;Q3TUJ9	218;209;195;189;175	Q8BKP1	189	Tumor protein D54	Tpd52l2	GGRENGSDNLPPSPGSGDQTLPDHAPF____	3	___1	0.531637	0.00557994	54.668	31.066	53.779	-0.0554	415690		NaN	1	NaN	NaN	NaN	NaN	NaN	NaN	NaN	NaN	NaN	NaN	NaN	NaN
S	A2AUD5;Q9CYZ2;Q8BKP1	177;168;148	Q8BKP1	148	Tumor protein D54	Tpd52l2	PLSQSFSSYSIRHSISMPVMRNSATFKSFED;RKLGDMSSYSIRHSISMPVMRNSATFKSFED	2	___1	0.999996	0.000391147	144.17	113.78	93.442	0.20985	47048000		0.349317	0.738182	-0.124984	-0.798952	2.00598	1.75742	1.36863	1.34453	1.41241	1.5433	1.54676	1.54056	1.7207	1.98009
S	A2AUD5;Q9CYZ2;Q3TAI4;Q8BKP1;Q3TUJ9	12;12;12;12;12	Q8BKP1	12	Tumor protein D54	Tpd52l2	____MDSASQDINLNSPNKGVLSDFMTDVPV	2	___1	1	3.68e-15	171.49	125.61	126.07	-0.074714	54873000		0.125656	0.916505	0.0611183	0.33153	0.407724	0.0387783	0.0690861	0.575388	0.161718	-0.259424	-0.0536137	-0.193581	0.365162	0.29974
S	A2AUD5;Q9CYZ2;Q3TAI4;Q8BKP1;Q3TUJ9	19;19;19;19;19	Q8BKP1	19	Tumor protein D54	Tpd52l2	ASQDINLNSPNKGVLSDFMTDVPVDPGVVHR	3	___1	0.598554	5.07e-07	80.943	59.919	80.943	0.45502	1064700		NaN	1	NaN	NaN	NaN	NaN	NaN	NaN	NaN	NaN	NaN	NaN	NaN	NaN
S	A2AUD5;Q9CYZ2;Q3TAI4;V9GWU5;Q8BKP1;Q3TUJ9	189;180;166;145;160;146	Q8BKP1	160	Tumor protein D54	Tpd52l2	HSISMPVMRNSATFKSFEDRVGTIKSKVVGG	3	___1	0.999917	0.00469341	99.069	70.113	78.513	-0.40639	44043000		1.71897	0.244169	0.583	2.92652	1.41154	0.828167	1.35609	1.06807	0.773544	0.847736	0.335388	0.906609	0.0739098	0.542189
S	A2AUK5;A2AUK8;Q9Z2H5;Q9Z2H5-2	564;552;564;552	A2AUK5	564	Band 4.1-like protein 1	Epb4.1l1;Epb41l1	GTPEKASERAGLREGSEEKVKPPRPRAPESD	2	___1	1	0.00123098	125.54	39.584	71.085	0.10095	56542000		0	0.977184	-0.125287	NaN	0.497873	NaN	-0.37595	-0.236809	-1.02183	-0.472233	NaN	-0.196503	NaN	NaN
S	A2AUK5;A2AUK8	578;566	A2AUK5	578		Epb4.1l1	GSEEKVKPPRPRAPESDTGDEDQDQERDAVF	3	___1	1	1.75e-74	260.08	207.58	54.12	0.36789	93980000		1.07374	0.389826	-0.251807	-1.96969	1.355	1.43969	1.513	1.42078	1.47534	1.47764	1.67872	1.81016	2.02815	1.27783
S	A2AUK5;A2AUK8;Q9Z2H5;Q9Z2H5-2;A2AUK7;Q9Z2H5-3;A2AUK6;E9PV14	38;38;38;38;38;38;38;38	A2AUK5	38	Band 4.1-like protein 1	Epb4.1l1;Epb41l1	EAAAAVTTPVTPAGHSHPETNSNEKHLTQQD	4	___1	0.517073	2.55e-07	80.943	59.061	51.758	-1.3061	3574800		0	0.977092	NaN	NaN	NaN	NaN	NaN	NaN	NaN	NaN	-0.128979	NaN	NaN	NaN
S	A2AUK5;A2AUK8	648;636	A2AUK5	648		Epb4.1l1	FEDFSRSLPELDRDKSDSETEGLVFARDLKG	2	___1	1	7.07e-17	186.17	124.52	180.39	-0.57051	820200000		0.475746	0.655212	0.218418	1.02717	-0.936571	-1.23278	-1.33472	-0.410078	-0.786625	-1.45246	-1.26994	-1.41059	-0.979494	-1.31581
S	A2AUK5;A2AUK8	650;638	A2AUK5	650		Epb4.1l1	DFSRSLPELDRDKSDSETEGLVFARDLKGPS	2	___1	0.988901	7.07e-17	186.17	124.52	186.17	0.076972	532220000		NaN	1	NaN	NaN	NaN	NaN	NaN	NaN	NaN	NaN	NaN	NaN	NaN	NaN
S	A2AUK5;A2AUK8;Q9Z2H5;Q9Z2H5-2	665;653;665;653	A2AUK5	665	Band 4.1-like protein 1	Epb4.1l1;Epb41l1	SETEGLVFARDLKGPSSQEDESGGLEDSPDR	3	___1	0.999731	1.11e-10	140.84	108.69	79.029	-0.44437	29501000		1.48989	0.275603	0.40176	3.78344	1.50776	1.52989	NaN	NaN	NaN	NaN	1.25857	1.11812	NaN	0.974504
S	A2AUK5;A2AUK8;Q9Z2H5;Q9Z2H5-2	666;654;666;654	A2AUK5	666	Band 4.1-like protein 1	Epb4.1l1;Epb41l1	ETEGLVFARDLKGPSSQEDESGGLEDSPDRG	3	___1	0.999731	6.25e-15	156.08	118.11	79.029	-0.44437	35616000		0.466914	0.662556	-0.219577	-1.0334	NaN	-1.05921	-1.67307	NaN	-1.31943	-1.56759	-1.19223	-1.58743	-1.16917	-0.792147
S	A2AUK5;A2AUK8;Q9Z2H5;Q9Z2H5-2	677;665;677;665	A2AUK5	677	Band 4.1-like protein 1	Epb4.1l1;Epb41l1	KGPSSQEDESGGLEDSPDRGACSTPEMPQFE	2	___1	1	4.2e-54	233.52	176.62	182	0.23306	105410000		0.335786	0.750235	-0.210798	-0.778915	-0.921724	-1.22302	-1.02588	NaN	-0.435436	-0.495348	-0.281879	-0.191418	-1.21763	-0.747002
S	A2AUK5;A2AUK8;Q9Z2H5;Q9Z2H5-2	684;672;684;672	A2AUK5	684	Band 4.1-like protein 1	Epb4.1l1;Epb41l1	DESGGLEDSPDRGACSTPEMPQFESVKAETM	4	___1	0.718941	2.4e-10	152.11	58.083	42.733	0.22458	4135600		NaN	1	NaN	NaN	NaN	NaN	NaN	NaN	NaN	NaN	NaN	NaN	NaN	NaN
S	A2AUK5;A2AUK8;Q9Z2H5;Q9Z2H5-2;A2AUK7;Q9Z2H5-3;A2AUK6	868;856;868;856;719;720;620	A2AUK5	868	Band 4.1-like protein 1	Epb4.1l1;Epb41l1	DMLVTKAVVYRETDPSPEERDKKPQES____	2	___1	0.999998	0.000662926	113.26	79.083	113.26	0.088086	289420000		0.0344826	0.987121	-0.0160918	-0.0988737	4.45624	5.07304	4.63875	4.94172	5.05637	4.90215	4.9429	5.11923	4.88301	4.49807
S	A2AUK5;A2AUK8;Q9Z2H5;Q9Z2H5-2;A2AUK7;Q9Z2H5-3;A2AUK6;E9PV14	510;498;510;498;497;498;425;509	A2AUK5	510	Band 4.1-like protein 1	Epb4.1l1;Epb41l1	EFLDKPEDVLLKHQASINELKRTLKEPNSKL	3	___1	1	0.00451048	93.839	40.602	54.343	0.0082135	57108000		0.598672	0.585483	0.340916	1.23475	-0.546991	-0.728807	-0.114279	-0.579422	-1.57804	-0.56794	-1.11537	-0.572115	-1.12945	-1.29039
S	A2AUK5;A2AUK8;Q9Z2H5;Q9Z2H5-2;A2AUK7;Q9Z2H5-3;A2AUK6	544;532;544;532;531;532;459	A2AUK5	544	Band 4.1-like protein 1	Epb4.1l1;Epb41l1	DRDWDRERRLPSSPASPSPKGTPEKASERAG	2	___1	0.999905	7.18e-15	166.62	124.43	104.81	0.20627	224340000		0.323078	0.758629	0.260791	0.814003	NaN	NaN	NaN	-0.818424	-1.62104	NaN	NaN	-1.32024	-1.62733	-1.494
S	A2AUK5;A2AUK8;Q9Z2H5;Q9Z2H5-2;A2AUK7;Q9Z2H5-3;A2AUK6	546;534;546;534;533;534;461	A2AUK5	546	Band 4.1-like protein 1	Epb4.1l1;Epb41l1	DWDRERRLPSSPASPSPKGTPEKASERAGLR	2	___1	1	1.23e-19	178.22	146.55	138.42	0.60105	539540000		0	0.977	NaN	NaN	NaN	NaN	NaN	NaN	NaN	NaN	NaN	NaN	1.68502	1.49088
S	A2AUK5;A2AUK8;Q9Z2H5;Q9Z2H5-2;A2AUK7;Q9Z2H5-3;A2AUK6;E9PV14	378;378;378;378;378;378;305;378	A2AUK5	378	Band 4.1-like protein 1	Epb4.1l1;Epb41l1	LWKVCIEHHTFFRLVSPEPPPKGFLVMGSKF	2	___1	1	0.000170525	150.1	95.039	87.184	0.33746	36163000		0.182485	0.870124	-0.0685679	-0.461217	1.5863	1.61603	0.927084	1.05671	1.14719	1.28476	1.31161	1.30922	1.47352	1.25864
S	A2AUK5;A2AUK8;Q9Z2H5;Q9Z2H5-2;Q9Z2H5-3;A2AUK6	430;430;430;430;430;357	A2AUK5	430	Band 4.1-like protein 1	Epb4.1l1;Epb41l1	PFFERSSSKRYTMSRSLDGAEFSRPASVSEN	2	___1	1	0.00193435	99.343	51.427	99.343	-0.27467	5548500		1.16608	0.355326	-0.298853	-2.10672	-0.573313	-0.305109	-0.34791	-0.121599	-0.365984	-0.501507	-0.264124	-0.354881	0.288103	0.0493679
S	A2AUK5;A2AUK8;Q9Z2H5;Q9Z2H5-2	639;627;639;627	A2AUK5	639	Band 4.1-like protein 1	Epb4.1l1;Epb41l1	VIGDYHGGAFEDFSRSLPELDRDKSDSETEG	2	___1	1	0.000456642	76.889	54.656	60.91	0.37551	107730000		0.83124	0.476344	0.192355	1.60351	-1.18412	-1.04115	-0.615442	-0.841692	-0.813766	-0.941431	-1.27562	-1.0598	-0.888168	-1.1709
S	A2AUK5;A2AUK8;Q9Z2H5;Q9Z2H5-2;A2AUK7;Q9Z2H5-3;A2AUK6	782;770;782;770;633;634;534	A2AUK5	782	Band 4.1-like protein 1	Epb4.1l1;Epb41l1	MIPGPQTVATEIRSLSPIIGKDVLTSTYGAT	2	___1	1	0.000463186	136.99	54.239	136.99	-0.33435	19114000		1.58913	0.261138	0.480863	2.73226	0.384367	0.341908	0.70019	0.82128	0.077734	0.878981	-0.10783	0.132822	0.270687	-0.0828247
S	A2AUM6;P16254	44;44	A2AUM6	44	Signal recognition particle 14 kDa protein;Signal recognition particle 14 kDa protein, N-terminally processed	Srp14	TLKKYDGRTKPIPRKSSVEGLEPAENKCLLR	2	___1	0.681831	5.8e-05	123.63	79.38	123.63	0.080607	871650		NaN	1	NaN	NaN	NaN	NaN	NaN	NaN	NaN	NaN	NaN	NaN	NaN	NaN
S	A2AUM6;P16254	45;45	A2AUM6	45	Signal recognition particle 14 kDa protein;Signal recognition particle 14 kDa protein, N-terminally processed	Srp14	LKKYDGRTKPIPRKSSVEGLEPAENKCLLRA	2	___1	0.988659	2.21e-23	200	147.83	161.94	0.25709	14099000		0.00198166	1	-0.000978311	-0.00588645	0.306034	0.76157	0.0624199	0.0731125	0.666788	0.465601	0.50717	0.573267	0.201511	0.278982
S	A2AUQ6	26	A2AUQ6	26		Garnl3	ALLRQKRAALRRRGCSFESPSTAPQPPGPLM	3	___1	0.991713	0.000239238	76.161	46.162	64.87	0.07585	5124700		2.63459	0.144386	-0.92901	-5.05611	-0.803696	NaN	NaN	-0.870806	-1.06011	-1.44781	-0.189451	-0.364653	-0.0898151	0.177544
S	A2AUX3;B7ZD29;Q3UHC7-4;Q3UHC7;F6RK07;A2AUX5;Q3UHC7-2;Q3UHC7-3;F6QQP6	612;612;641;669;563;604;545;669;295	A2AUX3	612	Disabled homolog 2-interacting protein	Dab2ip	STPGSGQLPGTNDLASTPGSGSSSVSAGLQK	3	___1	0.817275	4.41e-17	111.16	87.687	111.16	0.39726	1714000		1.24287	0.332373	-1.04416	-3.01104	NaN	-2.9635	NaN	NaN	-3.07545	NaN	NaN	-2.46777	-1.9064	-1.55178
S	A2AUX3;B7ZD29;Q3UHC7-4;Q3UHC7;F6RK07;A2AUX5;Q3UHC7-2;Q3UHC7-3;F6QQP6	921;921;950;978;872;913;854;978;582	A2AUX3	921	Disabled homolog 2-interacting protein	Dab2ip	PGTRLRQQSSSSKGDSPELKPRAMHKQGPSP	2	___1	1	0.00149537	106.62	72.366	77.288	0.42726	57611000		0.543232	0.613253	-0.13942	-1.14255	1.8576	1.97221	1.58925	1.75492	1.96768	1.95834	2.25873	1.912	2.08237	1.7046
S	A2AUX3;B7ZD29;Q3UHC7-4;Q3UHC7;F6RK07;A2AUX5;Q3UHC7-2;Q3UHC7-3	645;645;674;702;596;637;578;702	A2AUX3	645	Disabled homolog 2-interacting protein	Dab2ip	IENDLSGLIDFTRLPSPTPENKDLFFVTRSS	2	___1	0.999959	0.000621282	114.5	57.32	112.71	-0.4374	23192000		0.985225	0.419108	0.222282	1.83738	1.64876	1.55423	1.52314	1.42505	1.39778	1.63243	1.33383	1.04686	1.68126	1.16984
S	A2AUX3;B7ZD29;Q3UHC7-4;Q3UHC7;F6RK07;A2AUX5;Q3UHC7-2;Q3UHC7-3;F6QQP6	838;838;867;895;789;830;771;895;499	A2AUX3	838	Disabled homolog 2-interacting protein	Dab2ip	EELARRPGELARRQMSLTEKGGQPTVPRQNS	2	___1	0.947495	0.0207649	91.636	26.331	65.5	0.27036	21225000		1.42513	0.287382	0.606122	2.65904	NaN	1.2625	1.61156	1.07276	0.611961	1.03071	0.700905	NaN	0.43553	0.398893
S	A2AUX3;B7ZD29;Q3UHC7-4;Q3UHC7;F6RK07;A2AUX5;Q3UHC7-2;Q3UHC7-3;F6QQP6	690;690;719;747;641;682;623;747;351	A2AUX3	690	Disabled homolog 2-interacting protein	Dab2ip	ANEPDLQMANGSKSLSMVDLQDARTLDGEAG	2	___1	0.989936	0.000237692	135.81	91.202	113.69	-0.20155	2171600		0.995078	0.416037	0.597576	1.85217	-2.39376	-1.94766	-1.11405	-2.37121	-2.12949	-2.6463	-3.32069	-2.62434	-2.43409	-2.41283
S	A2AVE4;F2Z3W3;Q6PIX5-2;Q6PIX5;A2AVE5	8;8;8;8;8	A2AVE4	8	Inactive rhomboid protein 1	Rhbdf1	________MSEARRDSTSSLQRKKPPWLKLD	2	___1	0.988449	0.00361617	103.43	58.816	84.507	0.17151	4073100		0	0.976908	-0.589276	NaN	0.166119	0.190077	0.224192	NaN	-0.0267792	0.120226	NaN	NaN	0.724043	NaN
S	A2AVJ7;Q99PL5;Q99PL5-12;Q99PL5-11;Q99PL5-10;Q99PL5-9;Q99PL5-8;Q99PL5-7;Q99PL5-6;Q99PL5-5;Q99PL5-4;Q99PL5-3;Q99PL5-2	135;135;135;135;135;135;135;135;135;135;135;135;135	A2AVJ7	135	Ribosome-binding protein 1	Rrbp1	PIATVPAMPQEKLASSPKDRKKKEKKVAKVE	2	___1	0.921069	0.0178865	100.82	32.449	100.82	0.43454	14007000		0.00836057	1	0.018733	0.0254258	1.93628	NaN	2.25167	NaN	NaN	NaN	2.50221	1.30892	3.24947	1.24037
S	A2AW14;A2AW13;Q3UVR3-2;Q3UVR3;A2AW15	2;2;2;2;71	A2AW14	2	Tau-tubulin kinase 2	Ttbk2	______________MSGGGEQPDILSVGILV	2	___1	0.999988	4.96e-05	117.53	74.121	117.53	-1.064	1482500		0.00574135	1	0.00494146	0.0171578	NaN	-1.72802	-2.47599	NaN	-1.47527	-1.45452	-2.1508	-1.40873	-1.66693	-1.92712
S	A2AWI7;Q8R3V5-1;Q8R3V5;A2AWI9;Q8R3V5-3	404;395;400;374;379	A2AWI7	404	Endophilin-B2	Sh3glb2	GNKKGKVPVTYLELLS_______________	2	___1	1	0.000301206	141.37	115.56	105.14	0.16425	18570000		0.818735	0.482372	-0.49459	-1.58424	-0.921413	-0.570751	-1.05789	-1.55876	-0.369473	-0.100071	0.156738	-0.0507717	-0.76296	-0.416882
S	H7BX50;E9QLG3;A2AWL7-2;A2AWL7-3;A2AWL7	887;887;887;808;887	H7BX50	887	MAX gene-associated protein	Mga	QSTISPSTSHSVKPQSVTTASRKTKAQNKQT	2	___1	0.805161	0.0199614	71.501	9.3937	58.596	0.43242	344250		NaN	1	NaN	NaN	NaN	NaN	NaN	NaN	NaN	NaN	NaN	NaN	NaN	NaN
S	A2AWS5;B7ZDF7;Q3UJF1;B7ZDF5;Q9Z2V6;A0A1B0GSB5;A0A0R4J1F3;A0A1B0GSE4;A0A1B0GT67;A0A1B0GRH0;A0A1B0GSQ5;Q99N13-3;Q99N13;Q8BIY3;Q6NZM9;Q6NZM9-2	271;270;271;289;270;212;240;240;264;240;243;238;240;89;265;94	Q6NZM9	265	Histone deacetylase;Histone deacetylase 5;Histone deacetylase 9;Probable ribonuclease ZC3H12D;Histone deacetylase 4	Hdac5;Hdac9;Zc3h12d;Hdac4	KLRSRLKQKVAERRSSPLLRRKDGPVATALK;KVRSRLKQKVAERRSSPLLRRKDGTVISTFK	3	___1	1	0.00404191	129.85	13.334	56.013	0.016252	23692000		0.505397	0.637336	0.193221	1.12332	NaN	0.610582	NaN	-0.086916	0.298981	0.229137	0.127676	0.078619	NaN	0.0028801
S	A2AWS5;B7ZDF7;Q3UJF1;B7ZDF5;Q9Z2V6;A0A1B0GSB5;A0A0R4J1F3;A0A1B0GSE4;A0A1B0GT67;A0A1B0GRH0;A0A1B0GSQ5;Q99N13-3;Q99N13;Q6NZM9;Q6NZM9-2	251;250;251;269;250;192;220;220;244;220;223;218;220;245;74	Q6NZM9	245	Histone deacetylase;Histone deacetylase 5;Histone deacetylase 9;Histone deacetylase 4	Hdac5;Hdac9;Hdac4	GMYDAKDDFPLRKTASEPNLKLRSRLKQKVA;GPYDSRDDFPLRKTASEPNLKVRSRLKQKVA	2	___1	0.999989	0.0125004	85.29	25.188	80.706	-0.13544	17429000		0.171936	0.878339	0.0776672	0.43785	1.2261	0.744469	0.53443	0.660759	0.81748	0.67503	0.986626	0.821241	0.753149	0.233826
S	A2AWS5;B7ZDF7;Q3UJF1;B7ZDF5;Q9Z2V6	659;658;659;677;657	A2AWS5	659	Histone deacetylase;Histone deacetylase 5	Hdac5	HQALGRTQSSPAAPGSMKSPTDQPTVVKHLF	3	___1	0.684185	0.00015773	81.226	52.09	65.598	-0.19387	2845700		NaN	1	NaN	NaN	NaN	NaN	NaN	NaN	NaN	NaN	NaN	NaN	NaN	NaN
S	A2AWS5;B7ZDF7;Q3UJF1;B7ZDF5;Q9Z2V6	662;661;662;680;660	A2AWS5	662	Histone deacetylase;Histone deacetylase 5	Hdac5	LGRTQSSPAAPGSMKSPTDQPTVVKHLFTTG	3	___1	0.952626	7.35e-05	100.01	74.51	100.01	0.18079	15219000		0.190721	0.864011	-0.0963698	-0.481892	1.1129	1.05946	1.52289	NaN	0.526354	1.37063	1.1727	1.38378	1.18666	1.11613
S	A2BE91;Q5U4F6	15;13	A2BE91	15	WD repeat-containing protein 34	Wdr34	_MAMCASPRPFRRVGSAGAAALAAGGAGGAE	2	___1	1	1.92e-05	120.74	90.759	120.74	0.65036	1891700		0	0.976816	NaN	NaN	NaN	-1.15668	-0.536568	NaN	NaN	-0.902527	NaN	NaN	NaN	NaN
S	A2BE93;Q9EQU5;A2BE92;Q9EQU5-3	30;30;30;30	A2BE93	30	Protein SET	Set	KPRPAAAPKLEDKSASPGLPKGEKEQQEAIE	2	___1	0.999985	0.00452038	100.25	24.146	100.25	0.58786	5708500		0.102231	0.934776	0.0279082	0.275036	-0.932102	-0.62468	-0.877554	-0.668701	-0.542179	-0.766439	-0.763838	-0.710279	-0.589785	-0.988834
S	A2BG76;A2BG75;A2BG77;P97863-2;P97863;I7HIP8;P97863-3	310;310;310;311;311;310;311	A2BG76	310	Nuclear factor 1;Nuclear factor 1 B-type	Nfib	PAAGSRTWHERDQDMSSPTTMKKPEKPLFSS	2	___1	0.918285	4.85e-09	167.93	119.37	144.77	0.49127	3994100		0.222012	0.840942	0.091066	0.553731	-0.897516	-0.70215	NaN	-0.64189	-0.680803	-0.310961	-0.758032	NaN	-0.478815	-0.976343
S	A2BG76;A2BG75;A2BG77;P97863-2;P97863;I7HIP8;P97863-3	327;327;327;328;328;327;328	A2BG76	327	Nuclear factor 1;Nuclear factor 1 B-type	Nfib	PTTMKKPEKPLFSSTSPQDSSPRLSTFPQHH	3	___1	0.995905	2.66e-15	161.48	134.45	128.82	-0.082818	19442000		0.671303	0.545413	0.216348	1.42616	NaN	1.29472	1.51709	1.03589	1.36565	NaN	NaN	1.24012	1.15343	0.867413
S	A2BG76;A2BG75;A2BG77;P97863-2;P97863;I7HIP8;P97863-3	331;331;331;332;332;331;332	A2BG76	331	Nuclear factor 1;Nuclear factor 1 B-type	Nfib	KKPEKPLFSSTSPQDSSPRLSTFPQHHHPGI	3	___1	0.635984	2.14e-06	123.4	89.002	113.4	-0.25655	10256000		1.83113	0.222983	0.362081	3.21514	0.292627	0.558069	0.585623	0.507166	0.176382	0.574619	0.155256	-0.0521793	0.157923	NaN
S	A2BG76;A2BG75;A2BG77;P97863-2;P97863;I7HIP8;P97863-3	332;332;332;333;333;332;333	A2BG76	332	Nuclear factor 1;Nuclear factor 1 B-type	Nfib	KPEKPLFSSTSPQDSSPRLSTFPQHHHPGIP	3	___1	0.829291	1.83e-05	121.03	72.638	82.774	-0.54571	10978000		0.890485	0.451879	0.371319	1.91044	NaN	0.558069	NaN	NaN	0.176382	NaN	0.155256	-0.0521793	0.157923	-0.277372
S	A2BG76;A2BG75;A2BG77;P97863-2;P97863;I7HIP8;P97863-3	263;263;263;264;264;263;264	A2BG76	263	Nuclear factor 1;Nuclear factor 1 B-type	Nfib	YYHDMNSGVNLQRSLSSPPSSKRPKTISIDE	2	___1	0.982693	0.0210885	73.9	32.82	68.786	0.19209	13120000		0.655835	0.555271	0.704181	1.34397	-0.441349	1.15867	1.23734	1.01335	1.10921	1.60689	0.56741	NaN	0.843592	-0.681494
S	A2BG76;A2BG75;A2BG77;P97863-2;P97863;I7HIP8;P97863-3	283;283;283;284;284;283;284	A2BG76	283	Nuclear factor 1;Nuclear factor 1 B-type	Nfib	SKRPKTISIDENMEPSPTGDFYPSPNSPAAG	3	___1	0.910419	4.02e-07	106.12	81.203	101.47	-0.10204	1371200		NaN	1	NaN	NaN	NaN	NaN	NaN	NaN	NaN	NaN	NaN	NaN	NaN	NaN
S	A2BG76;A2BG75;A2BG77;P97863-2;P97863;I7HIP8;P97863-3	294;294;294;295;295;294;295	A2BG76	294	Nuclear factor 1;Nuclear factor 1 B-type	Nfib	NMEPSPTGDFYPSPNSPAAGSRTWHERDQDM	3	___1	0.942936	3e-07	110.53	84.915	84.947	0.075241	7893400		0.787395	0.494508	-0.698857	-1.55815	-1.19141	-1.32961	NaN	-1.0126	-1.26213	-2.97239	-0.731266	-1.40632	-0.911146	-0.37035
S	A2BG76;A2BG75;A2BG77;P97863-2;P97863;I7HIP8;P97863-3	299;299;299;300;300;299;300	A2BG76	299	Nuclear factor 1;Nuclear factor 1 B-type	Nfib	PTGDFYPSPNSPAAGSRTWHERDQDMSSPTT	3	___1	0.730617	7.95e-07	103.71	65.352	73.389	-0.00043111	696090		NaN	1	NaN	NaN	NaN	NaN	NaN	NaN	NaN	NaN	NaN	NaN	NaN	NaN
S	A2BG76;A2BG75;A2BG77;P97863-2;P97863	485;559;568;486;569	A2BG76	485	Nuclear factor 1;Nuclear factor 1 B-type	Nfib	YGLNIIGEPFLQAETSN______________	3	___1	0.5	0.000559929	99.219	64.983	99.219	-1.7146	266800		0	0.976723	NaN	NaN	-2.97064	NaN	NaN	NaN	-3.75274	NaN	NaN	NaN	NaN	NaN
S	E9QAQ7;A2BH40-3;A2BH40;A2BH40-4;A2BH40-2	697;697;697;312;312	E9QAQ7	697	AT-rich interactive domain-containing protein 1A	Arid1a	FSPHTSPHLPGIRGPSPSPVGSPASVAQSRS	2	___1	0.999805	1.48e-20	178.47	130.2	151.16	-0.41731	19993000		0.0764283	0.95595	0.0245468	0.210377	1.26554	1.16529	0.6506	1.06712	1.13645	1.10184	1.16955	0.960609	0.949316	1.08022
S	E9QAQ7;A2BH40-3;A2BH40;A2BH40-4;A2BH40-2	770;770;770;385;385	E9QAQ7	770	AT-rich interactive domain-containing protein 1A	Arid1a	QRNPQMPQYTSPQPGSALSPRQPSGGQMHSG	3	___1	0.840096	0.000195903	91.14	57.193	79.393	0.34117	4032500		0	0.976631	0.0551491	NaN	0.221338	NaN	0.268766	NaN	NaN	NaN	0.189903	NaN	NaN	NaN
S	E9QAQ7;A2BH40-3;A2BH40;A2BH40-4;A2BH40-2	773;773;773;388;388	E9QAQ7	773	AT-rich interactive domain-containing protein 1A	Arid1a	PQMPQYTSPQPGSALSPRQPSGGQMHSGVGS	3	___1	0.984404	0.000100559	103.87	66.782	84.895	-0.23243	6680100		0.0479141	0.977912	-0.01331	-0.138112	NaN	0.154406	0.268766	NaN	0.0805912	-0.0261192	NaN	0.263865	0.128754	0.00554466
S	E9QAQ7;A2BH40-3;A2BH40;A2BH40-4;A2BH40-2	1204;1205;1205;819;820	E9QAQ7	1204	AT-rich interactive domain-containing protein 1A	Arid1a	DAFPDGSDPTFQKRNSMTPNPGYQPSMNTSD	3	___1	0.897639	7.49e-05	97.621	59.36	60.95	-1.0253	2125500		0	0.976539	NaN	NaN	NaN	NaN	-0.627047	NaN	-1.02999	-0.556585	NaN	NaN	NaN	NaN
S	E9QAQ7;A2BH40-3;A2BH40	359;359;359	E9QAQ7	359	AT-rich interactive domain-containing protein 1A	Arid1a	AAAAAAAVSGGAQQRSHHAPMSPGSSGGGGQ	3	___1	0.562222	0.00820786	56.48	35.189	56.48	-0.63791	2516500		NaN	1	NaN	NaN	NaN	NaN	NaN	NaN	NaN	NaN	NaN	NaN	NaN	NaN
S	E9QAQ7;A2BH40-3;A2BH40	365;365;365	E9QAQ7	365	AT-rich interactive domain-containing protein 1A	Arid1a	AVSGGAQQRSHHAPMSPGSSGGGGQPLARTP	3	___1	0.995146	0.000252739	80.859	54.893	80.859	-0.15022	34452000		0.596983	0.58556	0.242988	1.24573	2.09349	1.89075	NaN	1.57814	1.78381	1.95374	1.75285	1.31874	2.09929	1.29711
S	E9QAQ7;A2BH40-3;A2BH40	368;368;368	E9QAQ7	368	AT-rich interactive domain-containing protein 1A	Arid1a	GGAQQRSHHAPMSPGSSGGGGQPLARTPQSS	3	___1	0.702009	0.0013594	66.939	43.839	66.939	0.46848	1525300		NaN	1	NaN	NaN	NaN	NaN	NaN	NaN	NaN	NaN	NaN	NaN	NaN	NaN
S	E9QAQ7;A2BH40-3;A2BH40;A2BH40-4;A2BH40-2	1182;1183;1183;797;798	E9QAQ7	1182	AT-rich interactive domain-containing protein 1A	Arid1a	ASTPHSQIPPLPGMRSNSVGIQDAFPDGSDP	3	___1	0.777819	5.75e-07	131.31	87.813	61.903	0.28319	3870300		1.57932	0.261093	0.687379	2.80474	-1.5148	-1.45157	-1.45056	-1.47725	-1.63231	-2.24793	-1.93348	-2.24487	-2.771	NaN
S	E9QAQ7;A2BH40-3;A2BH40;A2BH40-4;A2BH40-2	1184;1185;1185;799;800	E9QAQ7	1184	AT-rich interactive domain-containing protein 1A	Arid1a	TPHSQIPPLPGMRSNSVGIQDAFPDGSDPTF	2	___1	0.5	5.75e-07	131.31	87.813	131.31	0.21013	2869800		2.16636	0.180359	0.471338	4.03806	-1.99291	-2.09805	-1.89431	-1.99272	-2.29473	-2.232	NaN	-2.59729	-2.51362	NaN
S	A2BI12;Q99JF8-2;Q99JF8	171;171;171	Q99JF8	171	PC4 and SFRS1-interacting protein	Psip1	QVDTEEAGMVTAATASNVKASPKRGRPAATE	3	___1	0.620864	0.000267554	76.118	76.118	53.033	0.35651	32573000		0	0.976447	0.315624	NaN	NaN	NaN	NaN	NaN	NaN	3.05341	NaN	NaN	NaN	2.73779
S	A2BI12;Q99JF8-2;Q99JF8	129;129;129	Q99JF8	129	PC4 and SFRS1-interacting protein	Psip1	ETNVSKEDTDQEEKASNEDVTKAVDITTPKA	2	___1	1	1.81e-47	228.99	156.17	195.77	0.5163	252070000		0.813176	0.483872	-0.286224	-1.57566	-0.265251	0.288925	0.0595684	0.334478	0.150805	0.349411	0.419582	0.207657	0.935181	0.194433
S	A2BI12;Q99JF8-2;Q99JF8	274;274;274	Q99JF8	274	PC4 and SFRS1-interacting protein	Psip1	KRKNLAKPGVTSTSDSEDEDDQEGEKKRKGG	2	___1	1	5.58e-95	254.8	198	187.04	0.15651	1259500000		2.23899	0.167526	0.637023	3.91746	0.720448	0.840897	0.783232	0.660418	0.90464	0.713152	0.558636	0.091116	NaN	-0.249428
S	A2BI12;Q99JF8-2;Q99JF8	105;105;105	Q99JF8	105	PC4 and SFRS1-interacting protein	Psip1	VKFSSQQASTKQSNASSDVEVEEKETNVSKE	2	___1	0.625639	1.28e-05	110.98	45.29	110.98	-0.059894	4559000		0	0.976355	NaN	NaN	NaN	NaN	NaN	NaN	NaN	NaN	2.6985	2.70803	NaN	NaN
S	A2BI12;Q99JF8-2;Q99JF8	106;106;106	Q99JF8	106	PC4 and SFRS1-interacting protein	Psip1	KFSSQQASTKQSNASSDVEVEEKETNVSKED	2	___1	0.996001	1.12e-09	167.11	86.895	154.15	0.011188	62377000		2.09692	0.18917	0.303232	3.66663	0.258692	0.416132	0.309292	NaN	0.396757	0.0796165	0.108622	0.0221786	-0.0314274	-0.143911
S	A2BI12;Q99JF8-2;Q99JF8	176;176;176	Q99JF8	176	PC4 and SFRS1-interacting protein	Psip1	EAGMVTAATASNVKASPKRGRPAATEVKIPK	2	___1	0.999976	8.41e-05	112.41	112.41	102.03	-0.38283	103170000		0.287019	0.789593	-0.231656	-0.697832	-1.12923	-0.852436	-1.18669	-1.82944	-0.935816	NaN	NaN	-1.26816	NaN	-0.641977
S	A2CEE6;A2CEE5;E9PUP0;A2CEE7;E9QK39;Q7TPS0-2;Q7TPS0-3;Q7TPS0;B1AXN9;P18654;G3UZI3;E9PWV3;Q505N6;F6RQA2;F6Q8A4;P18653	269;248;269;269;348;252;252;252;199;227;111;205;221;222;227;221	G3UZI3	111	Ribosomal protein S6 kinase;Ribosomal protein S6 kinase alpha-6;Ribosomal protein S6 kinase alpha-3;Ribosomal protein S6 kinase alpha-1	Rps6ka6;Rps6ka3;Rps6ka1	FGLSKEAIDHEKKAYSFCGTVEYMAPEVVNR;FGLSKESIDHEKKAYSFCGTVEYMAPEVVNR;FGLSKESVDQEKKAYSFCGTVEYMAPEVVNR	2	___1	0.999982	1.45e-43	223.76	193.56	157.84	0.28764	5490900		1.25608	0.328246	-0.641174	-2.37091	NaN	-1.8457	-2.05779	-2.55507	NaN	-1.83861	-1.53399	-1.91415	-0.889662	-1.39467
S	F6S0D5;A2CF80;A2CF83;H3BJI0;F6XN97;D3Z687;Q9DCT6-4;Q9DCT6-3;Q9DCT6-2;Q9DCT6	33;62;62;19;95;96;62;62;96;96	F6S0D5	33	Chromatin complexes subunit BAP18	0610010K14Rik;Bap18	KRKVYEDSGIPLPAESPKKGPKKMTSGVLSP	2	___1	0.999999	0.00177195	85.522	41.065	85.522	-1.1861	1279700		1.25475	0.329079	0.463794	2.29225	-2.31136	-1.75352	NaN	-2.61272	-2.01539	-1.98171	-2.53191	-2.91656	-2.64232	-2.30415
S	F6QYT9;A2CG49-2;A2CG49;A2CG49-7;A0A0A0MQF1;A2CG49-9;A2CG49-8;B1B1A7	465;469;469;489;489;487;487;475	F6QYT9	465	Kalirin	Kalrn	SQDGKALLDVLQRPLSPGNSESLTATANYSK	3	___1	0.999672	5.85e-07	118.05	99.351	97.049	-0.19426	1036300		0.0997227	0.937054	-0.147636	-0.296453	NaN	NaN	-4.66687	NaN	NaN	-3.67232	-3.99491	-4.04901	NaN	NaN
S	F6QYT9;A2CG49-2;A2CG49;A2CG49-7;A0A0A0MQF1;D3Z535;D3Z534;D3Z532;D3Z4R2;A2CG49-4;A2CG49-6	1721;1725;1725;1745;1745;125;56;56;56;56;56	F6QYT9	1721	Kalirin	Kalrn	KSESVAHLQSQPSLNSIHSSPGPKRSTNTLK	3	___1	0.731056	0.00845189	51.688	25.415	51.688	-0.62567	284650		NaN	1	NaN	NaN	NaN	NaN	NaN	NaN	NaN	NaN	NaN	NaN	NaN	NaN
S	F6QYT9;A2CG49-2;A2CG49;A2CG49-7;A0A0A0MQF1;D3Z535;D3Z534;D3Z532;D3Z4R2;A2CG49-4;A2CG49-6	1725;1729;1729;1749;1749;129;60;60;60;60;60	F6QYT9	1725	Kalirin	Kalrn	VAHLQSQPSLNSIHSSPGPKRSTNTLKKWLT	3	___1	0.711921	9.62e-05	82.362	51.065	59.996	-1.7746	4093700		0.248366	0.819584	0.12358	0.601022	-0.691545	-0.845945	-1.3788	-1.25572	-1.28444	-0.988316	-1.76475	-0.977577	-0.970718	-1.07779
S	F6QYT9;A2CG49-2;A2CG49;A2CG49-7;A0A0A0MQF1;D3Z535;D3Z534;D3Z532;D3Z4R2;A2CG49-4;A2CG49-6	1767;1771;1771;1791;1791;171;102;102;102;102;102	F6QYT9	1767	Kalirin	Kalrn	DGNIKKQKKVRDGRKSFDLGSPKPGDETTPQ	3	___1	0.997965	0.0043015	59.163	29.19	56.079	0.54762	6056300		1.03862	0.401807	0.453889	1.955	-0.0450592	-0.697496	0.0447083	0.179884	-0.687244	-0.0501747	-0.777288	NaN	-0.601978	-0.61009
S	F6QYT9;A2CG49-2;A2CG49;A2CG49-7;A0A0A0MQF1;D3Z535	1682;1686;1686;1706;1706;86	F6QYT9	1682	Kalirin	Kalrn	EGLVPSSALCISHSRSSVEMDCFFPLKDSYS	2	___1	0.712446	0.000190604	122.55	61.015	122.55	0.77604	3805900		0.198875	0.856559	-0.200466	-0.499721	-0.664364	-1.42849	-1.42637	-1.87142	-0.353903	NaN	-1.49658	-0.755428	-0.242422	-1.29934
S	F6QYT9;A2CG49-2;A2CG49;A2CG49-7;A0A0A0MQF1;D3Z535	1683;1687;1687;1707;1707;87	F6QYT9	1683	Kalirin	Kalrn	GLVPSSALCISHSRSSVEMDCFFPLKDSYSH	2	___1	0.772404	0.00608317	78.324	31.339	70.54	0.05957	380660		0	0.976263	NaN	NaN	NaN	NaN	NaN	NaN	-0.353903	-1.48471	NaN	NaN	NaN	NaN
S	A2RSJ4	1020	A2RSJ4	1020	UHRF1-binding protein 1-like	Uhrf1bp1l	DSDSVLNYRDGSTRLSLDDDGNHNPPSNPVT	3	___1	0.925297	0.012627	48.852	20.038	48.852	-0.018887	1903400		NaN	1	NaN	NaN	NaN	NaN	NaN	NaN	NaN	NaN	NaN	NaN	NaN	NaN
S	A2RSJ4	774	A2RSJ4	774	UHRF1-binding protein 1-like	Uhrf1bp1l	LAGRMKRKKLLKEYYSTESEPLTNGGQRPSS	3	___1	0.953549	0.000129866	77.445	49.835	77.445	-0.24289	3660700		0.701911	0.533069	0.388314	1.53894	-0.814842	-1.09094	-0.557058	NaN	NaN	-0.863708	NaN	-1.5327	-0.907207	NaN
S	A2RSJ4	1391	A2RSJ4	1391	UHRF1-binding protein 1-like	Uhrf1bp1l	DSVVRTRGMCDVRMHSSVTQATQTSPEVPLP	3	___1	0.650166	7.11e-07	90.712	66.435	90.712	0.12585	133070		NaN	1	NaN	NaN	NaN	NaN	NaN	NaN	NaN	NaN	NaN	NaN	NaN	NaN
S	A2RSJ4	1400	A2RSJ4	1400	UHRF1-binding protein 1-like	Uhrf1bp1l	CDVRMHSSVTQATQTSPEVPLPSQSANFLDI	3	___1	0.934722	1.07e-11	124.39	96.464	66.972	-0.37542	3606600		1.45729	0.279335	-0.822865	-3.13871	-1.34349	-1.40118	NaN	NaN	-1.20919	NaN	NaN	-0.648775	-0.841064	0.00457382
S	A2RSJ4	952	A2RSJ4	952	UHRF1-binding protein 1-like	Uhrf1bp1l	LSHAPLKDPLLFKSASDTNLQKGTSFLDYLS	2	___1	0.999651	0.000380447	134.38	40.94	131.12	0.24391	36623000		0.56504	0.600512	0.209998	1.1916	2.60989	1.97851	2.26249	2.27616	2.36938	2.23198	2.24408	2.29798	NaN	1.69215
S	A2RSJ4	986	A2RSJ4	986	UHRF1-binding protein 1-like	Uhrf1bp1l	LGKISEDESSGLSHKSGSGEMTSEGSHTKDV	2	___1	0.840688	9.94e-08	152.16	116.5	138.31	-0.014484	23201000		0.719669	0.524959	-0.312624	-1.4487	2.14032	1.89531	1.82504	1.89377	NaN	1.81429	2.19966	1.67824	2.82053	2.20704
S	A2RSJ4	988	A2RSJ4	988	UHRF1-binding protein 1-like	Uhrf1bp1l	KISEDESSGLSHKSGSGEMTSEGSHTKDVAS	2	___1	0.918028	1.28e-24	206.66	166.04	136.33	0.17779	32292000		1.21509	0.338605	-0.528068	-2.40898	2.14032	NaN	1.82504	1.89377	2.23671	1.81429	2.19966	NaN	2.82053	NaN
S	A2RSJ4	934	A2RSJ4	934	UHRF1-binding protein 1-like	Uhrf1bp1l	IRNATLNHMSDNRSMSVDLSHAPLKDPLLFK	3	___1	0.961402	0.000515226	85.203	55.095	64.83	-0.23009	3354000		0.389844	0.711839	-0.374734	-0.88104	-2.39734	-3.27703	-3.36427	-3.9013	-3.15904	-2.40141	NaN	-3.42957	-2.46286	-2.23356
S	A2RSQ0	833	A2RSQ0	833	DENN domain-containing protein 5B	Dennd5b	HLTDSPVALGPERRKSDSGVMLPTLRVSLIQ	2	___1	1	0.00029684	102.9	72.465	44.309	-0.21362	14172000		0.712361	0.527785	0.272354	1.41806	-1.15312	-0.665268	-1.129	-1.06803	-1.45241	-1.48106	-1.52969	-1.66259	-1.53586	-0.993874
S	A2RSQ0	835	A2RSQ0	835	DENN domain-containing protein 5B	Dennd5b	TDSPVALGPERRKSDSGVMLPTLRVSLIQDM	2	___1	1	0.011412	69.846	43.866	44.309	-0.21362	9527000		0	0.976171	NaN	NaN	NaN	NaN	NaN	-1.06803	NaN	NaN	NaN	NaN	NaN	NaN
S	A2RSX9;E9Q3G5;G5E8V9	5;5;5	A2RSX9	5		Arfip1	___________MAQESPKNSAAEIPVTSNGE	3	___1	0.948231	2.14e-06	82.086	52.062	82.086	0.27499	5671800		0.0652959	0.963088	-0.0393537	-0.183557	-0.824549	-0.484962	-0.534618	NaN	-0.585119	-0.801037	-0.400497	NaN	-1.13133	-0.28828
S	A2RTH5;A0A0U1RNF2	247;247	A2RTH5	247		Lcmt1	DDRFGQIMIENLRRRSCDLAGVETCKSLESQ	3	___1	1	0.00558491	76.728	47.752	76.728	0.22827	34387000		0.884943	0.454954	0.313028	1.68574	1.79725	1.75485	1.01247	1.46715	1.31216	1.51154	1.25406	1.33629	1.31749	0.743652
S	A2TJV2	269	A2TJV2	269	Paralemmin-3	Palm3	VEEVVLEAIGARQGTSSPELPTWVKEGRGVV	2	___1	0.648025	0.00880377	74.78	30.027	74.78	0.51622	114000		NaN	1	NaN	NaN	NaN	NaN	NaN	NaN	NaN	NaN	NaN	NaN	NaN	NaN
S	A2TJV2	270	A2TJV2	270	Paralemmin-3	Palm3	EEVVLEAIGARQGTSSPELPTWVKEGRGVVE	2	___1	0.838013	0.00249251	86.803	39.616	60.364	-0.38574	1412500		0.488189	0.64647	-0.33705	-1.04874	-3.30006	-2.46333	-3.45488	-3.73075	-3.31927	-3.52734	-3.28557	-3.29372	-3.17917	-2.09043
S	A2TJV2	601	A2TJV2	601	Paralemmin-3	Palm3	PFSEVDKTSGAKDDVSPEEQGKANEGAEFQA	2	___1	1	2.17e-08	140.68	86.61	140.68	-0.021528	8439700		1.17809	0.351379	-0.366424	-2.12449	-0.193899	0.280121	-0.0235329	0.254942	0.399696	0.511398	0.484159	0.623747	0.911701	0.265238
S	A3KG57;Q8C8K3	223;228	A3KG57	223	Serine/arginine-rich splicing factor 12	Srsf12	AKSRPHGRHCDSIARSPCKSPRAYTSSGSKT	3	___1	0.995459	0.00523745	75.877	47.94	43.419	0.069842	45050000		0.136311	0.90884	-0.0876679	-0.358391	1.58821	1.62267	1.38201	NaN	1.45854	1.67414	1.12945	1.35813	1.67481	2.36874
S	B1AVN9;Q3UQ19;A3KGD2;B1AVN8;B1AVP0	23;34;34;93;23	B1AVN9	23	Phosphatase and actin regulator	Phactr2	LDKASIANSDGPPAGSQTPPFKRKGKLSTIG	2	___1	0.975299	0.000172996	89.483	50.145	85.287	0.45805	5392700		0.0373913	0.985533	-0.0182964	-0.108915	NaN	-1.83107	NaN	-1.78424	-1.99278	-1.94784	-2.05877	-1.49358	-2.05971	NaN
S	A3KGU5;P16546-2;A3KGU7;P16546;A3KGU9	1029;1029;1029;1029;1029	A3KGU7	1029	Spectrin alpha chain, non-erythrocytic 1	Sptan1	GFVPAAYVKKLDPAQSASRENLLEEQGSIAL	3	___1	1	3.11e-11	140.35	96.294	84.371	-0.30695	211860000		0.0480142	0.977817	-0.040469	-0.138387	NaN	0.925945	NaN	0.202457	0.0471935	0.20396	NaN	-0.0107841	0.458492	0.708366
S	A3KGU5;P16546-2;A3KGU7;P16546;A3KGU9	1031;1031;1031;1031;1031	A3KGU7	1031	Spectrin alpha chain, non-erythrocytic 1	Sptan1	VPAAYVKKLDPAQSASRENLLEEQGSIALRQ	3	___1	1	1.65e-08	136.81	92.706	84.371	-0.30695	159330000		0.00392152	1	-0.00492541	-0.0118402	-0.671078	0.925945	-0.0196495	0.202457	NaN	NaN	-0.104675	-0.0107841	0.458492	NaN
S	A3KGU5;P16546-2;A3KGU7;P16546;A3KGU9	1197;1197;1217;1217;1217	A3KGU7	1217	Spectrin alpha chain, non-erythrocytic 1	Sptan1	VATFNSIKELNERWRSLQQLAEERSQLLGSA	2	___1	1	0.000576814	124.42	66.318	102.52	0.0073915	50160000		0.453152	0.671076	-0.102133	-0.987655	-0.0246677	0.100325	-0.0477467	-0.336349	0.0204411	0.139462	0.284307	0.0300217	0.0488071	-0.0536289
S	A4QPF5;Q8C351	299;299	A4QPF5	299	Layilin	Layn	ENSPNLDVYNVIRKQSEADLAEPRPDLKNIS	3	___1	1	0.00500047	73.386	39.797	41.323	0.39274	9759500		0.398655	0.706485	0.140514	0.89019	0.282101	0.0719452	-0.0992527	-0.390848	-0.484949	0.132572	-0.317137	-0.147167	-0.171957	-0.251415
S	A6H644;Q8BG95	446;446	A6H644	446	Protein phosphatase 1 regulatory subunit;Protein phosphatase 1 regulatory subunit 12B	Ppp1r12b	DESPSSWRLGLRKTGSHNMLSEVANSREALR	3	___1	0.767425	0.00174085	81.448	48.14	57.788	0.0013795	3981000		0.773541	0.500949	0.552739	1.56575	-1.55716	-1.0565	-0.730322	-0.77264	-1.7525	-0.689375	NaN	-1.45503	NaN	-1.83661
S	A6H644;Q8BG95;Q9DBR7;Q9DBR7-2	644;644;693;693	Q9DBR7	693	Protein phosphatase 1 regulatory subunit;Protein phosphatase 1 regulatory subunit 12B;Protein phosphatase 1 regulatory subunit 12A	Ppp1r12b;Ppp1r12a	SLRKARSRQARQTRRSTQGVTLTDLQEAEKT;SQRKARSRQARQSRRSTQGVTLTDLQEAEKT	3	___1	0.629409	4.54e-06	122.63	79.225	96.247	0.013661	330540		NaN	1	NaN	NaN	NaN	NaN	NaN	NaN	NaN	NaN	NaN	NaN	NaN	NaN
S	A6H644;Q8BG95;Q8BG95-2	29;29;29	A6H644	29	Protein phosphatase 1 regulatory subunit;Protein phosphatase 1 regulatory subunit 12B	Ppp1r12b	SARARRAEQLRRWRGSLTEQEPAERQGAGRQ	3	___1	0.577145	0.000331387	100.02	62.054	58.487	0.37739	2984300		0.0531363	0.974523	0.0930821	0.157523	0.307726	NaN	-0.462809	NaN	-1.25136	NaN	NaN	-0.417662	NaN	-0.706131
S	A6H6A9;A6H6A9-2;A0A0A6YWY0	119;91;119	A6H6A9	119	Rab GTPase-activating protein 1-like	Rabgap1l	ILDPSNTEISTPRPSSPSRFPEEDSVLFNKL	3	___1	0.637162	0.00197782	74.89	52.088	62.104	-1.42	231110		0	0.976079	NaN	NaN	NaN	NaN	NaN	NaN	NaN	NaN	NaN	NaN	-1.57199	NaN
S	A6H6J9;F7BE84	355;1278	A6H6J9	355		Ankrd50	EMTQFDKRGPVAKSGSSPPKQTPAESQCKIV	3	___1	0.632392	0.00577805	85.473	44.871	47.217	1.5223	1094400		0	0.975987	NaN	NaN	NaN	NaN	NaN	NaN	NaN	NaN	NaN	0.733429	NaN	NaN
S	A6H6J9;F7BE84	356;1279	A6H6J9	356		Ankrd50	MTQFDKRGPVAKSGSSPPKQTPAESQCKIVV	3	___1	0.695803	0.00577805	85.473	44.871	62.077	1.2395	2926600		0	0.975895	NaN	NaN	NaN	NaN	NaN	NaN	NaN	NaN	0.373964	NaN	NaN	-0.516533
S	A6H8H2;A6H8H2-2;E9Q449	1096;1145;1145	A6H8H2	1096	DENN domain-containing protein 4C	Dennd4c	LTCPKTSPPHVTRTHSFENVNCHLADSRTRM	3	___1	0.985214	0.0103146	62.525	37.197	49.216	0.41251	4383600		0.684217	0.541269	0.314445	1.41464	-0.35767	-1.32667	NaN	-0.989708	-0.862894	-0.818758	-0.977228	NaN	-1.32645	-1.25307
S	A6H8H5	488	A6H8H5	488	Potassium voltage-gated channel subfamily B member 2	Kcnb2	GESANTKDSVDDNHLSPSRWKWARKALSETS	2	___1	0.999829	0.000151236	128.35	77.288	128.35	0.20017	8718500		0.36568	0.727216	-0.182394	-0.829559	0.0383911	0.302467	-0.171249	-0.343718	0.295681	0.44076	0.349388	0.190771	0.754393	-0.190088
S	A6H8H5	461	A6H8H5	461	Potassium voltage-gated channel subfamily B member 2	Kcnb2	NGSIVSMNLKDAFARSMELIDVAVEKAGESA	2	___1	1	0.000174582	140.91	91.19	109.15	0.23367	1879500		0.412447	0.697497	0.29903	0.915163	-1.65794	-2.85297	-2.85565	-2.4877	-2.57955	-2.67766	-3.34071	-3.21162	-2.67871	-2.03939
S	A6MDD2;Q60673	309;307	A6MDD2	309	Receptor-type tyrosine-protein phosphatase-like N	Ptprn	RAPRLPENGGNRAEDSSEGHEEEVLGGRGEK	2	___1	0.982915	1.98e-07	136.81	88.11	86.114	1.5346	20586000		0.238521	0.828681	-0.198006	-0.584226	-0.282818	0.064743	-1.00981	-1.15691	NaN	-0.413982	-0.152369	-0.0404472	-1.1024	-0.151779
S	A6MDD2;Q60673	310;308	A6MDD2	310	Receptor-type tyrosine-protein phosphatase-like N	Ptprn	APRLPENGGNRAEDSSEGHEEEVLGGRGEKS	2	___1	0.892611	2e-06	127.57	95.156	119.54	0.078498	35712000		0.411804	0.697394	0.0985936	0.914003	1.88864	2.18533	1.8145	2.15945	2.18148	1.95976	1.88345	2.17184	1.91162	1.76483
S	A6PW28;Q80U16-4;Q80U16-3;Q80U16-7;Q80U16-6;Q80U16-5;Q80U16-2;Q80U16	21;46;46;21;49;49;46;46	A6PW28	21	Protein FAM65B	Fam65b	QSFSPGGPNGIIRSQSFAGFSGLQERRSRCN	2	___1	0.945855	0.0211688	75.877	41.185	61.649	0.18829	2431600		0.445731	0.677936	0.355956	0.974568	-1.7932	-1.53591	-1.18114	-2.12189	-2.36546	-2.66906	-2.97721	-2.54711	-2.07287	-1.6044
S	A6X8Z5	343	A6X8Z5	343	Rho GTPase-activating protein 31	Arhgap31	GQRLSVEKATIRPAKSMDSLCSVPVEGKENK	2	___1	0.988649	5.38e-05	119.88	55.347	78.529	0.785	2463800		0.836554	0.473403	0.273705	1.61169	-1.9607	-1.52163	-1.89998	-1.90492	-1.69345	-1.49194	-1.88393	-2.19695	-2.37878	-1.61691
S	A6X919	22	A6X919	22	Probable C-mannosyltransferase DPY19L1	Dpy19l1	SKHRDAAPRPPRSARSSPPPLSGASEVDAGE	3	___1	0.87167	7.9e-33	196.3	160.77	141.22	0.19349	3469000		0	0.975803	NaN	NaN	NaN	-0.0541115	NaN	NaN	NaN	0.933481	NaN	NaN	NaN	NaN
S	A6X919	23	A6X919	23	Probable C-mannosyltransferase DPY19L1	Dpy19l1	KHRDAAPRPPRSARSSPPPLSGASEVDAGEL	2	___1	0.499992	7.9e-33	196.3	160.77	115.56	0.23848	3068000		0	0.975711	NaN	NaN	NaN	-0.0541115	NaN	NaN	NaN	0.933481	NaN	NaN	NaN	NaN
S	A6X919	28	A6X919	28	Probable C-mannosyltransferase DPY19L1	Dpy19l1	APRPPRSARSSPPPLSGASEVDAGELGSERT	3	___1	0.937478	6.66e-06	120.79	92.468	117.27	0.064027	642880		NaN	1	NaN	NaN	NaN	NaN	NaN	NaN	NaN	NaN	NaN	NaN	NaN	NaN
S	A6ZI47;P05064;A6ZI44;D3YWI1;A0A0U1RPN8;A0A0U1RPT5;D3Z510;D3YV98	36;36;90;36;36;90;36;90	P05064	36	Fructose-bisphosphate aldolase;Fructose-bisphosphate aldolase A	Aldoart2;Aldoa	HRIVAPGKGILAADESTGSIAKRLQSIGTEN;RRIVAPGKGILAADESTGSIAKRLQSIGTEN	2	___1	0.990728	2.03e-12	178.68	120.64	132.23	-0.18384	20218000		0.677803	0.544059	-0.278384	-1.36306	0.905321	0.833876	0.302904	0.209894	0.706585	0.549894	0.856276	0.373064	1.24641	0.97677
S	A6ZI47;P05064;A6ZI44;D3YWI1;A0A0U1RPN8;A0A0U1RPT5;D3Z510;D3YV98	39;39;93;39;39;93;39;93	P05064	39	Fructose-bisphosphate aldolase;Fructose-bisphosphate aldolase A	Aldoart2;Aldoa	VAPGKGILAADESTGSIAKRLQSIGTENTEE	2	___1	0.999941	5.69e-09	157.37	106.91	147.56	0.28575	41072000		0.289585	0.788123	-0.114027	-0.683909	1.14172	0.952208	0.581322	0.796719	0.666845	0.629841	0.696428	0.580717	1.19704	1.16103
S	A7E1Z5;E9Q8N8;O88343	61;61;61	E9Q8N8	61	Anion exchange protein;Electrogenic sodium bicarbonate cotransporter 1	Slc4a4	KRKAGHKEKKEKERISENYSDKSDVENADES	4	___1	0.636353	7.24e-05	65.775	49.499	65.775	-0.030343	24510000		0.227726	0.83661	0.12651	0.598068	NaN	1.53492	1.91494	NaN	NaN	NaN	1.78699	1.37084	NaN	1.63744
S	A7E1Z5;E9Q8N8;O88343	65;65;65	E9Q8N8	65	Anion exchange protein;Electrogenic sodium bicarbonate cotransporter 1	Slc4a4	GHKEKKEKERISENYSDKSDVENADESSSSI	3	___1	0.967915	1.46e-05	76.936	59.317	75.695	-0.22791	194780000		0	0.975619	NaN	NaN	NaN	NaN	1.0279	NaN	NaN	1.33117	NaN	NaN	NaN	NaN
S	A7E1Z5;E9Q8N8;O88343	68;68;68	E9Q8N8	68	Anion exchange protein;Electrogenic sodium bicarbonate cotransporter 1	Slc4a4	EKKEKERISENYSDKSDVENADESSSSILKP	3	___1	0.999309	4.83e-10	111.93	95.65	111.93	0.89276	210610000		1.18311	0.349486	-0.433459	-2.24826	0.792328	0.834826	NaN	0.395834	0.775518	NaN	1.41898	0.87706	0.823704	1.4126
S	A7E1Z5;D3Z7G8;E9Q8N8;O88343;O88343-2	246;202;255;255;211	E9Q8N8	255	Anion exchange protein;Electrogenic sodium bicarbonate cotransporter 1	Slc4a4	NPDNGSPAMTHRNLTSSSLNDISDKPEKDQL;VSSASSPAMTHRNLTSSSLNDISDKPEKDQL	2	___1	0.682197	3.22e-30	211.45	170.9	87.356	-0.30578	25124000		0	0.975527	-0.965034	NaN	2.03871	NaN	NaN	NaN	NaN	NaN	3.01581	2.99168	NaN	NaN
S	A7E1Z5;D3Z7G8;E9Q8N8;O88343;O88343-2	247;203;256;256;212	E9Q8N8	256	Anion exchange protein;Electrogenic sodium bicarbonate cotransporter 1	Slc4a4	PDNGSPAMTHRNLTSSSLNDISDKPEKDQLK;SSASSPAMTHRNLTSSSLNDISDKPEKDQLK	3	___1	0.885761	3.14e-48	238.88	197.71	62.781	0.0028458	57683000		NaN	1	NaN	NaN	NaN	NaN	NaN	NaN	NaN	NaN	NaN	NaN	NaN	NaN
S	A7E1Z5;D3Z7G8;E9Q8N8;O88343;O88343-2	248;204;257;257;213	E9Q8N8	257	Anion exchange protein;Electrogenic sodium bicarbonate cotransporter 1	Slc4a4	DNGSPAMTHRNLTSSSLNDISDKPEKDQLKN;SASSPAMTHRNLTSSSLNDISDKPEKDQLKN	2	___1	0.981838	2.33e-28	209.19	171.22	209.19	-0.33696	148150000		2.2584	0.163607	-0.636485	-7.20294	NaN	NaN	2.71514	2.86773	2.65999	NaN	NaN	NaN	3.33435	3.43386
S	A7E1Z5;D3Z7G8;E9Q8N8;O88343;O88343-2	253;209;262;262;218	E9Q8N8	262	Anion exchange protein;Electrogenic sodium bicarbonate cotransporter 1	Slc4a4	AMTHRNLTSSSLNDISDKPEKDQLKNKFMKK	3	___1	0.737459	0.000623012	108.25	71.726	58.268	0.50941	3284400		NaN	1	NaN	NaN	NaN	NaN	NaN	NaN	NaN	NaN	NaN	NaN	NaN	NaN
S	A7E1Z5;D3Z7G8	233;189	A7E1Z5	233	Anion exchange protein	Slc4a4	KSNLRSLADIGKTVSSASSPAMTHRNLTSSS	2	___1	0.596781	0.000398221	101.89	58.387	101.89	-0.18994	814240		0	0.975435	NaN	NaN	NaN	NaN	NaN	NaN	NaN	NaN	NaN	NaN	1.60193	NaN
S	A7E1Z5;D3Z7G8	235;191	A7E1Z5	235	Anion exchange protein	Slc4a4	NLRSLADIGKTVSSASSPAMTHRNLTSSSLN	2	___1	0.718419	0.000270443	105.4	62.679	105.4	-0.33314	12019000		0	0.975343	NaN	NaN	NaN	NaN	NaN	NaN	NaN	NaN	NaN	NaN	1.57527	NaN
S	A7E1Z5;D3Z7G8	236;192	A7E1Z5	236	Anion exchange protein	Slc4a4	LRSLADIGKTVSSASSPAMTHRNLTSSSLND	2	___1	0.981708	6.96e-08	156.6	124.57	126.19	-0.103	31618000		0.0462833	0.978822	-0.0347293	-0.132513	0.921835	1.76854	NaN	1.10403	1.344	1.77984	1.64229	1.52934	NaN	1.08351
S	H3BJA9;H3BK58;A7VMS3	153;153;183	H3BJA9	153		H2-M5	TLRRWEKSGVSEQRQSFLKGECVESLRTYLE	3	___1	0.999914	0.021068	62.408	16.684	62.408	0.82695	3443200		0	0.975251	NaN	NaN	8.39e-05	NaN	NaN	NaN	NaN	NaN	NaN	NaN	NaN	NaN
S	A7YQ68;Q80Y24	628;572	A7YQ68	628	Prickle-like protein 2	Prickle2	SAEGGAKRQEHLSRFSMPDLSKDSGMNVSEK	2	___1	1	0.00224353	106.62	58.527	99.568	-0.077991	6434400		1.43272	0.285255	0.761033	2.50035	-0.0373726	-0.147854	0.713102	-0.294235	-0.329697	-0.128302	-1.50511	-0.849085	-0.776716	-0.0627918
S	A7YQ68;Q80Y24	519;463	A7YQ68	519	Prickle-like protein 2	Prickle2	NPKRSSSMALKGHGGSFIQECREDYYPGRLM	2	___1	1	0.000462507	118.76	97.256	79.875	-0.17855	26096000		0.289785	0.788135	0.25885	0.684302	0.926483	0.38496	1.35249	1.50901	0.202494	0.920996	0.35943	1.51889	0.727392	-0.110157
S	A7YQ68;Q80Y24	600;544	A7YQ68	600	Prickle-like protein 2	Prickle2	KYTEDMTPTEQTPRGSMESLALSNATGLSAE	2	___1	0.838237	0.0166743	72.383	47.315	62.999	0.32831	827360		0	0.975159	0.590074	NaN	-2.56924	NaN	NaN	NaN	NaN	NaN	-3.15931	NaN	NaN	NaN
S	A7YQ68;Q80Y24	603;547	A7YQ68	603	Prickle-like protein 2	Prickle2	EDMTPTEQTPRGSMESLALSNATGLSAEGGA	2	___1	0.921948	0.000147742	98.376	64.971	98.376	-0.50757	1355300		0.279633	0.795565	-0.532096	-0.762845	NaN	NaN	NaN	-2.77454	-2.91702	NaN	NaN	NaN	-3.00755	-1.61981
S	A7YQ68;Q80Y24	752;696	A7YQ68	752	Prickle-like protein 2	Prickle2	RRFRPHRSRRSRRSRSDNALHLASEREVIAR	3	___1	0.976758	9.85e-05	110.92	110.92	110.92	-0.035963	81403000		1.23115	0.336061	0.405691	2.20288	3.74007	2.99472	2.94128	3.06206	2.77574	2.95625	2.51779	2.71745	2.5716	2.88381
S	A7YQ68;Q80Y24	810;754	A7YQ68	810	Prickle-like protein 2	Prickle2	QGSRRDLYSQCPRTVSDLALQNAFGERWGPY	2	___1	0.993718	3e-12	177.07	127.74	100.68	0.28038	3185400		0.115765	0.923057	0.110691	0.325752	NaN	NaN	-1.04694	-1.22072	NaN	-0.995014	NaN	-1.63855	-0.75795	NaN
S	A7YQ68;Q80Y24	863;807	A7YQ68	863	Prickle-like protein 2	Prickle2	LGEPIPQPARLRYVTSDELLHKYSSYGVPKS	2	___1	0.998315	0.00030261	127.51	76.228	121.29	0.35139	9179300		0.518335	0.628806	0.118626	1.23991	NaN	NaN	-0.117273	0.0289783	NaN	0.0579224	-0.216248	-0.0412521	NaN	NaN
S	A8DUK4;E9Q223	13;13	A8DUK4	13		Hbbt1;Hbb-bs	___MVHLTDAEKAAVSGLWGKVNADEVGGEA	2	___1	1	0.0225584	69.721	44.867	69.721	-0.22486	802440		0	0.975068	-0.567295	NaN	-3.17166	-3.97131	NaN	-4.1579	-3.17523	NaN	NaN	NaN	-3.05173	NaN
S	A8DUK4;P02088;E9Q223	53;53;53	A8DUK4	53	Hemoglobin subunit beta-1	Hbbt1;Hbb-b1;Hbb-bs	WTQRYFDSFGDLSSASAIMGNAKVKAHGKKV	2	___1	0.93458	2.65e-05	119.76	69.638	119.76	0.58924	574470		0	0.974976	0.442289	NaN	-2.87529	NaN	NaN	NaN	NaN	NaN	NaN	NaN	-3.31758	NaN
S	A8IK50;P12660;A0A140LHG1;A0A140LI57	20;4;20;20	A8IK50	20	Purkinje cell protein 2	Pcp2	EEKGEGGSDLLDKAGSPDQEGFFNLLTHVQG	2	___1	1	8.38e-17	166.59	136.29	109.5	-0.13622	90870000		0.96595	0.423297	-2.06415	-1.95371	-0.801334	NaN	2.01762	NaN	3.19998	2.40075	3.48808	NaN	4.3278	3.48932
S	A8IK50;P12660;A0A0R4IZX8	127;111;90	A8IK50	127	Purkinje cell protein 2	Pcp2	LLTPQDPAALSFRRNSSPQPQTQAP______	2	___1	0.999546	0.000394147	127.51	99.306	106.32	-0.86823	33012000		0	0.974884	NaN	NaN	NaN	NaN	NaN	NaN	NaN	NaN	NaN	NaN	3.73578	NaN
S	A8IK50;P12660;A0A0R4IZX8	128;112;91	A8IK50	128	Purkinje cell protein 2	Pcp2	LTPQDPAALSFRRNSSPQPQTQAP_______	2	___1	0.808873	0.000932412	122.66	80.666	92.611	-0.39196	5179400		0	0.974792	NaN	NaN	NaN	NaN	NaN	NaN	NaN	NaN	3.88942	NaN	NaN	NaN
S	A8IK50;P12660;A0A0R4IZX8	108;92;71	A8IK50	108	Purkinje cell protein 2	Pcp2	PIGPKDGMQKRPGTLSPQPLLTPQDPAALSF	3	___1	0.999999	9.35e-17	153.36	129.14	115.88	-0.80025	48341000		0	0.9747	-1.13916	NaN	-2.75353	1.65694	1.14439	-0.289417	NaN	NaN	NaN	1.07876	NaN	NaN
S	A8Y5K6;Q9EST3-2;Q9EST3	388;539;563	A8Y5K6	388	Eukaryotic translation initiation factor 4E transporter	Eif4enif1	GSLEATASLLSQRAPSPPMSQVFRTQAASAD	2	___1	0.999999	0.00153825	96.82	56.204	96.82	0.24847	2114700		0.385922	0.713439	0.291388	0.866937	-2.35915	-2.35982	-1.99618	-3.46021	-2.12646	-2.51084	-2.96527	-3.2556	-2.78873	-2.03106
S	A8Y5K6;Q9EST3-2;Q9EST3	774;925;949	A8Y5K6	774	Eukaryotic translation initiation factor 4E transporter	Eif4enif1	HMHSQLEHRTSQRSSSPVGLAKWFGSDVLQQ	2	___1	0.999792	0.000596655	115.23	33.707	103.26	-0.0015346	12448000		1.00535	0.412095	0.258175	1.86756	0.63751	0.751654	0.083498	0.699749	0.418861	0.398561	0.164679	0.308222	0.0953121	0.392309
S	A9DA50;Q9D1T0	602;596	A9DA50	602	Leucine-rich repeat and immunoglobulin-like domain-containing nogo receptor-interacting protein 1	Lingo1	GNTKHNIEIEYVPRKSDAGISSADAPRKFNM	2	___1	1	1.89e-05	122.34	67.304	119.47	0.50179	372740000		2.92247	0.130753	0.495676	4.8989	4.7873	4.48797	4.3654	4.72488	4.53916	4.41504	4.08428	4.08241	4.1913	3.87247
S	A9DA50;Q9D1T0	607;601	A9DA50	607	Leucine-rich repeat and immunoglobulin-like domain-containing nogo receptor-interacting protein 1	Lingo1	NIEIEYVPRKSDAGISSADAPRKFNMKMI__	2	___1	0.547035	0.00727431	96.334	44.493	67.646	-0.16949	2280500		NaN	1	NaN	NaN	NaN	NaN	NaN	NaN	NaN	NaN	NaN	NaN	NaN	NaN
S	B0QZN5;P63044;P63024	75;75;62	B0QZN5	75	Vesicle-associated membrane protein 2;Vesicle-associated membrane protein 3	Vamp2;Vamp3	LSELDDRADALQAGASQFETSAAKLKRKYWW	2	___1	0.999766	1.12e-14	154.31	107.91	131.9	-0.54199	7695100		0.367424	0.725407	0.128455	0.8328	-0.426767	-0.707031	-0.750084	-0.72287	-0.925856	-0.680771	-0.561378	-1.06832	-1.16133	-0.531712
S	B0QZN5;P63044;P63024	80;80;67	B0QZN5	80	Vesicle-associated membrane protein 2;Vesicle-associated membrane protein 3	Vamp2;Vamp3	DRADALQAGASQFETSAAKLKRKYWWKNCKM;DRADALQAGASQFETSAAKLKRKYWWKNLKM	2	___1	0.63434	0.00136822	80.459	50.478	80.459	0.18833	115460		0	0.974609	NaN	NaN	NaN	NaN	NaN	NaN	NaN	NaN	NaN	NaN	-1.21613	NaN
S	B0QZN5;P63044;P63024	61;61;48	B0QZN5	61	Vesicle-associated membrane protein 2;Vesicle-associated membrane protein 3	Vamp2;Vamp3	MRVNVDKVLERDQKLSELDDRADALQAGASQ	3	___1	1	1.6e-05	79.408	56.707	48.998	0.079199	16978000		0.507312	0.636475	-0.265577	-1.09209	-0.72575	-0.959448	-0.123432	NaN	-0.98374	-0.427086	-0.767628	-0.475836	-0.359262	0.089468
S	B0R030;Q9D3L3;O09044	110;121;110	B0R030	110	Synaptosomal-associated protein;Synaptosomal-associated protein 23	Snap23	SGKNYKATWGDGGDNSPSNVVSKQPSRITNG	2	___1	0.994212	8.14e-43	210.2	169.64	127.91	-0.31178	12458000		0.713828	0.527332	-0.338119	-1.50253	NaN	0.119829	NaN	NaN	0.835314	0.553761	0.898363	0.626282	0.682791	1.15691
S	B0R030;Q9D3L3;O09044	112;123;112	B0R030	112	Synaptosomal-associated protein;Synaptosomal-associated protein 23	Snap23	KNYKATWGDGGDNSPSNVVSKQPSRITNGQP	2	___1	0.920406	6.33e-26	187.62	136.59	187.62	-0.1195	4958600		0	0.974517	-0.257572	NaN	0.270172	NaN	0.454309	0.381647	NaN	NaN	NaN	0.626282	NaN	NaN
S	B0R0C0;P35377-5;P35377	329;338;343	B0R0C0	329	Nociceptin receptor	Oprl1	RKFCCASALHREMQVSDRVRSIAKDVGLGCK	2	___1	1	0.0183393	90.986	33.533	69.998	-0.12047	3998200		0.364217	0.728119	0.153688	0.826837	-0.806133	-0.897734	-1.32555	-0.428072	-1.06831	-1.11052	-1.06691	-0.868492	-0.989496	-1.44739
S	B0V2M3;B8JJA0	40;40	B0V2M3	40		Zfp318	PGRPVGASSGPTRRPSSPPPPSCSSLRLPAR	3	___1	0.49999	0.0090371	65.043	40.484	62.732	0.58164	165250		NaN	1	NaN	NaN	NaN	NaN	NaN	NaN	NaN	NaN	NaN	NaN	NaN	NaN
S	B0V2M3;B8JJA0	41;41	B0V2M3	41		Zfp318	GRPVGASSGPTRRPSSPPPPSCSSLRLPARR	3	___1	0.49999	0.0090371	65.043	40.484	62.732	0.58164	165250		NaN	1	NaN	NaN	NaN	NaN	NaN	NaN	NaN	NaN	NaN	NaN	NaN	NaN
S	B0V2M9;Q91VY5-2;Q91VY5	510;510;510	B0V2M9	510	Lysine-specific demethylase 4B	Kdm4b	LFPTEEVLRPPPQPKSPGPAMGPMAAEGGPP	4	___1	0.998973	0.0126036	45.924	21.658	45.924	-0.11967	528410		0	0.974425	NaN	NaN	-3.33082	NaN	-3.27417	NaN	NaN	-1.88155	NaN	NaN	NaN	NaN
S	B1APX2	30	B1APX2	30		5031439G07Rik	SAPAGLRAGPAASRESVDSSEAEERSLQHML	3	___1	0.986544	0.000504295	85.576	52.659	85.576	0.25714	1821600		NaN	1	NaN	NaN	NaN	NaN	NaN	NaN	NaN	NaN	NaN	NaN	NaN	NaN
S	B1APX2;Q3UE31	365;322	B1APX2	365	Uncharacterized protein KIAA0930 homolog	5031439G07Rik	LKRKVPRNRIAEMKKSHSANDSEEFFREDDS	5	___1	0.959569	0.0047754	51.001	25.499	43.633	0.018675	14683000		0.361218	0.730464	-0.153759	-0.835776	0.321386	0.700298	NaN	-0.0990448	NaN	0.185013	0.522741	0.518572	0.194527	0.486849
S	B1APX2;Q3UE31	367;324	B1APX2	367	Uncharacterized protein KIAA0930 homolog	5031439G07Rik	RKVPRNRIAEMKKSHSANDSEEFFREDDSGA	4	___1	0.691463	0.00302704	56.131	33.731	41.423	0.21315	12743000		0.705725	0.531245	-0.240085	-1.90604	NaN	1.74763	NaN	NaN	1.49766	NaN	1.84708	NaN	1.87837	NaN
S	B1APX2;Q3UE31	405;362	B1APX2	405	Uncharacterized protein KIAA0930 homolog	5031439G07Rik	LRSRSLSGTGRSLVGSWLKLNRADGNFLLYA	2	___1	1	0.0141583	82.831	36.374	71.349	-0.15566	2489600		0.228329	0.837032	-0.111854	-0.562828	-2.15373	NaN	-2.15893	-2.59607	-2.96145	-2.12224	-2.20268	-2.43482	-2.38439	-2.12463
S	B1APX2;Q3UE31	311;268	B1APX2	311	Uncharacterized protein KIAA0930 homolog	5031439G07Rik	GHAEMAVSRVSTGDTSPCGTEDSSPASPMHE	3	___1	0.659631	0.00286237	60.826	43.032	60.826	-0.20102	6959700		0.741654	0.513378	-0.186889	-1.51205	NaN	0.606455	0.301899	0.0880032	NaN	0.376503	0.669924	0.3993	0.594076	0.457115
S	B1AQX6;B1AQX7;Q9QWI6-3;B1AQX9;Q9QWI6-2	1153;1153;1185;1152;1151	B1AQX9	1152		Srcin1	TPGASRLKAAQGPAGSPDKGKHGKQRTEYMR	3	___1	1	7.71e-05	127.57	88.146	44.44	-1.5169	215110000		0.0886741	0.947483	0.110374	0.241402	4.40509	3.88268	3.99561	2.57989	3.21111	2.9615	3.82196	3.13694	4.12414	2.49937
S	B1AQX6;B1AQX7;Q9QWI6-3;B1AQX9;Q9QWI6-2	1078;1078;1110;1077;1076	B1AQX9	1077		Srcin1	VVTSKKDSVFIKKAESEELEVQKPQVKLRRA	3	___1	1	3.35e-11	161.49	113.99	154.31	-0.48456	477480000		0.112657	0.925313	0.0541755	0.300424	1.38375	1.0579	0.688589	0.657093	0.408615	0.808441	0.750353	0.915997	0.806864	0.646345
S	B1AQX6;B1AQX7;Q9QWI6-3;B1AQX9;Q9QWI6-2	1095;1095;1127;1094;1093	B1AQX9	1094		Srcin1	ELEVQKPQVKLRRAVSEVVRPASTPPIMASA	3	___1	0.999996	1.52e-05	99.325	71.586	99.325	-0.36461	14344000		0.559286	0.602562	-0.76991	-1.32903	NaN	NaN	NaN	0.531904	-0.676046	NaN	0.257175	0.61216	1.22418	NaN
S	B1AQX6;B1AQX7;Q9QWI6-3;B1AQX9;Q9QWI6-2	1109;1109;1141;1108;1107	B1AQX9	1108		Srcin1	VSEVVRPASTPPIMASAIKDEDDEERIIAEL	3	___1	0.690981	0.0216224	47.018	28.299	47.018	-0.30999	408300		NaN	1	NaN	NaN	NaN	NaN	NaN	NaN	NaN	NaN	NaN	NaN	NaN	NaN
S	B1AQX6;B1AQX7;Q9QWI6-3;B1AQX9;Q9QWI6-2	547;547;579;546;545	B1AQX9	546		Srcin1	PPSRGSPVRQSFRKDSGSSSVFAESPGGKAR	2	___1	0.999915	1.16e-20	186.58	120.33	149.67	0.13303	89870000		0.426559	0.689701	0.109286	0.940493	2.62387	2.21527	2.03561	2.16756	2.18792	2.44881	2.28734	2.11092	2.07626	2.20771
S	B1AQX6;B1AQX7;Q9QWI6-3;B1AQX9;Q9QWI6-2	551;551;583;550;549	B1AQX9	550		Srcin1	GSPVRQSFRKDSGSSSVFAESPGGKARSTGS	3	___1	0.772816	3.97e-05	116.87	88.669	80.102	0.15702	4759200		0	0.974333	-0.0493164	NaN	NaN	NaN	NaN	NaN	NaN	2.11725	2.23875	NaN	2.09438	NaN
S	B1AQX6;B1AQX7;Q9QWI6-3;B1AQX9;Q9QWI6-2	556;556;588;555;554	B1AQX9	555		Srcin1	QSFRKDSGSSSVFAESPGGKARSTGSASTAG	2	___1	1	5.65e-21	192.4	164.2	140.12	-0.30115	180450000		0.481868	0.651272	0.0877213	1.0378	3.46649	3.41132	3.20692	3.30098	3.07848	3.49743	3.23805	3.28849	3.19148	3.23884
S	B1AQX6;B1AQX7	148;148	B1AQX6	148		Srcin1	RGQQDRMREQQPNYWSFKTRSSRHTQGAQPG	2	___1	0.999947	0.0181709	84.188	54.166	84.188	0.85215	2755300		0.569532	0.598264	0.562866	1.18655	-0.796051	-1.6099	-1.54104	-1.73245	-3.05023	-2.02551	-3.29664	-2.56441	-1.78783	-1.7727
S	B1AQX6;B1AQX7;Q9QWI6-3;B1AQX8;B1AQX9;Q9QWI6-2	200;200;233;225;199;199	B1AQX9	199		Srcin1	AELPLGFSRMNRFRQSLPLSRSASQTKLRSP	2	___1	0.999991	0.00269005	113.67	83.102	86.014	0.64647	67474000		0.39854	0.706572	-0.1816	-0.889981	2.5332	1.95519	1.79759	1.89576	1.36771	2.05336	1.92698	2.05506	2.3259	2.15366
S	B1AQX6;B1AQX7;Q9QWI6-3;B1AQX8;B1AQX9;Q9QWI6-2	79;79;79;79;45;45	B1AQX9	45		Srcin1	TLGGGGGGGSGGRRFSNVGLVHTSERRHTVI	3	___1	0.999999	0.00239515	89.629	48.134	68.261	-0.18379	176060000		1.06712	0.391955	0.55945	1.95983	4.21373	3.38908	3.71428	3.00583	2.65849	3.39138	2.86334	2.74042	3.07766	2.66264
S	B1AQX6;B1AQX7;Q9QWI6-3;B1AQX8;B1AQX9;Q9QWI6-2	87;87;87;87;53;53	B1AQX9	53		Srcin1	GSGGRRFSNVGLVHTSERRHTVIAAQSLEAL	3	___1	0.944753	0.00484565	75.739	47.772	73.36	-0.79009	22223000		0	0.974242	-0.833928	NaN	0.50873	NaN	-0.705389	-0.288389	-1.49952	-0.516966	0.33362	NaN	NaN	NaN
S	B1AQX6;B1AQX7;Q9QWI6-3;B1AQX8	46;46;46;46	B1AQX6	46		Srcin1	GPRDPGGRGEPDPERSSPPMLSADDAEYPRE	2	___1	0.769745	6.95e-05	109.95	70.393	83.856	0.91117	18829000		0.635731	0.56779	-0.318876	-1.33158	1.13317	0.872606	0.207541	0.394682	0.361954	NaN	1.0627	0.848381	NaN	0.827517
S	B1AQX6;B1AQX7;Q9QWI6-3;B1AQX8	47;47;47;47	B1AQX6	47		Srcin1	PRDPGGRGEPDPERSSPPMLSADDAEYPREY	3	___1	0.908537	6.95e-05	109.95	70.393	64.761	1.0146	20078000		0.815521	0.482324	-0.353754	-1.6032	1.13317	0.872606	0.207541	0.394682	0.361954	0.384724	1.0627	0.848381	NaN	0.827517
S	B1AQX6;B1AQX7;Q9QWI6-3;B1AQX8;B1AQX9;Q9QWI6-2	98;98;98;98;64;64	B1AQX9	64		Srcin1	LVHTSERRHTVIAAQSLEALSGLQKADADRK	3	___1	1	9.91e-07	130.64	92.612	112.67	0.11175	8255000		0	0.97415	-0.295559	NaN	-1.32816	NaN	NaN	NaN	-3.41924	-2.85768	NaN	NaN	NaN	-2.23947
S	B1AQX6;B1AQX7;Q9QWI6-3;B1AQX9;Q9QWI6-2	527;527;559;526;525	B1AQX9	526		Srcin1	LADVSAPSGGPPPPHSPYSGPPSRGSPVRQS	3	___1	0.732313	1.87e-05	103.41	83.157	48.232	0.034282	15247000		0	0.974058	NaN	NaN	NaN	NaN	1.25059	NaN	NaN	NaN	NaN	NaN	NaN	NaN
S	B1AQX6;B1AQX7;Q9QWI6-3;B1AQX9;Q9QWI6-2	534;534;566;533;532	B1AQX9	533		Srcin1	SGGPPPPHSPYSGPPSRGSPVRQSFRKDSGS	3	___1	0.997582	4.43e-16	144.95	117.75	65.064	-0.13341	328740000		0.478946	0.652875	-0.425051	-1.15443	NaN	NaN	NaN	1.64604	2.00463	NaN	2.36919	NaN	1.74234	2.63963
S	B1AQX6;B1AQX7;Q9QWI6-3;B1AQX9;Q9QWI6-2	537;537;569;536;535	B1AQX9	536		Srcin1	PPPPHSPYSGPPSRGSPVRQSFRKDSGSSSV	3	___1	0.999258	1.16e-06	89.201	65.289	65.064	-0.13341	65503000		0	0.973967	NaN	NaN	NaN	NaN	1.66883	NaN	NaN	1.96607	NaN	NaN	NaN	NaN
S	B1AQX6;B1AQX7;Q9QWI6-3;B1AQX8;B1AQX9;Q9QWI6-2	397;397;430;422;396;396	B1AQX9	396		Srcin1	HAAERLGGAPTGQGVSPSPSAILERRDVKPD	3	___1	0.992375	1.53e-22	174.26	128.43	72.916	0.023233	8063000		0.0350767	0.987031	-0.0251721	-0.100515	-1.24468	-1.07275	-1.64057	-1.91504	-1.59332	-1.78312	-1.51263	-2.04257	-1.6244	-0.886034
S	B1AQX6;B1AQX7;Q9QWI6-3;B1AQX8;B1AQX9;Q9QWI6-2	333;333;366;358;332;332	B1AQX9	332		Srcin1	YASRESSPTRRLNNLSPASHLASSSPPPGLP	3	___1	0.888532	2.67e-07	86.543	58.653	77.099	-0.17159	17728000		NaN	1	NaN	NaN	NaN	NaN	NaN	NaN	NaN	NaN	NaN	NaN	NaN	NaN
S	B1AQX6;B1AQX7;Q9QWI6-3;B1AQX8;B1AQX9;Q9QWI6-2	336;336;369;361;335;335	B1AQX9	335		Srcin1	RESSPTRRLNNLSPASHLASSSPPPGLPSGL	4	___1	0.803845	4.31e-07	82.311	60.54	45.703	0.67029	9613800		0	0.973875	NaN	NaN	NaN	NaN	NaN	NaN	NaN	NaN	NaN	NaN	NaN	1.17971
S	B1AQX6;B1AQX7;Q9QWI6-3;B1AQX8;B1AQX9;Q9QWI6-2	340;340;373;365;339;339	B1AQX9	339		Srcin1	PTRRLNNLSPASHLASSSPPPGLPSGLPSGL	3	___1	0.732815	4.34e-07	82.234	62.699	48.576	0.4685	3845800		NaN	1	NaN	NaN	NaN	NaN	NaN	NaN	NaN	NaN	NaN	NaN	NaN	NaN
S	B1AQX6;B1AQX7;Q9QWI6-3;B1AQX8;B1AQX9;Q9QWI6-2	342;342;375;367;341;341	B1AQX9	341		Srcin1	RRLNNLSPASHLASSSPPPGLPSGLPSGLPS	3	___1	0.834571	1.26e-10	102.92	80.795	72.433	-0.0082526	31188000		0	0.973783	-1.12674	NaN	NaN	NaN	NaN	1.63276	NaN	NaN	NaN	NaN	NaN	2.7595
S	B1AQX6;B1AQX7;Q9QWI6-3;B1AQX8;B1AQX9;Q9QWI6-2	349;349;382;374;348;348	B1AQX9	348		Srcin1	PASHLASSSPPPGLPSGLPSGLPSGSPSRSR	3	___1	0.933286	4.48e-08	92.449	75.107	88.986	0.43024	8367500		NaN	1	NaN	NaN	NaN	NaN	NaN	NaN	NaN	NaN	NaN	NaN	NaN	NaN
S	B1AQX6;B1AQX7;Q9QWI6-3;B1AQX8;B1AQX9;Q9QWI6-2	353;353;386;378;352;352	B1AQX9	352		Srcin1	LASSSPPPGLPSGLPSGLPSGSPSRSRLSYA	3	___1	0.57801	1.77e-07	88.986	59.645	40.112	0.37916	2703800		NaN	1	NaN	NaN	NaN	NaN	NaN	NaN	NaN	NaN	NaN	NaN	NaN	NaN
S	B1AQX6;B1AQX7;Q9QWI6-3;B1AQX8;B1AQX9;Q9QWI6-2	357;357;390;382;356;356	B1AQX9	356		Srcin1	SPPPGLPSGLPSGLPSGSPSRSRLSYAGGRP	4	___1	0.940956	8.6e-14	116.57	85.198	54.517	-0.1095	20401000		NaN	1	NaN	NaN	NaN	NaN	NaN	NaN	NaN	NaN	NaN	NaN	NaN	NaN
S	B1AQX6;B1AQX7;Q9QWI6-3;B1AQX8;B1AQX9;Q9QWI6-2	359;359;392;384;358;358	B1AQX9	358		Srcin1	PPGLPSGLPSGLPSGSPSRSRLSYAGGRPPS	3	___1	0.760901	2.14e-16	123.98	103.53	102.92	0.061492	13735000		0.135441	0.909161	-0.229493	-0.393272	-1.07973	NaN	NaN	NaN	NaN	-2.04326	NaN	-1.66129	NaN	-1.00272
S	B1AQX6;B1AQX7;Q9QWI6-3;B1AQX8;B1AQX9;Q9QWI6-2	361;361;394;386;360;360	B1AQX9	360		Srcin1	GLPSGLPSGLPSGSPSRSRLSYAGGRPPSYA	4	___1	0.763617	2.85e-07	82.492	56.305	44.278	-0.28465	1078100		NaN	1	NaN	NaN	NaN	NaN	NaN	NaN	NaN	NaN	NaN	NaN	NaN	NaN
S	B1AQX6;B1AQX7;Q9QWI6-3;B1AQX9;Q9QWI6-2	507;507;539;506;505	B1AQX9	506		Srcin1	GGPLYGDGYGFRLPPSSPQKLADVSAPSGGP	2	___1	0.920902	0.0159103	88.029	23.271	84.916	-0.035444	60501000		0.925823	0.43681	0.310959	1.74782	3.09118	2.75388	2.67666	2.74587	2.62281	2.67817	2.65728	2.85761	2.32837	1.95862
S	B1AQX6;B1AQX7;Q9QWI6-3;B1AQX9;Q9QWI6-2	508;508;540;507;506	B1AQX9	507		Srcin1	GPLYGDGYGFRLPPSSPQKLADVSAPSGGPP	4	___1	0.7552	0.000952301	80.231	30.198	55.765	-0.70224	49330000		0.85679	0.465544	0.327611	1.66893	3.09118	2.75388	2.67666	2.74587	2.62281	NaN	2.65728	2.85761	2.32837	1.95862
S	B1AQX6;B1AQX7;Q9QWI6-3;B1AQX8;B1AQX9;Q9QWI6-2	214;214;247;239;213;213	B1AQX9	213		Srcin1	QSLPLSRSASQTKLRSPGVLFLQFGEETRRV	3	___1	1	2.39e-05	119.96	72.321	119.96	-1.0579	519610		0	0.973692	-0.318374	NaN	-4.84779	NaN	NaN	NaN	-3.11877	NaN	-3.66491	NaN	NaN	NaN
S	B1AQX6;B1AQX7;Q9QWI6-3;B1AQX8;B1AQX9;Q9QWI6-2	378;378;411;403;377;377	B1AQX9	377		Srcin1	SRLSYAGGRPPSYAGSPVHHAAERLGGAPTG	3	___1	0.999914	1.8e-07	126.8	99.528	126.8	0.73583	108720000		0.107069	0.930268	0.105661	0.290102	NaN	1.67105	NaN	0.303514	0.412716	1.19599	0.55743	0.469355	1.12309	1.01075
S	B1AQX6;B1AQX7;Q9QWI6-3;B1AQX8;B1AQX9;Q9QWI6-2	260;260;293;285;259;259	B1AQX9	259		Srcin1	IAHMFPQKLTMGMLKSPNTAILIKDEARNVF	2	___1	0.999906	0.000115065	102.59	44.845	84.605	-0.06048	12372000		0.206334	0.851552	0.0925959	0.512988	0.162529	0.153156	-0.177565	0.391121	0.176023	-0.10173	-0.279274	-0.199476	0.540504	-0.0297813
S	B1AQX6;B1AQX7;Q9QWI6-3;B1AQX9;Q9QWI6-2	879;879;911;878;877	B1AQX9	878		Srcin1	VDEGMWPPPNNLLNQSPKKVAAETDFSKGLD	3	___1	1	0.00013366	101.54	55.386	46.362	0.29232	26988000		0.0768203	0.956027	0.0450063	0.213676	NaN	-0.239889	0.312433	0.132267	-0.260397	-0.0118618	-0.201363	-0.325287	NaN	0.351162
S	B1AQX6;B1AQX7;Q9QWI6-3;B1AQX9;Q9QWI6-2	1022;1022;1054;1021;1020	B1AQX9	1021		Srcin1	GQKAAPRTEPSGRRGSDELTVPRYRTEKPSK	2	___1	1	1.57e-15	157.75	117.68	131.09	0.13107	650230000		1.39203	0.294915	0.450216	2.44026	3.11695	2.45848	2.85178	2.53426	2.27844	2.20875	2.2419	1.95106	2.13768	2.16761
S	B1AQX6;B1AQX7;Q9QWI6-3;B1AQX9;Q9QWI6-2	662;662;694;661;660	B1AQX9	661		Srcin1	PVCGSGSKSSGATPVSGPPPPSASSTPAGQP	3	___1	0.702646	4.67e-06	83.317	53.841	48.392	-0.92528	6569700		0.485442	0.648945	-0.214741	-1.06701	NaN	-1.41952	NaN	-0.928102	-1.11389	-1.37712	-0.99489	-1.05081	-1.3675	-0.566465
S	B1AQX6;B1AQX7;Q9QWI6-3;B1AQX9;Q9QWI6-2	671;671;703;670;669	B1AQX9	670		Srcin1	SGATPVSGPPPPSASSTPAGQPTAVSRLQMQ	3	___1	0.707799	3.81e-06	90.193	64.063	53.32	0.27544	11856000		NaN	1	NaN	NaN	NaN	NaN	NaN	NaN	NaN	NaN	NaN	NaN	NaN	NaN
S	B1AQX6;B1AQX7;Q9QWI6-3;B1AQX9;Q9QWI6-2	1038;1038;1070;1037;1036	B1AQX9	1037		Srcin1	DELTVPRYRTEKPSKSPPPPPPRRSFPSSHG	3	___1	0.982124	0.000685812	92.295	72.555	55.105	0.11922	22508000		0.0155391	0.998874	-0.0106913	-0.0454633	0.774948	1.53297	1.07443	1.55542	1.18875	1.70717	1.2957	1.50641	1.67134	0.791771
S	B1AQX9;Q9QWI6-2	1188;1187	B1AQX9	1188		Srcin1	QATKPSKEVSGPNETSSPGSEKPSGSRTSIP	2	___1	0.741269	0.00011448	118.52	80.904	76.759	0.41874	18887000		NaN	1	NaN	NaN	NaN	NaN	NaN	NaN	NaN	NaN	NaN	NaN	NaN	NaN
S	B1AQX9;Q9QWI6-2	1189;1188	B1AQX9	1189		Srcin1	ATKPSKEVSGPNETSSPGSEKPSGSRTSIPV	2	___1	0.977872	2.79e-06	130.19	74.41	113.37	0.19584	133400000		0	0.9736	-0.185304	NaN	2.07296	1.9516	1.84676	NaN	NaN	NaN	NaN	NaN	NaN	2.14241
S	B1AQX9;Q9QWI6-2	1192;1191	B1AQX9	1192		Srcin1	PSKEVSGPNETSSPGSEKPSGSRTSIPVLTS	2	___1	0.846529	0.000170141	116.19	82.888	116.19	0.41641	4795600		0	0.973509	-0.249546	NaN	NaN	NaN	NaN	NaN	NaN	2.16858	2.41813	NaN	NaN	NaN
S	B1AQX9;Q9QWI6-2	12;12	B1AQX9	12		Srcin1	____MGNAPSQDPERSSPPMLSADDAEYPRE	2	___1	0.769745	6.95e-05	109.95	70.393	83.856	0.91117	2951100		0.557453	0.604166	-0.331525	-1.25732	NaN	-0.988607	-1.0446	-0.452219	NaN	NaN	-0.29509	-0.864441	NaN	-0.331322
S	B1AQX9;Q9QWI6-2	13;13	B1AQX9	13		Srcin1	___MGNAPSQDPERSSPPMLSADDAEYPREY	2	___1	0.765752	6.95e-05	109.95	70.393	47.639	1.7817	3146500		0.280898	0.795285	-0.223462	-0.719676	NaN	-0.988607	NaN	-0.452219	NaN	NaN	-0.29509	-0.864441	NaN	-0.331322
S	B1AQY2;Q69ZH9;F8VQ11;D6RDB5	678;673;467;167	B1AQY2	678	Rho GTPase-activating protein 23	Arhgap23	SWGTSEDADAPSKRHSTSDLSDATFSDIRRE	3	___1	0.940605	1.98e-09	153.14	120.21	58.268	-0.084726	22684000		0.481329	0.65111	0.284588	1.05957	0.161245	-0.011528	-0.00194931	-0.140537	NaN	-0.122681	-0.148018	NaN	-0.985445	0.21043
S	B1AQY2;Q69ZH9;F8VQ11;D6RDB5	599;594;388;88	B1AQY2	599	Rho GTPase-activating protein 23	Arhgap23	SPSSPTFTFALSRHYSQDCSSIKAGRRSSYL	2	___1	1	1.49e-05	155.86	114.2	126.83	-0.15169	53366000		0.778822	0.499869	0.259664	1.54438	NaN	2.66859	2.7931	2.32284	2.54637	2.42988	2.33663	2.57599	2.41553	1.84182
S	B1AQY2;Q69ZH9;F8VQ11;D6RDB5	604;599;393;93	B1AQY2	604	Rho GTPase-activating protein 23	Arhgap23	TFTFALSRHYSQDCSSIKAGRRSSYLLAITT	2	___1	0.83135	0.00629659	83.53	50.907	55.314	0.44349	6924300		0.505838	0.63719	-0.251595	-1.07909	-0.592182	-0.765379	-0.942575	-0.489759	-1.08742	-0.898163	-0.508923	-0.0704765	-0.332468	-1.26541
S	B1AQY2;Q69ZH9;F8VQ11;D6RDB5	611;606;400;100	B1AQY2	611	Rho GTPase-activating protein 23	Arhgap23	RHYSQDCSSIKAGRRSSYLLAITTERSKSCD	3	___1	0.513533	0.0111743	68.463	40.55	68.463	-0.44889	2640500		0.851114	0.468229	0.708844	1.65991	-1.80937	-1.61202	-1.92707	-2.39105	-1.89737	-1.84116	-1.65317	-3.74262	-2.46976	NaN
S	B1AQY2;Q69ZH9;F8VQ11;D6RDB5	612;607;401;101	B1AQY2	612	Rho GTPase-activating protein 23	Arhgap23	HYSQDCSSIKAGRRSSYLLAITTERSKSCDD	2	___1	0.994126	0.00216491	100.18	65.005	100.18	0.9825	2537300		0.375727	0.719843	0.275079	0.929956	NaN	-1.63759	NaN	NaN	NaN	-1.86219	-1.91573	-2.44828	-1.7109	NaN
S	B1AQY2;Q69ZH9;F8VQ11	366;361;155	B1AQY2	366	Rho GTPase-activating protein 23	Arhgap23	WHRARSDDYLSRATRSAEALGPGALVSPRLE	2	___1	1	6.53e-33	211.83	165.94	101.23	0.066957	42881000		0.175102	0.875897	0.19855	0.444896	0.711153	1.87237	1.40466	0.171932	1.41719	0.0932045	0.688099	0.58769	0.113672	1.59668
S	B1AQY2;Q69ZH9;F8VQ11	377;372;166	B1AQY2	377	Rho GTPase-activating protein 23	Arhgap23	RATRSAEALGPGALVSPRLERCGWASQRPSA	2	___1	1	2.42e-08	156.58	113.78	101.23	0.066957	27126000		0.594784	0.586388	-0.364492	-1.22835	-2.56227	-2.21128	-1.34018	-1.45531	-1.70901	-1.43382	-1.33718	-1.99373	-1.09216	-1.26019
S	B1AQY2;Q69ZH9;F8VQ11;D6RDB5	622;617;411;111	B1AQY2	622	Rho GTPase-activating protein 23	Arhgap23	AGRRSSYLLAITTERSKSCDDGLNTFRDEGR	2	___1	0.951977	0.00848945	98.582	69.606	65.5	-1.0212	5144900		0	0.973417	0.449388	NaN	0.670553	NaN	NaN	1.13717	0.249821	0.760134	0.255032	NaN	NaN	NaN
S	B1AQY2;Q69ZH9;F8VQ11;D6RDB5	624;619;413;113	B1AQY2	624	Rho GTPase-activating protein 23	Arhgap23	RRSSYLLAITTERSKSCDDGLNTFRDEGRVL	3	___1	0.992244	0.000266308	111.52	70.433	68.044	0.042805	129590000		0.0754601	0.956298	0.0441176	0.208861	3.57071	3.24643	3.30808	2.85458	3.31221	3.16885	3.25683	3.58709	2.75415	NaN
S	B1AQZ0;B1AQY9;Q8CHH9;Q8CHH9-2;B7ZC46	10;10;10;10;10	B1AQZ0	10	Septin-8	2018-09-08	______MAATDLERVSNAEPEPRSLSLGGHV	3	___1	0.999916	7e-06	122.33	91.256	91.845	0.5898	58979000		2.5092	0.156131	-0.535866	-4.41607	NaN	1.71943	1.57268	1.4969	2.00912	1.72178	2.41457	2.3157	2.17615	2.05297
S	B1AQZ0	444	B1AQZ0	444		2018-09-08	NRSDIAAAQQSGMSLSNSKVMMTKANVEPLN	2	___1	0.7643	0.000292952	103.11	63.236	103.11	0.0031342	832900		0	0.973326	NaN	NaN	NaN	NaN	-0.583193	NaN	NaN	NaN	NaN	NaN	NaN	NaN
S	B1AQZ0	446	B1AQZ0	446		2018-09-08	SDIAAAQQSGMSLSNSKVMMTKANVEPLNCS	2	___1	0.989751	4.77e-35	211.26	162.04	211.26	0.39166	4535600		0.230176	0.836174	0.0632979	0.566723	-0.438898	-0.418652	NaN	-0.448496	-0.749725	-0.497305	-0.871342	-0.492939	-0.485653	-0.445719
S	B1AQZ0;B1AQY9;Q8CHH9;Q8CHH9-2;B7ZC46	18;18;18;18;18	B1AQZ0	18	Septin-8	2018-09-08	ATDLERVSNAEPEPRSLSLGGHVGFDSLPDQ	3	___1	0.865808	0.000122781	97.08	46.196	97.08	-0.31932	655820		1.67509	0.249164	-0.930249	-3.09947	-4.14568	-3.84393	-4.6562	-4.74016	-4.27744	-3.92376	-3.58303	NaN	-3.08553	NaN
S	B1AQZ0;B1AQY9;Q8CHH9;Q8CHH9-2;B7ZC46	20;20;20;20;20	B1AQZ0	20	Septin-8	2018-09-08	DLERVSNAEPEPRSLSLGGHVGFDSLPDQLV	3	___1	0.767304	0.0124592	51.535	15.012	51.535	-0.12017	39486		NaN	1	NaN	NaN	NaN	NaN	NaN	NaN	NaN	NaN	NaN	NaN	NaN	NaN
S	Q3TET1;Q3UI47;B1AQZ2;P28741;B1AQZ5	682;686;713;689;173	Q3TET1	682	Kinesin-like protein;Kinesin-like protein KIF3A	Kif3a	TSKGKARPKMGRRKRSAKPETVIDSLLQ___	2	___1	0.99894	0.000276382	118.52	55.339	118.52	0.095382	5092500		1.15781	0.358408	0.67753	2.30275	0.084713	-0.702997	NaN	-0.141651	NaN	-0.327629	-0.987669	-0.479332	NaN	-1.38126
S	E9Q614;B1AR17;F7C528	765;765;672	E9Q614	765		Chd3	YKKKKKELQGDGPPSSPTNDPTVKYETQPRF	2	___1	0.875508	3.46e-26	186.51	130.73	156.17	-0.2564	5518000		1.09514	0.382105	0.53338	2.32914	0.918646	NaN	0.255209	0.408386	NaN	0.301682	NaN	NaN	-0.053751	-0.0710468
S	B1AR74	871	B1AR74	871		Bcas3	EGLRERLADAMAESPSRDVVGSGTDTALDVA	3	___1	0.819452	0.00108643	62.1	24.701	62.1	-1.2719	1192800		0	0.973234	0.080657	NaN	-2.81118	-3.74314	NaN	NaN	NaN	NaN	NaN	NaN	-3.35781	NaN
S	B1ART2;B1ART1;V9GX23	1708;1702;530	B1ART2	1708		Vps13d	RGAPKPSSLAQKEYLSQSCPSVSSVEYPDMP	2	___1	0.714528	2.27e-05	119.37	86.747	119.37	-1.3696	3056200		0.587479	0.590308	-0.461107	-1.22969	-2.65582	-2.019	-2.53543	-2.89891	-3.19316	-3.09784	-2.96688	-2.32343	NaN	-1.52645
S	B1ART2;B1ART1	1039;1033	B1ART2	1039		Vps13d	HKNLSFDIPTGSLRDSRAQSPVSGPNVAFQT	3	___1	0.867415	0.00151905	83.204	58.329	59.898	0.70595	2083600		0.0374609	0.985495	0.0353311	0.109111	-1.92732	NaN	-1.41764	-2.06676	NaN	-2.4149	-2.41429	-2.02343	-1.53823	NaN
S	B1ART2;B1ART1;V9GX23	3007;2976;1828	B1ART2	3007		Vps13d	GTFFRYAAPDKNSSSSTIGSPSSRTNIIHPQ	2	___1	0.860878	0.0102109	73.415	37.641	73.415	2.9026	213230		0	0.973143	NaN	NaN	NaN	NaN	NaN	NaN	NaN	-0.77137	NaN	NaN	NaN	NaN
S	B1ART2;B1ART1;V9GX23	1725;1719;547	B1ART2	1725		Vps13d	SCPSVSSVEYPDMPRSLPSHMEEAPNVFQLY	4	___1	0.922398	4.78e-05	115.56	91.83	57.537	-1.7722	2699300		0.337041	0.749367	-0.254505	-0.816177	-0.42881	-1.25768	NaN	-0.619593	-1.14503	NaN	-0.741512	-0.475035	NaN	NaN
S	B1ART2;B1ART1;V9GX23	1728;1722;550	B1ART2	1728		Vps13d	SVSSVEYPDMPRSLPSHMEEAPNVFQLYQRP	3	___1	0.952698	8.8e-06	121.92	82.945	77.372	0.12646	9161100		0.979619	0.42064	-0.610386	-1.97831	NaN	-1.25768	-0.445004	-0.619593	-1.14503	-0.40519	NaN	NaN	-0.0222225	-0.306004
S	B1ARU4;E9PVY8;E9QA63;A0A0A0MQA6;Q9QXZ0;Q9QXZ0-2;F7ACR9;Q9QXZ0-3;E9QNP1;Q9QXZ0-4;F6Q750;B1ARU1	4481;4481;4477;2454;4483;2456;2360;2399;2604;2607;1565;2916	B1ARU4	4481	Microtubule-actin cross-linking factor 1	Macf1	QAESNKAFLAELEQNSPKIQKVKEALAGLLK	2	___1	1	2.56e-10	164.66	134.1	153.1	-0.07758	3988000		0.161674	0.886547	0.123949	0.414828	-1.23741	-1.79915	-1.42	-2.60509	-2.40612	-1.56126	-2.19603	-1.77558	-2.16071	-1.71616
S	B1ARU4;E9PVY8;E9QA63;A0A0A0MQA6;Q9QXZ0;Q9QXZ0-2;F7ACR9;Q9QXZ0-3;E9QNP1;Q9QXZ0-4;F6Q750;F6XCT0;F6SHS0	1363;1363;1363;1363;1363;1363;1269;1306;1514;1514;495;1321;1514	B1ARU4	1363	Microtubule-actin cross-linking factor 1	Macf1	KDYELQLMTYKAFVESQQKSPGKRRRMISSS	3	___1	0.966673	0.0122722	68.83	45.919	57.434	-0.2174	18542000		0.125146	0.917185	-0.0801388	-0.33032	-0.547472	-1.34529	-0.872683	-1.23032	-0.784296	-1.53805	-0.535063	-1.00689	-0.907106	-1.44246
S	B1ARU4;E9PVY8;E9QA63;A0A0A0MQA6;Q9QXZ0;Q9QXZ0-2;F7ACR9;Q9QXZ0-3;E9QNP1;Q9QXZ0-4;F6Q750;F6XCT0;F6SHS0	1367;1367;1367;1367;1367;1367;1273;1310;1518;1518;499;1325;1518	B1ARU4	1367	Microtubule-actin cross-linking factor 1	Macf1	LQLMTYKAFVESQQKSPGKRRRMISSSDAIT	2	___1	0.999998	0.00177803	108.32	71.693	108.32	-1.815	30744000		0.356694	0.733501	-0.180259	-0.812795	-0.765034	-0.0549221	-0.475016	-0.940319	-0.218231	-0.365887	-0.0188217	-0.194664	-0.125923	-0.819162
S	B1ARU4;E9PVY8;E9QA63;A0A0A0MQA6;Q9QXZ0;Q9QXZ0-2;F7ACR9;Q9QXZ0-3;E9QNP1;Q9QXZ0-4;F6Q750;B1ARU1	4456;4456;4452;2429;4458;2431;2335;2374;2579;2582;1540;2891	B1ARU4	4456	Microtubule-actin cross-linking factor 1	Macf1	LESKEEVLKAMDATLSPTKTETVKAQAESNK	2	___1	0.955441	2.34e-07	137.27	88.048	115.04	-0.91088	11835000		0.105404	0.932125	-0.0858386	-0.284166	-0.611614	-0.578445	-1.2404	-1.91301	-1.08914	-0.77693	NaN	-0.944485	-1.01101	-0.891758
S	B1ARU4;E9PVY8;E9QA63;A0A0A0MQA6;Q9QXZ0;Q9QXZ0-2;F7ACR9;Q9QXZ0-3;E9QNP1;Q9QXZ0-4;F6Q750;B1ARU1;A0A0A0MQH5	5987;5989;5985;3962;5988;3961;3977;3904;4112;4112;3073;4533;286	B1ARU4	5987	Microtubule-actin cross-linking factor 1	Macf1	LTTIKDTQDIVHDLESPGIDPSIIKQQVEAA	3	___1	0.999652	0.000170598	90.453	58.806	74.744	-0.26073	2461200		1.12581	0.371709	-0.662995	-2.04705	-2.72517	-2.35091	-3.59081	-2.90808	-2.78126	-2.44135	-2.78811	-1.78038	-1.51686	-2.46105
S	B1ARU4;E9PVY8;E9QA63;A0A0A0MQA6;Q9QXZ0;Q9QXZ0-2;F7ACR9;Q9QXZ0-3;E9QNP1;Q9QXZ0-4;F6Q750;B1ARU1	5546;5548;5544;3521;5547;3520;3536;3463;3671;3671;2632;4092	B1ARU4	5546	Microtubule-actin cross-linking factor 1	Macf1	ELTGWLREAEEELAASGGQSPTGEQIPQFQQ	3	___1	0.816101	1.01e-12	138.99	109.09	138.99	0.031155	989360		0	0.973051	-0.219477	NaN	NaN	NaN	NaN	-0.178415	NaN	NaN	0.0410614	NaN	NaN	NaN
S	B1ARU4;E9PVY8;E9QA63;A0A0A0MQA6;Q9QXZ0;Q9QXZ0-2;F7ACR9;Q9QXZ0-3;E9QNP1;Q9QXZ0-4;F6Q750;B1ARU1	5550;5552;5548;3525;5551;3524;3540;3467;3675;3675;2636;4096	B1ARU4	5550	Microtubule-actin cross-linking factor 1	Macf1	WLREAEEELAASGGQSPTGEQIPQFQQRQKE	3	___1	0.929203	1.12e-06	115.74	85.936	108.08	-0.44964	3109100		0	0.97296	-0.456515	NaN	NaN	-0.567339	-0.394175	NaN	NaN	-0.160015	NaN	NaN	0.0826721	NaN
S	B1ARU4;E9PVY8;E9QA63;A0A0A0MQA6;Q9QXZ0;Q9QXZ0-2;F7ACR9;Q9QXZ0-3;E9QNP1;Q9QXZ0-4;F6XCT0;F6SHS0	280;280;280;280;280;280;186;223;431;431;238;431	B1ARU4	280	Microtubule-actin cross-linking factor 1	Macf1	LGVTRLLDAEDVDVPSPDEKSVITYVSSIYD	2	___1	1	4.15e-28	205.12	157.15	190.19	-0.29074	28126000		0.458433	0.668882	-0.352391	-0.996937	-0.050787	0.144426	1.19206	1.11003	1.42379	0.99444	1.45924	0.520037	1.41605	1.22354
S	B1ARU4;E9PVY8;E9QA63;A0A0A0MQA6;Q9QXZ0;Q9QXZ0-2;F7ACR9;Q9QXZ0-3;E9QNP1;Q9QXZ0-4;F6Q750;B1ARU1;F6XCT0;F6SHS0	3887;3887;3883;1860;3889;1862;1766;1805;2010;2013;992;2322;1818;2011	B1ARU4	3887	Microtubule-actin cross-linking factor 1	Macf1	GSSPEALNSLLKRQGSFSEDVISHKGDLRFV	3	___1	0.997202	0.000162678	118.77	88.84	96.604	-0.49331	24027000		0.0340279	0.98753	0.0253473	0.0980531	-0.109171	-0.863054	-0.992792	-1.05665	NaN	-1.11669	-0.525227	-0.752028	-1.34055	-0.794271
S	B1ARU4;E9PVY8;E9QA63;A0A0A0MQA6;Q9QXZ0;Q9QXZ0-2;F7ACR9;Q9QXZ0-3;E9QNP1;Q9QXZ0-4;F6Q750;B1ARU1;F6XCT0;F6SHS0	3889;3889;3885;1862;3891;1864;1768;1807;2012;2015;994;2324;1820;2013	B1ARU4	3889	Microtubule-actin cross-linking factor 1	Macf1	SPEALNSLLKRQGSFSEDVISHKGDLRFVTI	3	___1	0.669821	0.00074256	94.465	63.509	47.904	0.61845	5364900		0	0.972868	NaN	NaN	1.29743	NaN	0.805613	NaN	NaN	1.07266	NaN	NaN	NaN	NaN
S	B1ARU4;E9PVY8;E9QA63;A0A0A0MQA6;Q9QXZ0;Q9QXZ0-2;F7ACR9;Q9QXZ0-3;E9QNP1;Q9QXZ0-4;F6Q750;B1ARU1	4610;4612;4608;2585;4611;2584;2491;2527;2735;2735;1696;3047	B1ARU4	4610	Microtubule-actin cross-linking factor 1	Macf1	LNEAAQGILTGPGDMSPSASQVHKDLQSISQ	4	___1	0.814018	5.24e-12	125.79	106.82	125.79	0.65201	731690		NaN	1	NaN	NaN	NaN	NaN	NaN	NaN	NaN	NaN	NaN	NaN	NaN	NaN
S	B1ARU4;E9PVY8;E9QA63;A0A0A0MQA6;Q9QXZ0;Q9QXZ0-2;F7ACR9;Q9QXZ0-3;E9QNP1;Q9QXZ0-4;F6Q750;B1ARU1	4612;4614;4610;2587;4613;2586;2493;2529;2737;2737;1698;3049	B1ARU4	4612	Microtubule-actin cross-linking factor 1	Macf1	EAAQGILTGPGDMSPSASQVHKDLQSISQKW	4	___1	0.641514	4.14e-12	128.33	102.1	128.33	0.076631	6692900		0	0.972777	-0.21286	NaN	NaN	0.252768	NaN	NaN	NaN	-0.3459	NaN	0.166294	NaN	NaN
S	B1ARU4;E9PVY8;E9QA63;A0A0A0MQA6;Q9QXZ0;Q9QXZ0-2	31;31;31;31;31;31	B1ARU4	31	Microtubule-actin cross-linking factor 1	Macf1	SERSCRSERSYRSERSGSLSPCPPGDTLPWN	3	___1	0.784469	3.31e-05	103.74	72.504	72.271	0.32877	1193300		0	0.972686	NaN	NaN	NaN	NaN	NaN	NaN	-1.18933	NaN	NaN	NaN	NaN	NaN
S	B1ARU4;E9PVY8;E9QA63;A0A0A0MQA6;Q9QXZ0;Q9QXZ0-2	33;33;33;33;33;33	B1ARU4	33	Microtubule-actin cross-linking factor 1	Macf1	RSCRSERSYRSERSGSLSPCPPGDTLPWNLP	3	___1	0.826269	3.31e-05	103.74	72.504	58.924	-1.0858	4458200		0	0.972594	NaN	NaN	NaN	NaN	-1.47812	NaN	NaN	NaN	NaN	NaN	NaN	NaN
S	B1ARU4;E9PVY8;E9QA63;A0A0A0MQA6;Q9QXZ0;Q9QXZ0-2	35;35;35;35;35;35	B1ARU4	35	Microtubule-actin cross-linking factor 1	Macf1	CRSERSYRSERSGSLSPCPPGDTLPWNLPLH	3	___1	0.988164	0.000256146	75.868	40.056	58.924	-1.0858	5344400		0	0.972503	-0.156582	NaN	NaN	-3.09526	NaN	NaN	NaN	NaN	-3.31402	NaN	-2.56333	NaN
S	B1ARU4;E9PVY8;E9QA63;A0A0A0MQA6;Q9QXZ0;Q9QXZ0-2;F7ACR9;Q9QXZ0-3;E9QNP1;Q9QXZ0-4;F6Q750;B1ARU1;F6YKN8	6922;6924;6920;4897;6923;4896;4912;4839;5047;5047;4008;5468;112	B1ARU4	6922	Microtubule-actin cross-linking factor 1	Macf1	THAPFMEKSRSGSRKSLNQPTPPPMPILSQS	3	___1	0.999791	0.000126294	99.93	63.126	76.796	-0.13252	3352400		1.15021	0.362053	0.780842	2.19322	-0.905029	-2.24436	-1.36286	-0.936386	-1.67929	NaN	-2.4017	-1.86403	-2.35355	NaN
S	B1ARU4;E9PVY8;E9QA63;A0A0A0MQA6;Q9QXZ0;Q9QXZ0-2	57;57;57;57;57;57	B1ARU4	57	Microtubule-actin cross-linking factor 1	Macf1	TLPWNLPLHEQKKRKSQDSVLDPAERAVVRV	2	___1	0.999956	0.000588626	113.65	64.574	94.673	-0.20703	5501200		3.33657	0.112651	0.333261	5.68801	-0.630297	-0.504042	-0.724634	-0.500763	-0.546448	-0.598164	-1.00786	-0.943613	-0.940573	-0.777227
S	B1ARU4;E9PVY8;E9QA63;A0A0A0MQA6;Q9QXZ0;Q9QXZ0-2;F7ACR9;Q9QXZ0-3;E9QNP1;Q9QXZ0-4;F6Q750;B1ARU1;F6YKN8;F6RCJ3;F6RL59	7247;7249;7245;5222;7248;5221;5227;5164;5372;5372;4323;5789;438;346;243	B1ARU4	7247	Microtubule-actin cross-linking factor 1	Macf1	SKLKRPTPAFHSSRTSLAGDTSNSSSPASTG	2	___1	0.671928	4.83e-10	140.96	89.234	140.96	-1.365	3910200		0	0.972411	-0.00373173	NaN	NaN	NaN	0.159735	0.325001	NaN	NaN	NaN	0.246099	NaN	NaN
S	B1AS06;Q6PFD5	58;58	B1AS06	58	Disks large-associated protein 3	Dlgap3	TEPRFCAPRAGLGHLSPEGPLSLSEGPSSVG	3	___1	0.999627	2.54e-18	123.49	99.716	123.49	-1.0637	3958200		1.16656	0.35515	-0.8126	-2.22055	-2.01063	-0.937084	NaN	-2.43326	-2.41628	-1.84957	-1.03993	NaN	-1.0877	-1.22267
S	B1AS06;Q6PFD5	66;66	B1AS06	66	Disks large-associated protein 3	Dlgap3	RAGLGHLSPEGPLSLSEGPSSVGPEGGPGGV	4	___1	0.548248	0.000485097	57.507	37.055	57.507	-0.10257	2435600		0	0.97232	0.269316	NaN	NaN	-1.2005	NaN	NaN	NaN	-1.97594	NaN	NaN	-1.85754	NaN
S	B1AS06;Q6PFD5	510;510	B1AS06	510	Disks large-associated protein 3	Dlgap3	RMRSHSYLRAIQAGCSQDDDCLPLLAAPASV	3	___1	1	4.09e-07	86.32	65.002	85.013	0.10285	8711800		0.140072	0.905687	-0.0717756	-0.365356	-0.635706	-1.16231	-0.19133	-0.444553	-0.634964	-0.322464	-0.270084	-0.8153	-0.405174	-0.483221
S	B1AS06;Q6PFD5	753;753	B1AS06	753	Disks large-associated protein 3	Dlgap3	REGYPLPYEPPATDGSPGPTPVPAPGPGSGR	3	___1	0.936649	3.19e-07	92.518	92.518	82.517	-0.51224	5247300		0.63842	0.566082	-0.631516	-1.50276	NaN	0.13872	NaN	NaN	-0.55582	0.340736	0.29508	NaN	NaN	0.917042
S	B1AS06;Q6PFD5	919;930	B1AS06	919	Disks large-associated protein 3	Dlgap3	PKKPSRGRGVPVKERSLDSVDRQRQEARKRL	2	___1	0.999999	0.00550251	106.6	61.846	106.6	0.11123	45925000		0.622346	0.573319	0.563422	1.27351	1.36037	-0.228403	0.345591	0.0318127	-0.34272	-0.820576	-0.121237	-0.521606	-0.0785255	-1.3016
S	B1AS06;Q6PFD5	712;712	B1AS06	712	Disks large-associated protein 3	Dlgap3	EDKALQFGRSFQRHASEPQPGPRAPTYSVFR	2	___1	1	2.18e-07	136.5	120.3	134.38	0.081864	141530000		0.513905	0.632267	0.252435	1.10358	4.339	3.76219	4.07736	4.12439	NaN	4.25181	3.56117	4.30162	4.18797	3.3833
S	B1AS06;Q6PFD5	946;957	B1AS06	946	Disks large-associated protein 3	Dlgap3	RKRLLAAKRAASFRHSSATESADSIEIYIPE	3	___1	0.730996	0.000840895	70.413	40.319	50.425	0.11692	290280		NaN	1	NaN	NaN	NaN	NaN	NaN	NaN	NaN	NaN	NaN	NaN	NaN	NaN
S	B1AS06;Q6PFD5	954;965	B1AS06	954	Disks large-associated protein 3	Dlgap3	RAASFRHSSATESADSIEIYIPEAQTRL___	3	___1	0.96148	0.000186222	82.449	47.864	82.449	0.56226	7143300		0.001244	1	0.00134341	0.00371479	-0.471077	-1.22749	-0.566521	-2.0105	-1.19985	-1.57879	NaN	-1.14189	-0.9723	-1.41696
S	B1AS06;Q6PFD5	641;641	B1AS06	641	Disks large-associated protein 3	Dlgap3	QRKWRPSIGVQVETISDSDTENRSRREFHSI	3	___1	0.945283	2.28e-10	140.75	96.207	55.437	-4.4213	4263500		NaN	1	NaN	NaN	NaN	NaN	NaN	NaN	NaN	NaN	NaN	NaN	NaN	NaN
S	B1AS06;Q6PFD5	643;643	B1AS06	643	Disks large-associated protein 3	Dlgap3	KWRPSIGVQVETISDSDTENRSRREFHSIGV	3	___1	0.96844	1.12e-15	157.84	127.24	139.39	0.16016	7695400		0.622294	0.573249	0.550435	1.3084	-1.71864	-2.07749	-1.58947	NaN	-1.54704	NaN	-3.02208	-1.75251	-2.92178	-1.438
S	B1AS06;Q6PFD5	578;578	B1AS06	578	Disks large-associated protein 3	Dlgap3	AHESFTAAEGPARRCSSADGLDGPTMGARTL	3	___1	0.5	0.00118927	80.534	47.33	80.534	-0.22582	1878200		0	0.972229	-0.0280471	NaN	-1.30556	-2.89355	-1.66619	-2.78559	-2.06927	-2.08682	NaN	-2.10645	NaN	NaN
S	B1AS06;Q6PFD5	579;579	B1AS06	579	Disks large-associated protein 3	Dlgap3	HESFTAAEGPARRCSSADGLDGPTMGARTLE	3	___1	0.5	0.00118927	80.534	47.33	80.534	-0.22582	1878200		0	0.972137	-0.0280471	NaN	-1.30556	-2.89355	-1.66619	-2.78559	-2.06927	-2.08682	NaN	-2.10645	NaN	NaN
S	B1AS06;Q6PFD5	185;185	B1AS06	185	Disks large-associated protein 3	Dlgap3	RHLVHSVQKLFAKSHSLEAPGKRDYNGPKAD	2	___1	0.999887	0.00212176	106.67	77.001	106.67	0.33674	161990000		1.09567	0.382175	0.490574	2.00231	4.22644	3.45761	3.66515	3.68465	3.46684	3.90281	3.29451	3.9077	3.00093	2.77023
S	B1AS06;Q6PFD5	672;672	B1AS06	672	Disks large-associated protein 3	Dlgap3	GVQVEEDKRRARFKRSNSVTAGVQADLELEG	3	___1	0.684631	3.96e-06	85.448	58.948	52.575	0.1779	442310		NaN	1	NaN	NaN	NaN	NaN	NaN	NaN	NaN	NaN	NaN	NaN	NaN	NaN
S	B1AS06;Q6PFD5	674;674	B1AS06	674	Disks large-associated protein 3	Dlgap3	QVEEDKRRARFKRSNSVTAGVQADLELEGLA	3	___1	0.587332	1.61e-07	111.84	92.631	111.84	0.37298	890220		0	0.972046	NaN	NaN	NaN	NaN	NaN	NaN	NaN	NaN	NaN	NaN	-0.323959	-1.46136
S	B1AS37;Q9D032-2;Q9D032	327;320;347	B1AS37	327	Single-stranded DNA-binding protein 3	Ssbp3	NGSLGSGDIDGLPKNSPNNISGISNPPGTPR	2	___1	1	7.61e-43	219.95	144.44	206.45	0.48973	5559000		2.17465	0.179088	0.304926	3.62961	-0.250383	-0.299114	-0.510046	-0.0996227	-0.157736	-0.175241	-0.596525	-0.600544	-0.610411	-0.406988
S	B1AT82;Q9D0M1	244;215	B1AT82	244	Phosphoribosyl pyrophosphate synthase-associated protein 1	Prpsap1	GEAQCTELDMDDGRHSPPMVKNATVHPGLEL	4	___1	0.976325	0.00131767	60.347	45.694	40.986	-0.15772	4776000		0.240757	0.827991	-0.245846	-0.593635	-2.33332	-0.521631	-0.871645	-1.37632	NaN	-1.08709	-0.906271	-1.15631	-0.913879	NaN
S	B1ATD5;B1ATD4;R4GML8;Q8K296;M0QW74;Q8K296-2	633;632;632;633;633;633	B1ATD5	633	Myotubularin-related protein 3	Mtmr3	TTTCENMVPLASRRSSDPSLNEKWQEHGRSL	2	___1	0.999618	0.000649167	141.34	65.102	134.56	-0.55747	28311000		1.74122	0.239389	-0.452872	-3.06692	NaN	1.48871	1.28625	1.48132	1.44638	1.52689	2.02912	1.95329	2.17174	1.44098
S	B1ATD5;B1ATD4;R4GML8;Q8K296;M0QW74;Q8K296-2	636;635;635;636;636;636	B1ATD5	636	Myotubularin-related protein 3	Mtmr3	CENMVPLASRRSSDPSLNEKWQEHGRSLELS	2	___1	0.989397	0.00069721	140.45	70.39	140.45	-0.37982	4039800		NaN	1	NaN	NaN	NaN	NaN	NaN	NaN	NaN	NaN	NaN	NaN	NaN	NaN
S	B1ATD5;B1ATD4;R4GML8;Q8K296;M0QW74;Q8K296-2	613;612;612;613;613;613	B1ATD5	613	Myotubularin-related protein 3	Mtmr3	TSPDEPPLSRLPKTRSFDNLTTTCENMVPLA	3	___1	0.567229	0.000117786	105.79	76.895	70.114	-0.9565	574820		0	0.971955	NaN	NaN	NaN	NaN	NaN	NaN	NaN	NaN	NaN	NaN	NaN	-0.616735
S	B1ATI9;Q3U432;Q60780	97;101;106	B1ATI9	97	Growth arrest-specific protein 7	Gas7	HMSLRKSTGDSQNLGSSSPGRKQSKENTITI	3	___1	0.793396	5.97e-06	125.67	63.144	41.621	0.88629	297210000		0.247918	0.81963	0.124436	0.600104	5.39791	4.9897	5.09537	5.04988	5.09603	5.30404	5.27899	5.36195	5.16615	4.31712
S	B1ATI9;Q3U432;Q60780	98;102;107	B1ATI9	98	Growth arrest-specific protein 7	Gas7	MSLRKSTGDSQNLGSSSPGRKQSKENTITIN	2	___1	0.70755	2.71e-11	158.65	123.01	158.65	-0.088771	11470000		NaN	1	NaN	NaN	NaN	NaN	NaN	NaN	NaN	NaN	NaN	NaN	NaN	NaN
S	B1ATI9;Q3U432;Q60780	99;103;108	B1ATI9	99	Growth arrest-specific protein 7	Gas7	SLRKSTGDSQNLGSSSPGRKQSKENTITINC	2	___1	0.999674	2.49e-28	207.66	161.78	150.92	-0.0074685	207100000		0.956185	0.427525	0.279912	1.79368	2.88403	2.4759	2.50497	2.59544	2.32979	2.47585	2.30365	2.39758	2.53773	1.81872
S	B1ATI9;Q3U432	51;55	B1ATI9	51		Gas7	TNETTWERPSSSPGISASPGPHRSSLPTTVN	3	___1	0.756604	4.42e-08	99.943	80.898	57.316	-0.27393	13779000		0.431013	0.68626	0.193473	1.14524	NaN	1.17794	0.844479	NaN	NaN	NaN	NaN	NaN	0.790539	0.844938
S	B1ATI9;Q3U432	53;57	B1ATI9	53		Gas7	ETTWERPSSSPGISASPGPHRSSLPTTVNGY	3	___1	0.813608	3.26e-08	102.46	83.679	102.46	-0.32034	4861500		0.534091	0.621363	0.359402	1.17649	0.32165	-0.188284	-0.693598	NaN	NaN	-0.0321465	-0.756149	NaN	-0.0883274	-0.678013
S	B1ATP7;Q80Y81-2;Q80Y81	814;815;815	B1ATP7	814	Zinc phosphodiesterase ELAC protein 2	Elac2	DREPQQKRAHTDEPHSPQSKKVRAQ______	3	___1	0.995788	0.00022232	120.6	85.8	120.6	0.18524	16224000		0	0.971864	NaN	NaN	0.710577	2.37266	2.23236	2.35955	NaN	2.37195	NaN	NaN	NaN	NaN
S	B1ATP7;Q80Y81-2;Q80Y81	817;818;818	B1ATP7	817	Zinc phosphodiesterase ELAC protein 2	Elac2	PQQKRAHTDEPHSPQSKKVRAQ_________	3	___1	0.781147	0.00247357	98.754	57.177	98.754	0.23045	7949400		0	0.971772	-0.237219	NaN	NaN	NaN	NaN	NaN	2.26154	NaN	2.48859	NaN	2.50891	NaN
S	B1ATV3	63	B1ATV3	63		Trpc3	PPCPRAPPSPGPDASSEGSPSRWRTAGMRDK	2	___1	0.824288	0.00033782	101.08	78.737	101.08	2.0422	305180		0	0.971681	NaN	NaN	NaN	NaN	NaN	NaN	-0.0696278	NaN	NaN	NaN	NaN	NaN
S	B1ATV3	66	B1ATV3	66		Trpc3	PRAPPSPGPDASSEGSPSRWRTAGMRDKGRR	2	___1	0.968197	1.75e-06	130.38	102.73	130.38	0.38304	7134900		1.46556	0.277259	-1.22101	-3.7019	NaN	NaN	-0.405857	-0.111605	NaN	-0.238697	1.38614	NaN	0.551775	NaN
S	B1ATV3	68	B1ATV3	68		Trpc3	APPSPGPDASSEGSPSRWRTAGMRDKGRRQA	2	___1	0.944506	0.000167742	109.16	68.078	109.16	0.43235	1219300		0	0.97159	NaN	NaN	NaN	NaN	NaN	NaN	NaN	NaN	NaN	0.313961	NaN	-0.146807
S	B1ATZ0;B1ATZ1;Q3UMA3;Q99LI8;B1ATY9	240;240;240;240;224	B1ATZ0	240	Hepatocyte growth factor-regulated tyrosine kinase substrate	Hgs	GKASSTTELPPEYLTSPLSQQSQLPPKRDET	3	___1	0.885955	0.000227374	72.015	43.051	72.015	0.30014	2484200		0	0.971499	0.0136909	NaN	NaN	-0.66823	NaN	NaN	NaN	NaN	-1.02919	NaN	NaN	-0.334654
S	B1ATZ0;B1ATZ1;Q3UMA3;Q99LI8;B1ATY9	243;243;243;243;227	B1ATZ0	243	Hepatocyte growth factor-regulated tyrosine kinase substrate	Hgs	SSTTELPPEYLTSPLSQQSQLPPKRDETALQ	3	___1	0.770875	0.000313043	69.081	45.565	69.081	0.50343	142260		0	0.971408	NaN	NaN	NaN	NaN	NaN	NaN	NaN	NaN	NaN	-1.30084	NaN	NaN
S	B1ATZ0;B1ATZ1;Q3UMA3;Q99LI8;B1ATY9	246;246;246;246;230	B1ATZ0	246	Hepatocyte growth factor-regulated tyrosine kinase substrate	Hgs	TELPPEYLTSPLSQQSQLPPKRDETALQEEE	3	___1	0.766855	2.4e-05	82.406	42.414	82.406	0.04078	178100		NaN	1	NaN	NaN	NaN	NaN	NaN	NaN	NaN	NaN	NaN	NaN	NaN	NaN
S	B1AVY2;P26049	474;433	B1AVY2	474	Gamma-aminobutyric acid receptor subunit alpha-3	Gabra3	SAAAPSASSTPTAIASPKATYVQDSPAETKT	2	___1	0.997968	0.000114988	111.31	73.757	94.781	-0.85457	36909000		1.52238	0.270641	-0.308445	-2.71377	2.0932	1.70379	1.68291	1.7928	1.73634	1.76954	1.99628	NaN	2.0022	2.31614
S	B1AWC8;B1AWC9;B1AWD0;Q3TTI9;Q6IQY6;B1AWD1;Q8VBU5	241;318;146;66;85;85;303	Q8VBU5	303		Pde4b	QLMTQISGVKKLMHSSSLNNTSISRFGVNTE	2	___1	0.89522	2.58e-24	201.72	138.03	201.72	-0.76079	1432900		NaN	1	NaN	NaN	NaN	NaN	NaN	NaN	NaN	NaN	NaN	NaN	NaN	NaN
S	B1AWC8;B1AWC9;B1AWD0;Q3TTI9;Q6IQY6;B1AWD1;Q8VBU5	242;319;147;67;86;86;304	Q8VBU5	304		Pde4b	LMTQISGVKKLMHSSSLNNTSISRFGVNTEN	2	___1	0.990036	1.5e-12	179.55	124.77	165.89	-0.36738	22702000		0.0722638	0.958562	0.0637903	0.200603	-1.30668	-1.80237	-2.48437	-2.67576	-2.39781	-1.84857	-2.13741	-1.97209	NaN	-2.33965
S	B1AWC8;B1AWC9;B1AWD0;Q3TTI9;Q6IQY6;B1AWD1;Q8VBU5	213;290;118;38;57;57;275	Q8VBU5	275		Pde4b	ISNTFLDKQNDVEIPSPTQKDREKKKKQQLM	3	___1	0.933253	0.000110853	77.744	41.981	71.676	-0.0069964	8280500		0.443216	0.678857	-0.129265	-0.978556	-0.415939	0.0810032	NaN	-0.171162	-0.214098	-0.550941	-0.128437	-0.243582	-0.150009	0.0221767
S	B1AWC8;B1AWC9;G3UZ46;G3UWT3;D3Z2G1;Q3UEI1-2;Q3UEI1;E9PVU7;B1PSD9;B2KF57;B2KF84;F6QFD1;Q01063-2;Q01063;O89084;O89084-3;Q8VBU5;Q80VK8	56;133;77;133;121;121;121;185;80;82;85;136;60;129;140;83;118;118	E9PVU7	185	cAMP-specific 3',5'-cyclic phosphodiesterase 4C;cAMP-specific 3',5'-cyclic phosphodiesterase 4D;cAMP-specific 3',5'-cyclic phosphodiesterase 4A	Pde4b;Pde4c;Pde4d;Pde4a	GLILQANFVHSQRRESFLYRSDSDYDLSPKS;GLMLHAGAATSQRRESFLYRSDSDYDMSPKT;LVLHAAFPGHSQRRESFLYRSDSDYDLSPKA	2	___1	0.999972	0.021998	102.62	36.549	81.338	0.076253	5556100		0.185149	0.867899	0.144338	0.46707	-1.449	-1.51083	-0.740643	-1.11012	-1.61523	-1.05618	-0.930376	-0.994453	-1.30158	-2.33895
S	B1AWC8;B1AWC9;G3UZ46;G3UWT3;E9PVU7;B1PSD9;B2KF57;B2KF84;F6QFD1;Q01063-2;Q01063;Q8VBU5;Q80VK8	63;140;84;140;192;87;89;92;143;67;136;125;125	E9PVU7	192	cAMP-specific 3',5'-cyclic phosphodiesterase 4D	Pde4b;Pde4d	FVHSQRRESFLYRSDSDYDLSPKSMSRNSSI;PGHSQRRESFLYRSDSDYDLSPKAMSRNSSL	2	___1	0.999971	4.63e-13	183.99	150.44	158.3	0.24098	58143000		0.048485	0.977834	0.00947078	0.137066	2.37067	2.31416	2.39068	2.17459	2.21203	2.29221	2.31879	2.38692	2.3418	2.08417
S	B1AWD8;B1AWD9;O08585;B1AWE1;B1AWE0;Q6PFA2	105;105;104;105;103;105	B1AWE0	103	Clathrin light chain A	Clta	PTDSYAAISEVDRLQSEPESIRKWREEQTER	2	___1	0.99999	0.00377691	97.779	52.118	97.779	0.2087	5038800		0.352929	0.735684	-0.160617	-0.80574	-0.948561	-0.601641	-1.36523	-1.09883	-0.920559	-0.886171	-0.526117	-0.493517	-0.90358	-1.31498
S	B1AXZ4;B1AXZ5;Q3UR02;Q80Y51;Q60899;B1AXZ6;B1AXZ0;Q80UJ0	245;245;216;230;216;245;216;216	B1AXZ4	245	ELAV-like protein;ELAV-like protein 2	Elavl2	KFANNPSQKTNQAILSQLYQSPNRRYPGPLA	3	___1	0.567953	0.00479552	66.285	37.739	47.752	-0.81385	906430		NaN	1	NaN	NaN	NaN	NaN	NaN	NaN	NaN	NaN	NaN	NaN	NaN	NaN
S	B1AXZ4;B1AXZ5;Q3UR02;Q80Y51;Q60899;B1AXZ6;B1AXZ0;Q80UJ0	250;250;221;235;221;250;221;221	B1AXZ4	250	ELAV-like protein;ELAV-like protein 2	Elavl2	PSQKTNQAILSQLYQSPNRRYPGPLAQQAQR	2	___1	1	2.46e-108	292.38	225.6	292.38	-0.53576	16726000		0.138359	0.907093	0.0912577	0.361374	-1.5235	-0.94969	-0.513834	-0.688519	-0.63987	-1.06121	-0.99703	-0.801891	-1.57317	-0.577353
S	E9PV45;B1AY13	1941;1940	E9PV45	1941	Ubiquitin carboxyl-terminal hydrolase;Ubiquitin carboxyl-terminal hydrolase 24	Usp24	EVGENGRNMDQGGGGSPRKKVALTENYELVG	2	___1	1	0.000411284	120.84	86.065	69.456	0.23323	24602000		0.116335	0.922508	-0.0486425	-0.310796	1.87606	2.10194	1.52843	1.69404	1.6822	1.51916	2.02932	1.61917	1.69835	NaN
S	E9PV45;B1AY13	2045;2044	E9PV45	2045	Ubiquitin carboxyl-terminal hydrolase;Ubiquitin carboxyl-terminal hydrolase 24	Usp24	WNAYMLFYQRVSDQNSPVLPKKSRVSVVRQE	2	___1	0.999999	0.000225831	137.09	74.459	136.01	-0.26593	43039000		0.600695	0.584901	-0.142615	-1.23808	2.14775	2.40932	1.84676	1.84842	2.02802	2.05117	2.29762	2.087	2.27935	2.12745
S	B1AY86;B1AY85;Q9DC11	456;505;507	B1AY86	456	Plexin domain-containing protein 2	Plxdc2	ERRPSRWPAMKFRRGSGHPAYAEVEPVGEKE	3	___1	0.999997	6.55e-07	118.21	95.644	104.26	-0.52575	46414000		0.281839	0.794465	0.120708	0.668569	2.33874	2.74691	2.04156	1.98846	2.06153	2.11047	2.21779	2.1438	2.30603	1.70801
S	B1AYU7;Q8C5N3-2;Q8C5N3;B1AYU8;B1AYU4	106;105;105;106;105	B1AYU7	106	Pre-mRNA-splicing factor CWC22 homolog	Cwc22	KSPSPDRSPARGGGQSSPQEEPTWKKKKDEL	2	___1	0.67482	1.43e-10	167.22	88.936	102.33	1.2511	2438700		0	0.971317	NaN	NaN	NaN	NaN	NaN	NaN	NaN	NaN	-0.138945	-0.284859	NaN	NaN
S	B1AYU7;Q8C5N3-2;Q8C5N3;B1AYU8;B1AYU4	107;106;106;107;106	B1AYU7	107	Pre-mRNA-splicing factor CWC22 homolog	Cwc22	SPSPDRSPARGGGQSSPQEEPTWKKKKDELD	2	___1	0.9907	1.43e-10	167.22	88.936	162.67	0.58093	6384900		1.95474	0.207883	0.287949	3.42245	0.0433369	0.0754509	0.0500202	-0.0827045	-0.152519	-0.00679588	-0.138945	NaN	-0.482719	-0.27879
S	B1AYU7;Q8C5N3-2;Q8C5N3	824;823;829	B1AYU7	824	Pre-mRNA-splicing factor CWC22 homolog	Cwc22	EDRHGEPKKRRERRDSFSENEKQRSRNQDSD	2	___1	0.99926	0.0116379	89.189	56.131	89.189	-0.15634	13270000		0.595617	0.586458	-0.153524	-1.22972	0.598959	0.755438	0.503233	0.443373	0.38273	0.66654	0.916277	0.740049	0.850946	0.340338
S	B1AZ14;Q3UMF0-3;Q3UMF0-4;Q3UMF0-2;Q3UMF0;B1AZ15	1182;1143;1144;1182;1214;1181	B1AZ14	1182	Cordon-bleu protein-like 1	Cobll1	VLTPADGPSFTLKRQSSLTFQSSDPEHVRQS	3	___1	0.659991	0.00161893	77.726	47.13	42.529	0.42752	341620		NaN	1	NaN	NaN	NaN	NaN	NaN	NaN	NaN	NaN	NaN	NaN	NaN	NaN
S	B1AZ14;Q3UMF0-3;Q3UMF0-4;Q3UMF0-2;Q3UMF0;B1AZ15	1183;1144;1145;1183;1215;1182	B1AZ14	1183	Cordon-bleu protein-like 1	Cobll1	LTPADGPSFTLKRQSSLTFQSSDPEHVRQSL	3	___1	0.60867	0.00161893	77.726	47.13	63.392	1.2473	401980		NaN	1	NaN	NaN	NaN	NaN	NaN	NaN	NaN	NaN	NaN	NaN	NaN	NaN
S	D3YWD3;B1AZA5	12;12	D3YWD3	12	Transmembrane protein 245	Tmem245	____MADRGGPAEAPSPRGSPRPESRAPRTV	2	___1	1	0.00025911	121.09	66.327	67.993	0.53476	118210000		0.443025	0.678905	0.156438	0.96978	1.93176	1.60708	1.57862	1.68987	1.75153	1.71733	1.51323	1.67451	1.96687	1.07045
S	B1AZF9;B1AZF3;Q80YE4-4;Q80YE4-2;Q80YE4;Q80YE4-3	1229;1286;1109;1229;1277;1286	B1AZF9	1229	Serine/threonine-protein kinase LMTK1	Aatk	PSSPSATGLPLRAGHSPDSSAPEPGSRFEWD	2	___1	0.999789	0.000952522	90.725	62.983	90.725	-0.67339	4583500		0.400165	0.705292	-0.287157	-0.892935	-1.55294	-1.25302	-0.743546	-1.14779	-1.87347	-1.0671	-1.81139	-0.355778	-0.653246	-1.12287
S	B1AZF9;B1AZF3;Q80YE4-4;Q80YE4-2;Q80YE4;Q80YE4-3	987;1044;867;987;1035;1044	B1AZF9	987	Serine/threonine-protein kinase LMTK1	Aatk	GIQDSQKEQDLRSPPSPGHQSVQAFPRSAVS	3	___1	0.99844	0.00660907	68.262	42.114	68.262	-0.57966	25080000		0.0190273	0.997071	0.00942116	0.0560342	0.701242	0.831732	0.371941	0.406076	0.391926	NaN	0.568413	0.774002	0.251072	NaN
S	B7ZNS2;B1AZP2;B1AZP2-2	377;377;377	B1AZP2-2	377	Disks large-associated protein 4	Dlgap4	RMRSGSYIKAMGDEDSDESGGGSPKPSPKTA	2	___1	0.99992	1.77e-28	183.39	118.91	183.39	0.7213	11505000		1.2331	0.335954	-0.831765	-2.25844	-1.62124	-0.890795	-2.30886	-1.86002	NaN	-0.850639	-0.1903	-0.545437	-1.18059	-0.781864
S	B7ZNS2;B1AZP2;B1AZP2-2	384;384;384	B1AZP2-2	384	Disks large-associated protein 4	Dlgap4	IKAMGDEDSDESGGGSPKPSPKTAARRQSYL	3	___1	0.986005	7.38e-10	145.99	105.37	47.113	0.42752	168800		NaN	1	NaN	NaN	NaN	NaN	NaN	NaN	NaN	NaN	NaN	NaN	NaN	NaN
S	B7ZNS2;B1AZP2;B1AZP2-2	156;156;156	B1AZP2-2	156	Disks large-associated protein 4	Dlgap4	HLVHSVQRLFFTKAPSMEGTAGKVGGNGSKK	2	___1	0.999993	0.000625183	111.5	80.928	93.839	-0.19597	19581000		0.865298	0.461275	0.434359	1.65575	1.68392	0.968004	1.35054	1.35114	0.574036	1.3587	1.02687	1.1208	0.819656	0.152807
S	B7ZNS2;B1AZP2;B1AZP2-2	405;405;405	B1AZP2-2	405	Disks large-associated protein 4	Dlgap4	KTAARRQSYLRATQQSLGEQSNPRRSLDRLD	2	___1	1	4.52e-33	222.75	176.3	202.01	-0.075471	82425000		0.122813	0.919695	-0.0720871	-0.324777	3.54524	2.73939	3.32402	3.28447	2.72282	3.04997	3.33871	3.41281	3.33542	2.64534
S	B7ZNS2;B1AZP2;B1AZP2-3	648;665;126	B7ZNS2	648	Disks large-associated protein 4	Dlgap4	TSSESHSEAIPKRKLSSIGIQVDCIQPVPKE	3	___1	0.901961	3.41e-05	118.71	89.368	84.41	0.13823	8907200		0.0840884	0.950841	0.0640969	0.229858	-1.58471	-1.63193	-1.26658	-0.856297	-1.29336	-0.85601	-2.13843	-0.994371	-1.12851	-0.987675
S	B7ZNS2;B1AZP2;B1AZP2-3	649;666;127	B7ZNS2	649	Disks large-associated protein 4	Dlgap4	SSESHSEAIPKRKLSSIGIQVDCIQPVPKEE	3	___1	0.5	3.41e-05	118.71	89.368	63.918	0.19329	5758600		0.0840884	0.950734	0.0640969	0.229858	-1.58471	-1.63193	-1.26658	-0.856297	-1.29336	-0.85601	-2.13843	-0.994371	-1.12851	-0.987675
S	B7ZNS2;B1AZP2;B1AZP2-3;E9PUF2;B1AZP2-2	956;973;434;266;970	B1AZP2-2	970	Disks large-associated protein 4	Dlgap4	KRLLAAKRAASVRQNSATESADSIEIYVPEA	2	___1	0.993516	6.15e-07	125.73	90.551	118.19	-0.77794	2183600		0.32448	0.757825	-0.191667	-0.757065	-1.40042	-2.12233	-2.41754	NaN	-1.75663	-1.42783	-1.97621	-1.70571	-1.47922	-1.37201
S	B7ZNS2;B1AZP2;B1AZP2-3;E9PUF2;B1AZP2-2	960;977;438;270;974	B1AZP2-2	974	Disks large-associated protein 4	Dlgap4	AAKRAASVRQNSATESADSIEIYVPEAQTRL	2	___1	0.66105	4.41e-05	107.74	60.512	107.74	-0.76388	367480		NaN	1	NaN	NaN	NaN	NaN	NaN	NaN	NaN	NaN	NaN	NaN	NaN	NaN
S	B7ZNS2;B1AZP2;B1AZP2-3;E9PUF2;B1AZP2-2	963;980;441;273;977	B1AZP2-2	977	Disks large-associated protein 4	Dlgap4	RAASVRQNSATESADSIEIYVPEAQTRL___	3	___1	0.852285	3.6e-05	109.89	77.736	89.846	0.1662	1876400		0	0.971225	1.01611	NaN	0.335018	NaN	NaN	NaN	NaN	NaN	NaN	NaN	-0.681087	NaN
S	B7ZNS2;B1AZP2;B1AZP2-3;E9PUF2;F6YMR0;H3BJW9;H3BKJ0;H3BL90;B1AZP2-2;I1E4X0	699;716;177;9;9;9;9;9;713;22	B1AZP2-2	713	Disks large-associated protein 4	Dlgap4	SSAPSHSMSSRRDTDSDTQDANDSSCKSSER	2	___1	0.941416	1.51e-06	127.07	96.963	100.45	0.44924	5181100		NaN	1	NaN	NaN	NaN	NaN	NaN	NaN	NaN	NaN	NaN	NaN	NaN	NaN
S	B7ZNS2;B1AZP2;B1AZP2-2	415;415;415	B1AZP2-2	415	Disks large-associated protein 4	Dlgap4	RATQQSLGEQSNPRRSLDRLDSVDMLLPSKC	2	___1	1	4.87e-15	167.95	139.32	116.85	0.0087586	39070000		0.0813335	0.95293	-0.0751071	-0.222881	-1.33591	-1.1365	-2.01796	-2.30827	-2.33196	-1.63493	-2.26197	-1.85208	-1.81031	-0.952221
S	B7ZNS2;B1AZP2;B1AZP2-2	421;421;421	B1AZP2-2	421	Disks large-associated protein 4	Dlgap4	LGEQSNPRRSLDRLDSVDMLLPSKCPSWEDD	3	___1	1	8.16e-07	125.36	83.146	89.659	0.10495	25496000		0.0848732	0.950086	0.32643	0.23951	-3.92966	NaN	-3.7999	-0.927208	NaN	NaN	-3.79105	NaN	-4.4847	-1.36031
S	B7ZNS2;B1AZP2;B1AZP2-3;B1AZP2-2	594;611;72;611	B1AZP2-2	611	Disks large-associated protein 4	Dlgap4	KSEVTSQSGLSNSSDSLDSSTRPPSVTRGGI	3	___1	0.971232	1.33e-05	81.949	61.292	68.634	-0.1444	11586000		0	0.971134	-0.704024	NaN	NaN	NaN	NaN	NaN	NaN	-0.310223	0.405098	0.382505	NaN	NaN
S	B7ZNS2;B1AZP2;B1AZP2-3;E9PUF2;F6YMR0;H3BJW9;H3BKJ0;B1AZP2-2;I1E4X0	725;742;203;35;35;35;35;739;48	B1AZP2-2	739	Disks large-associated protein 4	Dlgap4	KSSERSLPDCTSHPNSISIDAGPRQAPKIAQ	3	___1	0.842075	0.0225616	48.314	22.724	46.663	-0.22764	6393900		0	0.971043	NaN	NaN	0.387695	NaN	0.703564	0.0365105	-1.02101	-0.0763474	NaN	NaN	NaN	NaN
S	B7ZNS2;B1AZP2;B1AZP2-2	206;206;206	B1AZP2-2	206	Disks large-associated protein 4	Dlgap4	GEPKRRSRSNISGWWSSDDNLDGEGGAFRSG	2	___1	0.631455	0.000520362	77.192	33.787	77.192	1.1252	91161		0	0.970952	NaN	NaN	-2.92566	NaN	NaN	-3.25564	NaN	NaN	NaN	NaN	NaN	NaN
S	B7ZNS2;B1AZP2;B1AZP2-2	207;207;207	B1AZP2-2	207	Disks large-associated protein 4	Dlgap4	EPKRRSRSNISGWWSSDDNLDGEGGAFRSGP	2	___1	0.955898	2.97e-07	131.98	70.68	111.07	1.2843	1143500		0.307963	0.771713	-0.229277	-0.731432	NaN	-3.74605	-3.48892	NaN	-3.3766	-2.52638	-3.51855	-2.73731	-3.06833	-2.89664
S	B1AZP2-2	676	B1AZP2-2	676	Disks large-associated protein 4	Dlgap4	KRKLSSIGIQERTRRSGSHLSEDNGPKAIDV	2	___1	0.957812	0.000405706	109.66	79.737	109.66	-0.40006	1784700		0	0.970861	NaN	NaN	NaN	NaN	0.75276	NaN	NaN	NaN	NaN	NaN	NaN	NaN
S	B1AZP2-2	678	B1AZP2-2	678	Disks large-associated protein 4	Dlgap4	KLSSIGIQERTRRSGSHLSEDNGPKAIDVMA	2	___1	0.894895	0.000167472	125.54	81.242	125.54	0.66753	7800400		0.577538	0.594975	0.946637	1.25626	NaN	0.558098	NaN	0.937937	0.239632	NaN	0.394993	-2.11979	0.617718	-0.365248
S	B1B1A8;Q6PDN3;Q6PDN3-2;Q6PDN3-3	1790;1781;527;871	B1B1A8	1790	Myosin light chain kinase, smooth muscle;Myosin light chain kinase, smooth muscle, deglutamylated form	Mylk	KWQKTGNAVRAIGRLSSMAMISGLSGRKSST	2	___1	0.706066	0.000156797	109	84.144	109	0.061434	203440		NaN	1	NaN	NaN	NaN	NaN	NaN	NaN	NaN	NaN	NaN	NaN	NaN	NaN
S	B1B1A8;Q6PDN3;Q6PDN3-2;Q6PDN3-3	1791;1782;528;872	B1B1A8	1791	Myosin light chain kinase, smooth muscle;Myosin light chain kinase, smooth muscle, deglutamylated form	Mylk	WQKTGNAVRAIGRLSSMAMISGLSGRKSSTG	2	___1	0.915614	5.63e-05	119.62	103.99	95.854	0.15735	770040		0	0.97077	-0.34887	NaN	NaN	NaN	-3.38929	NaN	NaN	NaN	-3.30755	-2.97397	-3.14081	-2.73933
S	B2KF50	929	B2KF50	929		Uhrf1bp1	SDQGAVSPEKVLRDGSGENLAASQERLPSDG	3	___1	1	8.23e-05	116.87	86.077	41.893	0.56042	7717000		0.503644	0.638334	-0.234495	-1.07533	-0.400528	-0.203348	-1.04161	-0.603043	-0.351315	-0.101007	-0.271877	-0.257587	0.242733	-0.575857
S	B2M1R6;P61979-3;H3BKD0;H3BLP7;P61979;P61979-2;H3BLL4	260;260;260;81;284;284;215	P61979	284	Heterogeneous nuclear ribonucleoprotein K	Hnrnpk	GGRPMPPSRRDYDDMSPRRGPPPPPPGRGGR	2	___1	1	0.000476811	135.84	66.459	98.458	-0.06293	311480000		0.108393	0.929633	0.0397159	0.290091	4.11963	4.4125	4.01917	4.27796	4.48552	4.09483	4.32242	4.19874	4.41225	3.84746
S	B2M1R6;P61979-3;H3BLP7;P61979;P61979-2;H3BLL4	355;355;176;379;379;310	P61979	379	Heterogeneous nuclear ribonucleoprotein K	Hnrnpk	QGGSGYDYSYAGGRGSYGDLGGPIITTQVTI	2	___1	1	2.54e-15	157.73	116.64	141.22	-0.35681	4310900		0.270502	0.803286	-0.223926	-0.645927	-1.85583	-1.57146	-1.64809	-1.47444	-0.613922	-0.677851	-0.691324	-1.83575	-1.15797	-0.646984
S	D3Z5B1;B2RPU8;Q9D1L0	24;45;45	D3Z5B1	24	Coiled-coil-helix-coiled-coil-helix domain-containing protein 2	Zbed5;Chchd2	PAAQPPAAAAPSAVGSPAAAPRQPGLMAQMA	3	___1	0.999947	1.32e-05	106	84.398	103.95	-0.54954	30636000		0.442338	0.679063	-0.14541	-0.968565	1.05622	1.41226	1.49965	0.902233	1.30803	1.65097	1.53627	1.29169	1.44002	1.53325
S	B2RQ80;E9PUL9;B9EKN8;E0CY98;P83510;E0CZD7;E0CXD6;E0CZF8;P83510-2	764;735;764;709;735;680;709;680;735	B2RQ80	764	Traf2 and NCK-interacting protein kinase	Tnik	GSQAGSSERSRVRANSKSEGSPVLPHEPSKV	2	___1	0.999667	5.56e-06	127.01	89.714	118.84	0.20834	181800000		NaN	1	NaN	NaN	NaN	NaN	NaN	NaN	NaN	NaN	NaN	NaN	NaN	NaN
S	B2RQ80;E9PUL9;B9EKN8;E0CY98;P83510;E0CZD7;E0CXD6;E0CZF8;P83510-2	766;737;766;711;737;682;711;682;737	B2RQ80	766	Traf2 and NCK-interacting protein kinase	Tnik	QAGSSERSRVRANSKSEGSPVLPHEPSKVKP	2	___1	0.981126	2.31e-11	168.82	126.48	168.82	-0.43768	169480000		0	0.970679	NaN	NaN	NaN	NaN	NaN	NaN	NaN	NaN	NaN	NaN	NaN	2.26248
S	B2RQ80;E9PUL9;B9EKN8;E0CY98;P83510;E0CZD7;E0CXD6;E0CZF8;P83510-2	769;740;769;714;740;685;714;685;740	B2RQ80	769	Traf2 and NCK-interacting protein kinase	Tnik	SSERSRVRANSKSEGSPVLPHEPSKVKPEES	2	___1	0.999999	5.56e-06	137.81	137.81	122.16	0.31264	247050000		1.53012	0.270559	-0.539146	-2.72611	2.24878	2.26407	1.77531	1.48421	2.25126	2.08715	2.59586	2.41898	2.65799	NaN
S	B2RQ80;E9PUL9;B9EKN8;E0CY98;P83510;E0CZD7;E0CXD6;E0CZF8;P83510-2	707;678;707;652;678;623;652;623;678	B2RQ80	707	Traf2 and NCK-interacting protein kinase	Tnik	GSALGPRLGSQPIRASNPDLRRTEPVLESSL	3	___1	1	0.000287644	99.747	45.657	43.282	2.4508	69876000		1.24168	0.332658	0.495957	2.27184	2.73518	1.98225	2.54156	NaN	1.74751	2.44153	1.6354	1.96873	1.8629	1.70758
S	B2RQ80;E9PUL9;B9EKN8;E0CY98;P83510;E0CZD7;E0CXD6;E0CZF8;P83510-2	688;659;688;633;659;604;633;604;659	B2RQ80	688	Traf2 and NCK-interacting protein kinase	Tnik	PQRTTSISPALARKNSPGNGSALGPRLGSQP	2	___1	1	4.48e-05	128.35	41.892	111.66	-0.3849	45555000		1.00913	0.409922	-0.222508	-1.87323	1.58288	1.75742	1.27928	1.79939	1.53844	1.56181	1.76578	1.87511	2.01277	1.58252
S	B2RQ80;E9PUL9;B9EKN8;E0CY98;P83510;E0CZD7;E0CXD6;E0CZF8;P83510-2	701;672;701;646;672;617;646;617;672	B2RQ80	701	Traf2 and NCK-interacting protein kinase	Tnik	KNSPGNGSALGPRLGSQPIRASNPDLRRTEP	2	___1	0.966153	0.00900544	85.909	20.69	85.909	-0.25591	3731600		0	0.970588	0.115045	NaN	NaN	NaN	0.228521	-0.0495949	NaN	NaN	NaN	-0.0255814	NaN	NaN
S	B2RQ80;E9PUL9;B9EKN8;E0CY98;P83510;E0CZD7;E0CXD6;E0CZF8;P83510-2	640;611;640;585;611;556;585;556;611	B2RQ80	640	Traf2 and NCK-interacting protein kinase	Tnik	ALNVTSHRVEMPRQNSDPTSENPPLPTRIEK	2	___1	1	1.14e-20	188	109.71	183.75	0.80803	68640000		2.0415	0.19799	-0.302685	-3.41994	2.72944	2.30417	2.37403	2.30715	2.55521	2.54805	2.83116	2.76188	2.7184	2.77801
S	B2RQ80;E9PUL9;B9EKN8;P83510;P83510-2	568;539;568;539;539	B2RQ80	568	Traf2 and NCK-interacting protein kinase	Tnik	HKVANRISDPNLPPRSESFSISGVQPARTPP	2	___1	0.777296	6.51e-06	139.48	77.399	139.48	-0.70185	471450		0	0.970497	NaN	NaN	NaN	NaN	NaN	NaN	NaN	NaN	-0.830248	NaN	NaN	NaN
S	B2RQ80;E9PUL9;B9EKN8;P83510;P83510-2	570;541;570;541;541	B2RQ80	570	Traf2 and NCK-interacting protein kinase	Tnik	VANRISDPNLPPRSESFSISGVQPARTPPML	2	___1	0.993548	9.64e-11	163.33	114.98	152	0.25689	3443500		0	0.970406	1.36409	NaN	-0.197754	NaN	0.366238	0.210186	NaN	-0.769611	NaN	-1.46182	NaN	NaN
S	B2RQ80;E9PUL9;B9EKN8;E0CY98;P83510;E0CZD7;E0CXD6;E0CZF8;P83510-2	610;581;610;555;581;526;555;526;581	B2RQ80	610	Traf2 and NCK-interacting protein kinase	Tnik	LVAVKSQGPALTASQSVHEQPTKGLSGFQEA	3	___1	0.607781	0.0095535	58.107	33.513	50.858	-0.18223	1057000		NaN	1	NaN	NaN	NaN	NaN	NaN	NaN	NaN	NaN	NaN	NaN	NaN	NaN
S	B2RQ80;E9PUL9;B9EKN8;E0CY98;P83510;E0CZD7;E0CXD6;E0CZF8;P83510-2	678;649;678;623;649;594;623;594;649	B2RQ80	678	Traf2 and NCK-interacting protein kinase	Tnik	RQEEDIPPKVPQRTTSISPALARKNSPGNGS	2	___1	0.997277	0.000387589	123.01	63.168	105.13	0.39254	11180000		NaN	1	NaN	NaN	NaN	NaN	NaN	NaN	NaN	NaN	NaN	NaN	NaN	NaN
S	B2RQ80;E9PUL9;B9EKN8;E0CY98;P83510;E0CZD7;E0CXD6;E0CZF8;P83510-2	680;651;680;625;651;596;625;596;651	B2RQ80	680	Traf2 and NCK-interacting protein kinase	Tnik	EEDIPPKVPQRTTSISPALARKNSPGNGSAL	2	___1	1	9e-05	133.91	51.459	110.93	0.16388	35821000		0.50252	0.639337	0.167652	1.0734	1.11694	1.25708	1.3927	1.13552	0.635466	1.21447	0.706303	0.887733	1.19488	1.04192
S	B2RQ80;E9PUL9;B9EKN8;E0CY98;P83510;E0CZD7;E0CXD6;E0CZF8	996;967;988;941;959;912;933;904	B2RQ80	996	Traf2 and NCK-interacting protein kinase	Tnik	VYQTSPTDEDEEDDESSAAALFTSELLRQEQ	3	___1	0.604922	0.00304487	54.259	28.851	54.259	0.00010422	510370		0	0.970315	NaN	NaN	NaN	0.618774	NaN	NaN	NaN	NaN	NaN	NaN	NaN	NaN
S	E9QAI5;G3UWN2;B2RQC6-2;B2RQC6	1796;1859;1859;1859	E9QAI5	1796	CAD protein;Glutamine-dependent carbamoyl-phosphate synthase;Aspartate carbamoyltransferase;Dihydroorotase	Cad	LPDGRFHLPPRIHRASDPGLPAEEPKEKPPR	3	___1	1	0.000320194	95.264	71.808	78.814	-0.36702	14646000		3.83822	0.076	-1.96853	-8.49991	NaN	-0.983965	-1.64565	NaN	-1.5136	-0.863853	0.63566	0.930151	0.912216	0.389017
S	B2RQG2	249	B2RQG2	249		Phf3	DPKHACNNQGEVNVPSPELDCPLLSETSASV	3	___1	0.99999	2.28e-08	95.646	63.174	95.646	-0.50325	2751400		0.735473	0.515743	-0.344858	-1.50161	NaN	-1.81935	-1.36533	-2.36805	-1.63496	NaN	-1.62744	-1.58052	-1.31263	-1.28767
S	B2RQG2	377	B2RQG2	377		Phf3	LELKNTVDIVDKPENSPQRNELETLGYGEDT	3	___1	0.997537	9.44e-07	79.016	56.777	79.016	-0.35247	2773600		0.450169	0.674313	0.234673	1.01963	-1.98562	-1.29214	-1.45803	NaN	NaN	-1.30463	-1.44971	-1.84293	NaN	-1.9417
S	B2RQR5;Q8BPQ7;Q8BPQ7-2	754;754;467	B2RQR5	754	Small G protein signaling modulator 1	Sgsm1	LDAQRSLPAVFRPGDSSVEDGQSSEATTSRD	3	___1	0.517997	0.00394091	57.147	39.54	57.147	0.58482	200010		0	0.970224	NaN	NaN	-0.813616	NaN	NaN	NaN	NaN	NaN	NaN	NaN	NaN	NaN
S	B2RQR5;Q8BPQ7;Q8BPQ7-2	755;755;468	B2RQR5	755	Small G protein signaling modulator 1	Sgsm1	DAQRSLPAVFRPGDSSVEDGQSSEATTSRDE	3	___1	0.721847	0.000433799	66.401	36.765	66.401	0.69457	2806000		0.549169	0.609513	0.155362	1.18076	NaN	-0.817516	-1.16167	-1.07114	-0.951237	-1.30179	NaN	-1.34837	-1.02956	-1.27017
S	B2RQR5;Q8BPQ7;D3Z7V4;Q8BPQ7-2;D3Z7V5;D3YUT7	406;406;406;119;119;406	B2RQR5	406	Small G protein signaling modulator 1	Sgsm1	PKLRKRSPQGSSESTSSDKEDDEATDYVFRI	3	___1	0.502186	0.000537335	67.895	48.517	52.059	0.46468	385060		NaN	1	NaN	NaN	NaN	NaN	NaN	NaN	NaN	NaN	NaN	NaN	NaN	NaN
S	B2RQS1;Q9ERG2	229;229	Q9ERG2	229	Striatin-3	Strn3	SVEAKNLEQILNGGESPKQKGQEIKRPPGDV	3	___1	1	2.5e-08	163.45	104.18	90.793	-0.57533	20624000		0.0469605	0.97796	0.0419784	0.132958	-1.17085	-1.48169	-0.966116	-0.8818	-2.09335	-1.40079	-1.30449	-2.18828	-0.984913	-1.01995
S	B2RQS1;Q9ERG2	257;257	Q9ERG2	257	Striatin-3	Strn3	GDVLETFNFLENADDSDEEENDMIEGIPEGK	3	___1	0.998839	0.00162801	52.532	29.342	47.668	0.23965	6025300		0	0.970133	-0.337831	NaN	NaN	NaN	NaN	0.388475	NaN	NaN	NaN	1.19714	NaN	0.255472
S	B2RQX9;A0A140LHI9;Q761V0-2;Q761V0	77;77;77;85	B2RQX9	77	Transporter;Sodium- and chloride-dependent glycine transporter 2	Slc6a5	RACEAQQSGVGFCNLSSPRAQATSAALRDLS	3	___1	0.5	5.29e-10	140.68	124.15	140.68	0.2276	719240		NaN	1	NaN	NaN	NaN	NaN	NaN	NaN	NaN	NaN	NaN	NaN	NaN	NaN
S	B2RQX9;A0A140LHI9;Q761V0-2;Q761V0	78;78;78;86	B2RQX9	78	Transporter;Sodium- and chloride-dependent glycine transporter 2	Slc6a5	ACEAQQSGVGFCNLSSPRAQATSAALRDLSE	2	___1	0.999547	4.02e-116	297.87	237.18	211.67	-0.34108	29836000		0.753343	0.506971	0.261177	1.50331	NaN	1.0594	1.3335	1.14737	1.31826	1.57876	0.568077	1.10144	1.11534	1.32027
S	B2RQX9;A0A140LHI9	26;26	B2RQX9	26	Transporter	Slc6a5	AAVPGHRDSPRAPRTSPEQDLPAEAPTATVQ	4	___1	0.752683	1.17e-73	242.94	171.63	41.292	0.052234	200600000		0.457675	0.668802	0.288969	1.00448	NaN	2.44547	2.80435	2.55634	3.06944	3.07008	2.53819	1.81262	2.45599	3.19387
S	B2RQX9;A0A140LHI9;Q761V0-2;Q761V0	48;48;48;56	B2RQX9	48	Transporter;Sodium- and chloride-dependent glycine transporter 2	Slc6a5	AEAPTATVQPPRVPRSASTGAQTFQSADARA	2	___1	0.718593	4.34e-21	193.41	164.2	192.23	-0.1545	23474000		1.03771	0.402114	0.478079	2.44994	NaN	NaN	3.8196	NaN	3.36773	3.82275	NaN	3.19306	3.19083	NaN
S	B2RQX9;A0A140LHI9;Q761V0-2;Q761V0	50;50;50;58	B2RQX9	50	Transporter;Sodium- and chloride-dependent glycine transporter 2	Slc6a5	APTATVQPPRVPRSASTGAQTFQSADARACE	2	___1	0.859597	9.11e-28	197.51	118.55	167.29	-0.32938	18076000		0	0.970042	NaN	NaN	NaN	NaN	NaN	3.16708	NaN	NaN	NaN	NaN	NaN	NaN
S	B2RR83;A0A0J9YV44	1107;452	B2RR83	1107	Probable ATP-dependent RNA helicase YTHDC2	Ythdc2	PSSFRADGIPNDSSDSEMEDRTTANLAALKL	2	___1	0.520904	0.00977895	63.681	27.256	63.681	-0.39583	8828400		0.536846	0.619003	-0.0883602	-1.13179	-0.47592	-0.327429	-0.524954	-0.427031	-0.456978	-0.172514	-0.278372	-0.262615	-0.467319	-0.228136
S	B2RRE2;Q9JMH9-6;K3W4L0;E9QAX2;Q9JMH9-1;Q9JMH9;Q9JMH9-4;E9Q405;A0A1C7ZN10;Q9JMH9-5;Q9JMH9-7;Q9JMH9-2;E9QA74	993;993;982;1029;981;981;981;646;668;650;662;650;588	B2RRE2	993	Unconventional myosin-XVIIIa	Myo18a	ISNLFLGRAGSATVLSGSIAGLEGGSQLALR	3	___1	0.698188	5.67e-05	96.561	71.768	96.561	0.50688	1506500		0	0.969951	NaN	NaN	-1.52338	-1.54058	NaN	NaN	-1.48507	-2.05953	NaN	NaN	NaN	NaN
S	B2RRE2;Q9JMH9-6;K3W4L0;E9QAX2;Q9JMH9-1;Q9JMH9;Q9JMH9-4;E9Q405;A0A1C7ZN10;Q9JMH9-5;Q9JMH9-7;Q9JMH9-2;E9QA74	995;995;984;1031;983;983;983;648;670;652;664;652;590	B2RRE2	995	Unconventional myosin-XVIIIa	Myo18a	NLFLGRAGSATVLSGSIAGLEGGSQLALRRA	3	___1	0.632885	0.000536575	70.114	52.966	68.134	0.33243	91764		NaN	1	NaN	NaN	NaN	NaN	NaN	NaN	NaN	NaN	NaN	NaN	NaN	NaN
S	B2RRE2;Q9JMH9-6;K3W4L0;E9QAX2;Q9JMH9-1;Q9JMH9;Q9JMH9-4;E9Q405;A0A1C7ZN10;Q9JMH9-5;Q9JMH9-7;Q9JMH9-2;E9QA74;F6ZGN3	1991;2006;1980;2027;1979;1994;1942;1644;1666;1648;1660;1663;1586;57	B2RRE2	1991	Unconventional myosin-XVIIIa	Myo18a	VKSWLSKNKGPSKAPSDDGSLKSSSPTSHWK	3	___1	0.961487	0.000877535	89.992	68.218	89.992	-0.35582	522070		NaN	1	NaN	NaN	NaN	NaN	NaN	NaN	NaN	NaN	NaN	NaN	NaN	NaN
S	B2RRE2;Q9JMH9-6	340;340	B2RRE2	340	Unconventional myosin-XVIIIa	Myo18a	EGHRREPADLDPEAASPAYSQAKTEEQIAAE	2	___1	0.999896	6.91e-43	214.54	158.57	214.54	-0.0010256	12502000		1.54922	0.266792	-0.21092	-2.67292	-1.25542	-1.36831	-1.22318	-1.41752	-1.18728	-1.10386	-1.15591	-1.15302	-0.883398	-1.00105
S	B2RRE2;Q9JMH9-6;K3W4L0;E9QAX2;Q9JMH9-1;Q9JMH9;Q9JMH9-4;E9Q405;A0A1C7ZN10;Q9JMH9-5;Q9JMH9-7;Q9JMH9-2;E9QA74	2036;2051;2025;2072;2024;2039;1987;1689;1711;1693;1705;1708;1631	B2RRE2	2036	Unconventional myosin-XVIIIa	Myo18a	DSISRPRFSHSYLSDSDTEAKLTETSA____	2	___1	0.999846	4.69e-15	154.46	129.09	137.39	0.44936	94907000		0.022704	0.9948	0.0118339	0.0662059	NaN	0.392849	-0.289471	-0.418642	-0.218021	-0.177168	-0.108498	-0.430639	-0.0271454	-0.0494156
S	B2RRE2;Q9JMH9-6;K3W4L0;E9QAX2;Q9JMH9-1;Q9JMH9;Q9JMH9-4	140;140;140;140;140;140;140	B2RRE2	140	Unconventional myosin-XVIIIa	Myo18a	GSLAKQNSQMIVKRFSFSQRSRDESASETST	2	___1	0.999447	0.00973811	111.01	31.892	87.181	0.6599	36284000		1.41969	0.288274	0.424014	2.64966	2.29442	2.21956	NaN	NaN	1.89093	2.34396	1.43453	1.98098	1.71665	1.92065
S	B2RRE2;Q9JMH9-6;K3W4L0;E9QAX2;Q9JMH9-1;Q9JMH9;Q9JMH9-4;E9Q405;A0A1C7ZN10;Q9JMH9-5;Q9JMH9-7;Q9JMH9-2;E9QA74	877;877;866;913;865;865;865;530;552;534;546;534;472	B2RRE2	877	Unconventional myosin-XVIIIa	Myo18a	DDSVAAVDQASHLVRSLAHADEARGLLWLLE	2	___1	1	0.0115217	77.288	40.76	65.278	0.15823	21206000		0.2092	0.849499	0.24757	0.522068	0.900667	0.0220337	1.75352	1.56205	-0.0316982	0.872066	0.66613	0.984898	0.145578	NaN
S	B2RRE2;Q9JMH9-6;K3W4L0;E9QAX2;Q9JMH9-1;Q9JMH9;Q9JMH9-4	145;145;145;145;145;145;145	B2RRE2	145	Unconventional myosin-XVIIIa	Myo18a	QNSQMIVKRFSFSQRSRDESASETSTPSEHS	3	___1	0.993065	0.000220097	71.408	49.187	71.408	0.0028254	13097000		1.04973	0.397838	1.49938	2.48114	1.04622	0.238049	1.05576	NaN	NaN	NaN	-0.0582905	NaN	-1.38046	NaN
S	B2RRE2;Q9JMH9-6;K3W4L0;E9QAX2;Q9JMH9-1;Q9JMH9;Q9JMH9-4	164;164;164;164;164;164;164	B2RRE2	164	Unconventional myosin-XVIIIa	Myo18a	SASETSTPSEHSAAPSPQVEVRTLEGQLMQH	3	___1	0.988082	0.00291739	58.332	36.407	57.738	1.4351	3070900		0.523893	0.626154	-0.28988	-1.15764	-1.9768	-2.14462	NaN	-2.03566	NaN	-1.84814	NaN	-2.15421	-1.17572	-1.80435
S	B2RRE2;Q9JMH9-6;K3W4L0;E9QAX2;Q9JMH9-1;Q9JMH9;Q9JMH9-4;E9Q405;A0A1C7ZN10;Q9JMH9-5;Q9JMH9-7;Q9JMH9-2;E9QA74	2013;2028;2002;2049;2001;2016;1964;1666;1688;1670;1682;1685;1608	B2RRE2	2013	Unconventional myosin-XVIIIa	Myo18a	SSSPTSHWKPLAPDPSDDEHDPVDSISRPRF	3	___1	0.999901	2.62e-06	85.17	33.891	82.627	0.61739	142870000		NaN	1	NaN	NaN	NaN	NaN	NaN	NaN	NaN	NaN	NaN	NaN	NaN	NaN
S	B2RRE2;Q9JMH9-6;K3W4L0;E9QAX2;Q9JMH9-1;Q9JMH9;Q9JMH9-4;E9Q405;A0A1C7ZN10;Q9JMH9-5;Q9JMH9-7;Q9JMH9-2;E9QA74	740;740;729;776;728;728;728;393;415;397;409;397;335	B2RRE2	740	Unconventional myosin-XVIIIa	Myo18a	IFKHQLKGGTLQRSTSFRQGPEESGLGEGTK	3	___1	0.891167	0.0152075	54.292	39.873	51.786	0.25882	9774400		NaN	1	NaN	NaN	NaN	NaN	NaN	NaN	NaN	NaN	NaN	NaN	NaN	NaN
S	F7CVW0;B2RRI2;Q689Z5;Q689Z5-2	812;813;812;813	F7CVW0	812	Protein strawberry notch homolog 1	Sbno1	IQSALLASGLGSKRPSFSSAPVISPASNSAP	3	___1	0.843633	9.63e-09	88.466	72.779	62.938	-0.83054	6602800		0.575014	0.595897	0.4329	1.25165	NaN	NaN	-0.0553093	0.0133305	0.324997	0.662237	NaN	-0.721096	0.445557	-0.31422
S	F7CVW0;B2RRI2;Q689Z5;Q689Z5-2	815;816;815;816	F7CVW0	815	Protein strawberry notch homolog 1	Sbno1	ALLASGLGSKRPSFSSAPVISPASNSAPANS	4	___1	0.758926	0.000398661	59.017	45.068	59.017	-0.13659	662720		0	0.969861	NaN	NaN	NaN	-0.0340614	NaN	NaN	NaN	NaN	NaN	NaN	NaN	NaN
S	F7CVW0;B2RRI2;Q689Z5;Q689Z5-2	820;821;820;821	F7CVW0	820	Protein strawberry notch homolog 1	Sbno1	GLGSKRPSFSSAPVISPASNSAPANSNSNSN	4	___1	0.582347	1.09e-05	65.445	41.978	65.445	-0.22411	2474200		0	0.96977	0.202036	NaN	NaN	NaN	0.00498581	NaN	NaN	NaN	-0.19705	NaN	NaN	NaN
S	B2RRI5;Q52KR2	313;313	B2RRI5	313	Leucine-rich repeats and immunoglobulin-like domains protein 2	Lrig2	IEKISPDAWEFCQRLSELDLSYNQLTRLDES	2	___1	0.999982	0.0115704	72.096	28.298	69.65	0.74735	10091000		0.421726	0.691084	-0.561233	-0.988926	-1.12206	NaN	NaN	-0.819492	NaN	NaN	0.00831413	-1.52096	0.0411968	-0.166737
S	B2RUC1;O54818;A0A1L1SR11	142;137;137	B2RUC1	142	Tumor protein D53	Tpd52l1	DMRSHSFGYSIRHSISMPAMRNSSTFKSFEE	2	___1	0.999981	0.00126072	104.82	65.676	93.561	-1.5545	12648000		0.857797	0.465439	0.201069	1.64428	0.191927	-0.0177975	-0.347956	-0.418911	-0.117058	-0.0995617	-0.374472	-0.269297	-0.477768	-0.222309
S	B2RUC1;O54818;A0A1L1ST53	154;149;136	B2RUC1	154	Tumor protein D53	Tpd52l1	HSISMPAMRNSSTFKSFEERVETTVASLKTK	3	___1	0.995707	0.00247534	87.789	59.612	87.789	0.11912	11010000		1.2786	0.322019	0.659819	2.32954	0.925686	-0.0369091	-0.0632057	0.176792	0.0630627	-0.263035	-0.631525	-0.121864	-0.824873	NaN
S	B2RUC1	130	B2RUC1	130		Tpd52l1	NNVGTAISKKFGDMRSHSFGYSIRHSISMPA	3	___1	0.627598	0.00240875	95.483	95.483	56.043	-0.18571	3645200		0.191759	0.862969	0.171438	0.484173	-1.09586	-1.80112	-1.99491	-1.31669	-2.11457	-2.42572	-2.49616	-1.88511	NaN	-1.50748
S	B2RUC1	132	B2RUC1	132		Tpd52l1	VGTAISKKFGDMRSHSFGYSIRHSISMPAMR	2	___1	0.999954	0.000325829	145.99	109.29	123.51	0.046567	13904000		1.17111	0.353293	0.332311	2.16173	0.751373	0.403751	0.332825	NaN	0.00458717	0.232885	-0.206259	0.058918	0.0474548	0.150978
S	B2RUC1;O54818;A0A1L1ST53	179;174;161	B2RUC1	179	Tumor protein D53	Tpd52l1	ASLKTKVGGTNHGGGSFEEVLNSTAHASSQN	3	___1	0.998311	2.14e-08	96.505	60.426	80.245	0.0032753	11739000		0.255528	0.812902	0.118426	0.615656	0.579729	-0.00803185	0.162081	0.0552521	-0.408939	-0.128952	-0.384027	-0.124779	0.0254288	0.177099
S	E9QLQ9;B2RUG9;Q61315-2;Q61315;Q61315-4;Q61315-3;E9Q4H1	744;778;744;778;643;677;760	E9QLQ9	744	Adenomatous polyposis coli protein	Apc	DAQHLSETFDNIDNLSPKASHRSKQRHKQNL	3	___1	0.999992	0.000222639	74.703	56.834	74.703	-2.2992	506950		0	0.969679	NaN	NaN	-3.33508	NaN	NaN	NaN	NaN	NaN	NaN	NaN	NaN	NaN
S	E9QLQ9;B2RUG9	2058;2092	E9QLQ9	2058		Apc	LDLKDLQRPDSEHAFSPDSENFDWKAIQEGA	3	___1	0.981572	0.000501346	75.608	41.636	75.608	0.23089	1154400		0	0.969588	NaN	NaN	NaN	-2.24341	NaN	NaN	-2.9332	NaN	NaN	NaN	NaN	NaN
S	E9QLQ9;B2RUG9;Q61315-2;Q61315;Q61315-4;Q61315-3	2584;2618;2584;2618;2483;2517	E9QLQ9	2584	Adenomatous polyposis coli protein	Apc	ENQVPTKGTWRKIKESDISPTGMASQSASSG	3	___1	0.668949	1.71e-05	64.998	39.366	64.998	-1.0611	1984000		0.0771866	0.955453	0.0521571	0.223966	NaN	-1.17264	NaN	NaN	-0.871603	NaN	-1.28384	NaN	-1.1745	-0.764494
S	E9QLQ9;B2RUG9;Q61315-2;Q61315;Q61315-4;Q61315-3	2587;2621;2587;2621;2486;2520	E9QLQ9	2587	Adenomatous polyposis coli protein	Apc	VPTKGTWRKIKESDISPTGMASQSASSGAAS	3	___1	0.709662	0.00162063	58.251	34.461	50.464	-0.077628	494200		0	0.969497	NaN	NaN	-1.06385	NaN	NaN	NaN	NaN	NaN	NaN	NaN	NaN	NaN
S	E9QLQ9;B2RUG9;Q61315-2;Q61315;Q61315-4;Q61315-3	2737;2771;2740;2774;2639;2673	E9QLQ9	2737	Adenomatous polyposis coli protein	Apc	AERTPFSSSSSSKHSSPSGTVAARVTPFNYN	2	___1	0.999797	0.000510059	116.84	44.403	116.84	1.2926	8563300		1.83075	0.222705	-0.306626	-3.09552	-0.0245838	-0.158037	-0.113131	-0.201984	0.0616817	-0.232956	0.169861	0.1994	0.455475	-0.044239
S	E9QLQ9;B2RUG9;Q61315-2;Q61315;Q61315-4;Q61315-3	2439;2473;2439;2473;2338;2372	E9QLQ9	2439	Adenomatous polyposis coli protein	Apc	ESASFESLSPSSRPDSPTRSQAQTPVLSPSL	3	___1	0.89956	0.000803992	70.987	35.308	70.987	-0.37876	2711800		1.02901	0.407047	-0.324745	-2.06749	NaN	-1.88851	NaN	NaN	-1.74557	-2.03907	-1.22998	-1.78123	-1.65628	-1.59773
S	E9QLQ9;B2RUG9;Q61315-2;Q61315;Q61315-4;Q61315-3	1738;1772;1738;1772;1637;1671	E9QLQ9	1738	Adenomatous polyposis coli protein	Apc	GANKNQVDTKKKKPTSPVKPMPQNTEYRTRV	3	___1	0.964603	0.00139159	82.651	41.771	76.311	-0.61527	9388000		0.0783235	0.955504	0.044507	0.217561	0.65192	NaN	-0.0789452	-0.167416	-0.0544395	0.279743	0.162689	0.0348511	NaN	0.0474567
S	E9QLQ9;B2RUG9;Q61315-2;Q61315;Q61315-4;Q61315-3	2674;2708;2677;2711;2576;2610	E9QLQ9	2674	Adenomatous polyposis coli protein	Apc	SIKDSKDTHGKQSVGSGSPVQTVGLETRLNS	2	___1	0.742603	0.00462111	69.289	34.486	69.289	-0.048137	359440		NaN	1	NaN	NaN	NaN	NaN	NaN	NaN	NaN	NaN	NaN	NaN	NaN	NaN
S	E9QLQ9;B2RUG9;Q61315-2;Q61315;Q61315-4;Q61315-3	2676;2710;2679;2713;2578;2612	E9QLQ9	2676	Adenomatous polyposis coli protein	Apc	KDSKDTHGKQSVGSGSPVQTVGLETRLNSFV	2	___1	0.97624	5.78e-05	118.48	72.882	82.709	0.46039	4596200		0.639893	0.565452	-0.24583	-1.33875	-0.67049	-0.641373	-1.1481	NaN	-1.06077	-0.669315	-0.862007	NaN	-0.578014	-0.336517
S	E9QLQ9;B2RUG9;Q61315-2;Q61315;Q61315-4;Q61315-3	1336;1370;1336;1370;1235;1269	E9QLQ9	1336	Adenomatous polyposis coli protein	Apc	SGAKSPSKSGAQTPKSPPEHYVQETPLVFSR	3	___1	0.997316	7.06e-05	94.456	72.413	72.167	0.29485	7584000		2.00484	0.204841	-0.880184	-5.86415	-1.83429	NaN	NaN	NaN	-1.43367	-1.63579	NaN	NaN	-0.775059	-0.733744
S	E9QLQ9;B2RUG9;Q61315-2;Q61315;Q61315-4;Q61315-3	2637;2671;2637;2671;2536;2570	E9QLQ9	2637	Adenomatous polyposis coli protein	Apc	DVWVRIEDCPINNPRSGRSPTGNTPPVIDSV	3	___1	0.671253	0.00540979	61.015	26.403	60.542	0.26926	4435100		NaN	1	NaN	NaN	NaN	NaN	NaN	NaN	NaN	NaN	NaN	NaN	NaN	NaN
S	E9QLQ9;B2RUG9;Q61315-2;Q61315;Q61315-4;Q61315-3	1401;1435;1401;1435;1300;1334	E9QLQ9	1401	Adenomatous polyposis coli protein	Apc	SDLPDSPGQTMPPSRSKTPPPPPQTVQAKRE	2	___1	0.893712	5.74e-05	109.44	73.413	69.878	-0.0040048	72334000		0.31827	0.76201	-0.0910767	-0.739842	0.941456	1.4928	0.929485	1.04523	1.18902	1.14406	1.27135	1.37004	1.00113	1.21648
S	E9QLQ9;B2RUG9;Q61315-2;Q61315;Q61315-4;Q61315-3	2226;2260;2226;2260;2125;2159	E9QLQ9	2226	Adenomatous polyposis coli protein	Apc	PVSKKGPPLKTPASKSPSEGPGATTSPRGTK	3	___1	0.844602	7.32e-05	112.57	88.347	102.58	-0.10096	12843000		0.204502	0.853441	0.191109	0.529552	NaN	NaN	NaN	NaN	1.58117	1.54968	1.36054	1.6076	1.81928	0.709848
S	E9QLQ9;B2RUG9;Q61315-2;Q61315;Q61315-4;Q61315-3	2228;2262;2228;2262;2127;2161	E9QLQ9	2228	Adenomatous polyposis coli protein	Apc	SKKGPPLKTPASKSPSEGPGATTSPRGTKPA	2	___1	0.741314	0.000424296	88.311	55.386	64.313	0.66434	1664800		NaN	1	NaN	NaN	NaN	NaN	NaN	NaN	NaN	NaN	NaN	NaN	NaN	NaN
S	E9QLQ9;B2RUG9;Q61315-2;Q61315;Q61315-4;Q61315-3	2236;2270;2236;2270;2135;2169	E9QLQ9	2236	Adenomatous polyposis coli protein	Apc	TPASKSPSEGPGATTSPRGTKPAGKSELSPI	2	___1	0.952614	0.000131593	111.66	58.936	66.92	0.15723	5211100		0.109404	0.928485	-0.0714132	-0.295854	-0.258511	-0.508358	-0.546104	NaN	-0.0167179	-0.149338	NaN	0.0201511	0.0759506	-0.769279
S	E9QLQ9;B2RUG9;Q61315-2;Q61315;Q61315-4;Q61315-3	2451;2485;2451;2485;2350;2384	E9QLQ9	2451	Adenomatous polyposis coli protein	Apc	RPDSPTRSQAQTPVLSPSLPDMSLSTHPSVQ	3	___1	0.796751	0.000805402	61.602	31.467	61.602	0.49742	599990		0	0.969406	NaN	NaN	NaN	NaN	NaN	NaN	NaN	NaN	-4.11866	NaN	NaN	NaN
S	E9QLQ9;B2RUG9	2795;2829	E9QLQ9	2795		Apc	KRDSKTDSTESSGAQSPKRHSGSYLVTSV__	2	___1	0.994575	0.00908566	90.827	59.405	90.827	-0.22264	21071000		0.203186	0.853551	-0.163721	-0.509081	1.65659	1.05634	0.773504	1.43914	1.28137	0.632069	NaN	1.85021	0.695499	1.36496
S	E9QLQ9;B2RUG9;Q61315-2;Q61315;Q61315-4;Q61315-3	2224;2258;2224;2258;2123;2157	E9QLQ9	2224	Adenomatous polyposis coli protein	Apc	TSPVSKKGPPLKTPASKSPSEGPGATTSPRG	3	___1	0.933018	0.000124985	106.31	85.648	106.31	-0.18747	2671300		0	0.969316	NaN	NaN	1.49575	NaN	NaN	NaN	NaN	NaN	NaN	NaN	NaN	NaN
S	E9QLQ9;B2RUG9;Q61315-2;Q61315;Q61315-4;Q61315-3;E9Q4H1	1006;1040;1006;1040;905;939;1022	E9QLQ9	1006	Adenomatous polyposis coli protein	Apc	YSLKYSDEQLNSGRQSPSQNERWARPKHVIE	3	___1	0.818956	0.000221992	97.767	72.209	65.784	-0.82317	9813100		0	0.969225	-0.24741	NaN	NaN	NaN	NaN	NaN	NaN	1.70522	NaN	2.10835	NaN	1.79692
S	E9QLQ9;B2RUG9;Q61315-2;Q61315;Q61315-4;Q61315-3;E9Q4H1	1008;1042;1008;1042;907;941;1024	E9QLQ9	1008	Adenomatous polyposis coli protein	Apc	LKYSDEQLNSGRQSPSQNERWARPKHVIEDE	3	___1	0.594158	0.000221992	97.767	72.209	59.345	-1.1567	6167100		0	0.969134	-0.102977	NaN	NaN	NaN	NaN	1.60935	1.61032	NaN	NaN	NaN	1.71281	NaN
S	B2RUJ2;B7ZNX6;Q80TH2-1;Q80TH2;Q80TH2-2	712;712;712;712;712	B2RUJ2	712	Protein LAP2	Erbb2ip	ENFNSLLQNGVNLNNSPEEKFKINDKKDFKL	3	___1	1	2.27e-05	86.825	62.181	77.543	-0.43103	2610200		1.47018	0.27714	-0.779353	-2.55575	-2.19712	-1.97952	-2.7863	-3.22641	-2.33035	-3.032	-1.98759	-2.15226	-1.92515	-1.18539
S	B2RUJ5-3;B2RUJ5	317;317	B2RUJ5-3	317	Amyloid beta A4 precursor protein-binding family A member 1	Apba1	QDLERAPTPGGGHPDSPGLPAPAGQQQRVVG	3	___1	1	8.79e-05	85.51	62.181	62.717	-0.23616	93893000		1.7399	0.239319	-0.399335	-3.06475	2.65893	NaN	2.33687	2.46447	2.73829	2.79911	3.26252	2.79125	2.96501	2.9767
S	B2RUJ5-3;B2RUJ5	267;267	B2RUJ5-3	267	Amyloid beta A4 precursor protein-binding family A member 1	Apba1	SPEKEAEFAPYPRMDSYEQEEDIDQIVAEVK	2	___1	1	5.41e-54	231.39	186.25	196.36	-0.28633	19062000		1.66666	0.248391	-0.488731	-2.84802	-1.01809	-0.881409	-1.60803	-1.42988	-0.986147	-0.89381	-0.681229	-0.831104	-0.676523	-0.401131
S	B2RUJ5-3;B2RUJ5;B2RUJ5-2	560;571;181	B2RUJ5-3	560	Amyloid beta A4 precursor protein-binding family A member 1	Apba1	IGNIVVLMARRRMPRSNSQENVEASHPSQDG	3	___1	0.51721	0.000273244	112.02	55.004	75.911	-0.35449	30094000		1.51261	0.272969	-0.660612	-2.61859	0.661968	0.651806	0.943678	0.706032	1.18394	1.25365	1.62593	0.895964	1.51972	2.20155
S	B2RUJ5-3;B2RUJ5;B2RUJ5-2	562;573;183	B2RUJ5-3	562	Amyloid beta A4 precursor protein-binding family A member 1	Apba1	NIVVLMARRRMPRSNSQENVEASHPSQDGKR	2	___1	0.999785	1.45e-54	239.7	189.54	189.56	0.49745	548630000		1.68173	0.249515	-0.511773	-2.8706	1.2933	1.636	1.15805	1.68967	1.56961	1.68503	1.80151	1.9392	2.52545	1.80204
S	Q5NCJ0;B2RUJ6;Q5NCJ1;Q5NCJ4;Q5NCJ5	1094;1099;1102;809;817	Q5NCJ0	1094		Rapgef6	LDVQGGAHKKRARRSSLLNAKKLYEDAQMAR	2	___1	0.999544	0.00885473	103.08	44.166	103.08	-0.10405	3994800		0.0272351	0.991157	-0.0392485	-0.0861227	NaN	NaN	-1.24141	NaN	NaN	-0.80685	NaN	-0.584284	NaN	-1.38548
S	B2RUR8	449	B2RUR8	449	OTU domain-containing protein 7B	Otud7b	IPLSSDSQAPLAQPESPTASAGDEPRSTPES	3	___1	0.89863	0.0138045	64.256	37.476	64.256	0.3732	1066000		0.145344	0.900038	-0.21653	-0.400542	NaN	-2.30461	NaN	-3.32166	NaN	-2.67974	-3.06351	NaN	NaN	-2.04077
S	B2RW11	455	B2RW11	455		Ankrd34a	PQPGGRAPSLPAPPPSGAPGSPRTKRKLVRR	2	___1	0.559385	0.00111617	84.289	65.758	84.289	0.25031	2815100		0	0.969044	NaN	NaN	NaN	NaN	NaN	2.71484	NaN	NaN	NaN	NaN	NaN	NaN
S	B2RW11	460	B2RW11	460		Ankrd34a	RAPSLPAPPPSGAPGSPRTKRKLVRRHSMQT	3	___1	0.999982	1.22e-14	153.22	131.87	94.45	0.052476	71046000		0.405863	0.701145	0.113425	0.910627	2.77943	2.4321	2.67738	NaN	2.54653	2.79066	2.23788	2.68139	2.71971	2.4882
S	B2RW11	149	B2RW11	149		Ankrd34a	CKAKGTEVIIITTDTSPSGTKKTRQYLNSPP	2	___1	0.752147	6.71e-20	169.09	89.618	169.09	0.13319	2911900		0.34242	0.744081	0.194572	0.785943	-1.80635	-1.75685	-2.01024	-2.48583	-2.07313	-1.98144	-2.03723	-2.73703	-2.52732	-1.55259
S	B2RW11	486	B2RW11	486		Ankrd34a	HSMQTEQIRLLGGFQSLGGPGEPGR______	2	___1	1	2.01e-09	143.99	65.088	95.9	0.012528	3633700		0.64145	0.564448	0.372087	1.30455	-1.14366	-1.38431	-2.04974	-2.16612	-2.29226	-1.87161	-2.39554	-1.77558	-2.6691	-1.91993
S	B2RW11	246	B2RW11	246		Ankrd34a	PKPPRHPPKPLKRLNSEPWGLVAPPQPVPPA	3	___1	1	7.99e-06	105.04	65.961	81.151	-0.032889	14182000		0.57231	0.597861	-0.301268	-1.19117	-1.05701	-0.752598	-0.846207	-1.16119	-0.927225	-0.701183	-1.27982	-0.466307	0.137533	-0.816608
S	B2RW11	177	B2RW11	177		Ankrd34a	SPPSPGVEDPAPAPPSPGVCTSPSEVQLQTA	4	___1	0.680716	2.25e-08	79.829	53.983	49.806	-0.59922	420120		NaN	1	NaN	NaN	NaN	NaN	NaN	NaN	NaN	NaN	NaN	NaN	NaN	NaN
S	B2RW11	185	B2RW11	185		Ankrd34a	DPAPAPPSPGVCTSPSEVQLQTAGGGRGLLS	3	___1	0.565461	6.03e-06	72.495	51.474	65.445	-0.076322	266140		0	0.968953	NaN	NaN	NaN	NaN	NaN	NaN	NaN	NaN	NaN	NaN	NaN	-0.960976
S	B2RW11	408	B2RW11	408		Ankrd34a	LSGRRRSPGLLERRGSGTLLLDHISQTRPGF	3	___1	0.994037	0.00705758	64.476	45.88	44.735	0.41745	2696100		0.42465	0.689896	0.403947	0.93708	-1.44408	-1.95448	-2.60053	-1.91377	-3.27521	-1.58865	-3.37571	-2.56128	-1.86932	-2.3273
S	B2RW11	472	B2RW11	472		Ankrd34a	APGSPRTKRKLVRRHSMQTEQIRLLGGFQSL	3	___1	0.999991	0.0013826	95.273	59.732	75.652	-0.19559	147260000		0.343114	0.743182	0.13162	0.787254	0.887529	0.603971	0.266384	0.381622	0.408379	0.0737514	0.163942	0.575809	0.381107	0.100418
S	B2RW11	290	B2RW11	290		Ankrd34a	NGLTLTGRPRLSRRHSTEGPEDPPPWAEKVT	3	___1	1	9.16e-05	108.36	65.71	48.899	0.39622	106440000		0.283082	0.793433	0.0806472	0.671038	3.21329	3.35329	2.74825	2.83703	3.09539	3.15485	2.92763	2.99292	2.95727	3.06766
S	B2RW11	366	B2RW11	366		Ankrd34a	PESSRLSLERRRYSASPLTLPPAGSVSSPRQ	3	___1	0.529506	0.00363951	62.203	15.165	62.203	0.43164	1553400		2.09808	0.188848	1.06044	3.66865	-1.59014	-2.2023	-1.41244	-2.00468	-2.40918	-2.52391	-2.8179	-3.40534	NaN	-3.0294
S	B2RWJ3	169	B2RWJ3	169	Transmembrane protein 240	Tmem240	NMVHVKQKLYHNGHPSPRHL___________	3	___1	0.999776	0.0163688	64.654	32.048	56.258	0.41053	3495600		0.071911	0.958884	0.0644259	0.202644	-1.66612	-1.70067	NaN	-2.71165	NaN	-1.75623	-1.77051	-2.22207	-2.0767	NaN
S	B2RWS6	1036	B2RWS6	1036	Histone acetyltransferase p300	Ep300	DGKEEEEQPSTSATQSSPAPGQSKKKIFKPE	3	___1	0.50785	0.0039419	57.145	36.545	50.498	-0.17314	403440		NaN	1	NaN	NaN	NaN	NaN	NaN	NaN	NaN	NaN	NaN	NaN	NaN	NaN
S	B2RWS6	1037	B2RWS6	1037	Histone acetyltransferase p300	Ep300	GKEEEEQPSTSATQSSPAPGQSKKKIFKPEE	3	___1	0.759873	0.000396546	67.552	35.35	62.678	-0.98389	8456200		0.187038	0.865893	-0.160678	-0.482138	0.245321	0.362041	0.92535	0.240719	NaN	0.595781	1.11176	NaN	NaN	0.157284
S	B2RWW0	249	B2RWW0	249	T-cell activation Rho GTPase-activating protein	Tagap	AICIGPNMLTLKNDQSLSFQAQKDLNNKVKI	3	___1	0.940718	0.0217091	62.088	22.94	52.071	-0.053272	1878600		NaN	1	NaN	NaN	NaN	NaN	NaN	NaN	NaN	NaN	NaN	NaN	NaN	NaN
S	B2RWW0	251	B2RWW0	251	T-cell activation Rho GTPase-activating protein	Tagap	CIGPNMLTLKNDQSLSFQAQKDLNNKVKILV	3	___1	0.977555	0.0105504	71.176	31.551	61.03	0.1891	26876000		0.551472	0.608163	-0.346706	-1.15639	0.282236	0.36042	-0.204412	-0.0827408	0.821054	0.494362	1.04016	0.548967	1.07998	-0.168331
S	B2RXW8;B2RXQ2	239;239	B2RXW8	239		Ppfia1	NHEQESAPSTNGKRSSDGSLSHEDLAKVLEL	3	___1	0.996231	0.0154101	62.799	26.515	60.08	-0.61017	18412000		0.131311	0.912607	0.0998397	0.352159	-0.502766	-0.441814	NaN	-0.98344	NaN	NaN	-0.339891	-0.565948	-1.30769	-0.756521
S	B2RXQ4;B7ZWK0;B2RXX0;P51954	972;1025;1069;997	B2RXQ4	972	Serine/threonine-protein kinase Nek1	Nek1	TGLFDANNPKMLRTCSLPDLSKLFRTLMDVP	2	___1	0.999881	0.000346253	122.7	65.11	122.7	-0.12486	8915100		1.97391	0.205588	-0.275178	-3.31498	-0.386297	-0.243792	-0.446983	-0.217159	-0.285158	-0.509666	-0.0119362	-0.0794506	-0.270174	0.0695705
S	B2RY56	670	B2RY56	670	RNA-binding protein 25	Rbm25	EEHRPKIGLSLKLGASNSPGQPNSVKRKKLP	2	___1	0.805457	0.000311054	106.76	70.538	78.985	0.050775	3997400		NaN	1	NaN	NaN	NaN	NaN	NaN	NaN	NaN	NaN	NaN	NaN	NaN	NaN
S	B2RY56	672	B2RY56	672	RNA-binding protein 25	Rbm25	HRPKIGLSLKLGASNSPGQPNSVKRKKLPVD	2	___1	0.999994	4.29e-14	168.45	102.89	149.3	-0.44085	269670000		1.12464	0.371863	0.282901	2.04532	4.71438	5.05722	4.7004	4.68253	5.06743	4.93155	4.86515	4.64714	4.55172	4.24006
S	B2RY58;O70507	1059;1044	B2RY58	1059	Potassium/sodium hyperpolarization-activated cyclic nucleotide-gated channel 4	Hcn4	RASGSHGSLLLPPASSPPPPQVPQRRGTPPL	3	___1	0.981018	0.000116224	77.469	54.449	77.469	0.030335	6397200		0.35254	0.736069	-0.223713	-0.80501	-1.18879	-1.2039	-1.87443	-1.63979	-1.42445	-1.87967	-0.876486	-2.06813	-1.45277	-0.848446
S	B2RY58;O70507;O88703	719;704;641	O88703	641	Potassium/sodium hyperpolarization-activated cyclic nucleotide-gated channel 4;Potassium/sodium hyperpolarization-activated cyclic nucleotide-gated channel 2	Hcn4;Hcn2	ETVAIDRLDRIGKKNSILLHKVQHDLSSGVF;ETVALDRLDRIGKKNSILLHKVQHDLNSGVF	3	___1	1	0.0163365	73.887	24.469	47.894	-0.54044	8876700		0.665312	0.54926	-0.343618	-1.38236	-0.641264	NaN	-0.98044	NaN	-1.03562	-0.314407	-0.265463	-0.453907	-0.00226021	-0.875626
S	B2RY58;O70507	936;921	B2RY58	936	Potassium/sodium hyperpolarization-activated cyclic nucleotide-gated channel 4	Hcn4	SSDSPLLTPLQPGARSPQAAQPPPPLPGARG	2	___1	1	5.77e-05	112.24	68.723	67.846	-0.15007	4724600		0.0478651	0.977931	-0.0344467	-0.135397	-1.41753	-0.893051	-0.578743	-0.436926	-0.358053	-0.611668	-1.27732	-0.519598	-0.528843	-0.400431
S	B2ZRS5;Q570Y9-2;Q570Y9-3;Q570Y9	244;232;244;244	B2ZRS5	244	DEP domain-containing mTOR-interacting protein	Deptor	ELLNETSPSSQETHDSPFCLRKQSHDSRKST	3	___1	0.739537	0.00035488	73.809	41.639	73.809	0.078127	574740		0	0.968862	-0.221249	NaN	NaN	NaN	-3.34957	NaN	NaN	NaN	-3.4991	-3.1389	-2.74697	NaN
S	B7FAU9;Q8BTM8;B7FAV1	2144;2152;2088	B7FAU9	2144	Filamin-A	Flna	EGRVKESITRRRRAPSVANIGSHCDLSLKIP	3	___1	0.999817	0.00749707	61.186	37.387	58.93	-0.64411	2653300		0.457332	0.668712	0.236153	0.995004	-2.29328	-1.2981	-2.29481	-2.12518	-2.2893	-2.41553	-2.76641	-2.27143	-2.19936	-2.18489
S	B7ZBU7;O70174	427;427	B7ZBU7	427	Neuronal acetylcholine receptor subunit alpha-4	Chrna4	CNRMDTAVETQPTCRSPSHKVPDLKTSEVEK	3	___1	0.723189	0.00301697	74.769	53.83	65.374	1.0902	420690		0	0.968771	NaN	NaN	NaN	NaN	NaN	NaN	NaN	NaN	NaN	NaN	-0.498436	NaN
S	B7ZBU7;O70174	429;429	B7ZBU7	429	Neuronal acetylcholine receptor subunit alpha-4	Chrna4	RMDTAVETQPTCRSPSHKVPDLKTSEVEKAS	3	___1	0.817241	0.000669239	86.944	57.211	86.944	0.98374	2702900		0.264825	0.806349	0.334803	0.725668	NaN	NaN	-0.343006	-0.552279	NaN	NaN	NaN	-0.333096	NaN	-1.23179
S	B7ZBU7;O70174	470;470	B7ZBU7	470	Neuronal acetylcholine receptor subunit alpha-4	Chrna4	PNSSGAPVLIKARSLSVQHVPSSQEAAEGSI	3	___1	0.92874	0.00026948	84.707	58.345	73.688	-0.19128	5365900		0	0.968681	0.22708	NaN	-0.233398	NaN	0.121469	-0.227638	NaN	NaN	NaN	-0.340269	NaN	NaN
S	B7ZBU7;O70174	530;530	B7ZBU7	530	Neuronal acetylcholine receptor subunit alpha-4	Chrna4	SLKTRPSQLPVSDQTSPCKCTCKEPSPVSPI	3	___1	0.784201	1.08e-06	132.65	95.634	127.03	0.39259	457710		0	0.96859	NaN	NaN	NaN	0.461664	NaN	NaN	NaN	NaN	NaN	NaN	NaN	NaN
S	B7ZBV3;F6UC55;Q9Z351-13;B7ZBW1;Q9Z351-12;B7ZBV9;A0A0G2JFQ2	529;598;655;655;673;673;645	B7ZBV3	529		Kcnq2	AYFGAKEPEPAPPYHSPEDSRDHADKHGCII	3	___1	0.895985	0.00175855	64.454	34.874	53.377	-0.62254	48904000		0.466013	0.663206	0.189629	1.03176	1.7513	1.52329	1.47388	NaN	1.89433	1.33317	1.36923	NaN	1.72008	1.12739
S	B7ZBV3;F6UC55;A0A0G2JGA6;Q9Z351-13;B7ZBW1;Q9Z351-12;B7ZBV9;A0A0G2JFQ2	313;383;136;439;439;457;457;429	B7ZBV3	313		Kcnq2	EPSPSPRGMAAKGKGSPQAQTVRRSPSADQS;RVFSSPRGMAAKGKGSPQAQTVRRSPSADQS	2	___1	1	0.000447947	145.52	68.232	108.23	0.0090112	47467000		0.719824	0.52486	-0.471609	-1.47514	NaN	2.69363	2.08529	2.32894	3.28006	3.20832	3.32081	3.21512	NaN	3.03664
S	B7ZBV3;F6UC55;Q9Z351-13;B7ZBW1;Q9Z351-12;B7ZBV9;A0A0G2JFQ2	585;654;711;711;729;729;701	B7ZBV3	585		Kcnq2	PPSTSWQQSHQRHGTSPVGDHGSLVRIPPPP	3	___1	0.5	0.00273842	81.327	54.119	81.327	0.30159	2769500		0	0.9685	NaN	NaN	1.57602	NaN	NaN	NaN	NaN	NaN	NaN	NaN	NaN	NaN
S	B7ZBV3;A0A0G2JGA6;Q9Z351-13;B7ZBW1;Q9Z351-12;B7ZBV9;A0A0G2JFQ2	363;186;489;489;507;507;479	B7ZBV3	363		Kcnq2	TRQAFRIKGAASRQNSEEASLPGEDIVEDNK	2	___1	0.999934	0.00028633	99.392	65.424	99.392	1.2269	1828900		0.00777874	1	-0.00375175	-0.0231932	NaN	-1.79425	NaN	-1.91567	-2.05983	-2.00851	-1.89347	-2.34368	-1.9138	-1.6123
S	B7ZBV3;F6UC55;A0A0G2JGA6;Q9Z351-13;B7ZBW1;Q9Z351-12;B7ZBV9;A0A0G2JFQ2	322;392;145;448;448;466;466;438	B7ZBV3	322		Kcnq2	AAKGKGSPQAQTVRRSPSADQSLDDSPSKVP	2	___1	0.999977	1.17e-24	207.08	170.01	207.08	0.5329	99523000		0.948565	0.428728	0.315836	1.85776	NaN	0.714069	0.750973	0.710686	1.01044	NaN	0.600237	0.764317	0.512426	0.0458393
S	B7ZBV3;F6UC55;A0A0G2JGA6;Q9Z351-13;B7ZBW1;Q9Z351-12;B7ZBV9;A0A0G2JFQ2	324;394;147;450;450;468;468;440	B7ZBV3	324		Kcnq2	KGKGSPQAQTVRRSPSADQSLDDSPSKVPKS	3	___1	0.952535	1.46e-05	121.95	73.984	73.722	0.19284	28162000		1.13995	0.368267	0.67327	2.42397	2.383	2.12063	NaN	NaN	1.91442	NaN	1.80517	NaN	1.59662	0.996445
S	B7ZBV3;F6UC55;A0A0G2JGA6;Q9Z351-13;B7ZBW1;Q9Z351-12;B7ZBV9;A0A0G2JFQ2	328;398;151;454;454;472;472;444	B7ZBV3	328		Kcnq2	SPQAQTVRRSPSADQSLDDSPSKVPKSWSFG	2	___1	0.999811	7.19e-09	144.33	109.29	144.33	-0.73161	36861000		NaN	1	NaN	NaN	NaN	NaN	NaN	NaN	NaN	NaN	NaN	NaN	NaN	NaN
S	B7ZBV3;F6UC55;A0A0G2JGA6;Q9Z351-13;B7ZBW1;Q9Z351-12;B7ZBV9;A0A0G2JFQ2	332;402;155;458;458;476;476;448	B7ZBV3	332		Kcnq2	QTVRRSPSADQSLDDSPSKVPKSWSFGDRSR	3	___1	0.999467	2.18e-05	120.59	78.966	51.466	-0.38876	57899000		0.287255	0.789658	-0.307873	-0.679306	-0.878153	-0.610693	-2.12748	-2.16395	-0.428812	-1.93535	-0.359194	-1.07671	-1.47979	-1.28244
S	B7ZBV3;F6UC55;A0A0G2JGA6;Q9Z351-13;B7ZBW1;Q9Z351-12;B7ZBV9;A0A0G2JFQ2	334;404;157;460;460;478;478;450	B7ZBV3	334		Kcnq2	VRRSPSADQSLDDSPSKVPKSWSFGDRSRTR	3	___1	0.999467	0.0025179	71.143	25.435	51.466	-0.38876	17889000		NaN	1	NaN	NaN	NaN	NaN	NaN	NaN	NaN	NaN	NaN	NaN	NaN	NaN
S	B7ZBV3;F6UC55;Q9Z351-13;B7ZBW1;Q9Z351-12;B7ZBV9;A0A0G2JFQ2	709;778;835;835;853;853;825	B7ZBV3	709		Kcnq2	DTDSDLCTPCGPPPRSATGEGPFGDVAWAGP	2	___1	0.77226	9.74e-26	182.7	142.15	182.7	-0.23532	3529900		0.599076	0.585871	0.299829	1.24926	-0.738977	-1.26174	-0.756531	-1.04862	-1.72819	-1.3861	NaN	-1.44637	-1.6435	-1.2697
S	B7ZBV3;F6UC55;A0A0G2JGA6;Q9Z351-13;B7ZBW1;Q9Z351-12;B7ZBV9;A0A0G2JFQ2	341;411;164;467;467;485;485;457	B7ZBV3	341		Kcnq2	DQSLDDSPSKVPKSWSFGDRSRTRQAFRIKG	2	___1	0.999975	0.0159929	93.598	93.598	89.047	-0.37279	7556100		0.306177	0.772669	0.0983157	0.716425	-0.151026	-0.600981	-0.515505	-0.490517	-0.781506	-0.461823	-0.826803	-0.744492	-0.360712	-0.46216
S	B7ZBV3;F6UC55;Q9Z351-13;B7ZBW1;Q9Z351-12;B7ZBV9;A0A0G2JFQ2	693;762;819;819;837;837;809	B7ZBV3	693		Kcnq2	VAPCAKVRPYIAEGESDTDSDLCTPCGPPPR	3	___1	0.602403	9.46e-13	141.08	109.04	141.08	-0.75283	2451200		0.990085	0.417716	-0.358586	-2.11157	-2.09129	NaN	NaN	-2.22348	-1.76843	-2.01324	-1.51711	-1.81394	NaN	NaN
S	B7ZC24	377	B7ZC24	377		Ncoa5	KIINYLRERKERLLRSSADSLPGELRGRAEA	2	___1	0.974582	0.0050862	85.16	41.616	65.704	0.02059	7355800		0	0.968409	NaN	NaN	NaN	NaN	-2.05321	NaN	NaN	NaN	NaN	NaN	NaN	NaN
S	B7ZC24	378	B7ZC24	378		Ncoa5	IINYLRERKERLLRSSADSLPGELRGRAEAR	2	___1	0.988039	0.000166855	127.49	85.799	62.916	-0.32558	22319000		0	0.968318	-0.341005	NaN	NaN	NaN	NaN	-2.06212	NaN	NaN	NaN	NaN	NaN	-1.72111
S	B7ZC24;Q91W39;A2A5L3	9;9;9	Q91W39	9	Nuclear receptor coactivator 5	Ncoa5	_______MNTAPSRPSPTRRDPYSFGDSRDT	2	___1	0.993952	0.0026408	127.3	69.069	127.3	-0.76346	140140000		0.809081	0.484469	0.225056	1.5929	4.28775	4.09223	3.84694	3.61175	NaN	3.96173	3.8701	3.72606	3.78437	3.55956
S	B7ZCC9-2;B7ZCC9;F6Y0G3;Q3UNS7	2845;3050;182;193	B7ZCC9-2	2845	Probable G-protein coupled receptor 112	Gpr112;Adgrg4	ALPAEIQTNSTQKQRSFPINVSRDTHLTPSS	3	___1	0.998628	0.00862636	55.588	24.114	55.588	1.2193	795190		0	0.968228	NaN	NaN	-0.496964	NaN	NaN	NaN	NaN	NaN	NaN	NaN	NaN	NaN
S	B7ZCJ0;B7ZCJ1;Q6DFV3;A0A0A0MQE8;A2BHQ2	42;42;41;36;43	B7ZCJ0	42	Rho GTPase-activating protein 21	Arhgap21	EVSKNKDGKDQGEPVSPSEDEPFSWPGPKTV	2	___1	0.999893	9.53e-16	161.59	116.99	109.83	0.61882	14900000		0.0484445	0.977727	-0.0286241	-0.136957	-0.197424	0.0184803	-0.538008	-0.541954	-0.539949	-0.526241	-0.275171	-0.976849	-0.18437	0.000822067
S	B7ZCJ0;B7ZCJ1;Q6DFV3;A0A0A0MQE8;A2BHQ2	44;44;43;38;45	B7ZCJ0	44	Rho GTPase-activating protein 21	Arhgap21	SKNKDGKDQGEPVSPSEDEPFSWPGPKTVML	3	___1	0.769234	7.06e-05	105.79	74.83	82.265	0.56528	1896200		0	0.968137	1.01959	NaN	-0.372046	NaN	-0.321955	-0.820383	NaN	NaN	NaN	-1.52439	NaN	NaN
S	B7ZCJ0;B7ZCJ1;Q6DFV3;A0A0A0MQE8;G3UWM5	851;861;850;855;690	B7ZCJ0	851	Rho GTPase-activating protein 21	Arhgap21	PPSLTTSAPLIRRQLSHDQESVGPPSLDGQH	4	___1	0.999885	0.000251386	76.118	56.863	76.118	-0.2552	38110000		0.674036	0.545826	0.203855	1.5819	NaN	2.28738	NaN	NaN	2.53219	NaN	2.15299	2.34557	2.11923	NaN
S	B7ZCJ0;B7ZCJ1;Q6DFV3;A0A0A0MQE8;G3UWM5	470;480;469;474;309	B7ZCJ0	470	Rho GTPase-activating protein 21	Arhgap21	QERLEDSVLMKYCPRSASQGALTSPPVSFNN	2	___1	0.499945	0.0043651	65.175	36.362	65.175	-0.41129	1221200		NaN	1	NaN	NaN	NaN	NaN	NaN	NaN	NaN	NaN	NaN	NaN	NaN	NaN
S	B7ZCJ0;B7ZCJ1;Q6DFV3;A0A0A0MQE8;G3UWM5	472;482;471;476;311	B7ZCJ0	472	Rho GTPase-activating protein 21	Arhgap21	RLEDSVLMKYCPRSASQGALTSPPVSFNNHR	3	___1	0.85754	0.0027318	65.598	48.52	44.953	-0.10363	28482000		0.0578503	0.971177	0.0094799	0.162788	1.34004	1.44045	NaN	1.43267	1.23436	1.40431	1.22852	1.401	1.40561	1.40841
S	B7ZCJ0;B7ZCJ1;Q6DFV3;A0A0A0MQE8;G3UWM5	875;885;874;879;714	B7ZCJ0	875	Rho GTPase-activating protein 21	Arhgap21	PSLDGQHSSKTERSKSYDEGLDDYREDAKLS	3	___1	0.967726	0.000406435	94.973	58.756	60.968	-0.47639	68084000		0.421845	0.691275	0.128344	0.932056	2.44664	2.61426	2.52763	2.26675	2.3094	2.40308	2.3403	2.61884	2.35426	1.88506
S	B7ZCJ0;B7ZCJ1;Q6DFV3;A0A0A0MQE8;G3UWM5	617;627;616;621;456	B7ZCJ0	617	Rho GTPase-activating protein 21	Arhgap21	QRGIAQDRSPLVKVRSNSLKVPPPPVSKPSF	4	___1	0.716609	2.21e-05	87.208	67.659	87.208	-0.10633	1486900		NaN	1	NaN	NaN	NaN	NaN	NaN	NaN	NaN	NaN	NaN	NaN	NaN	NaN
S	B7ZCJ0;B7ZCJ1;Q6DFV3;A0A0A0MQE8;G3UWM5	619;629;618;623;458	B7ZCJ0	619	Rho GTPase-activating protein 21	Arhgap21	GIAQDRSPLVKVRSNSLKVPPPPVSKPSFSQ	4	___1	0.963478	1.33e-05	96.848	81.72	96.848	0.09428	5529800		0.368549	0.724483	0.215852	0.834888	-1.85487	-2.71936	-1.95179	-1.94686	-3.05527	-2.20671	-2.51924	-2.3407	-2.42748	-2.73256
S	B7ZCJ0;B7ZCJ1;Q6DFV3;A0A0A0MQE8;G3UWM5	454;464;453;458;293	B7ZCJ0	454	Rho GTPase-activating protein 21	Arhgap21	HDRVPQSVQIRQRSVSQERLEDSVLMKYCPR	3	___1	0.991147	0.0044403	75.589	41.801	47.666	-0.11356	4522800		0.379748	0.718347	0.204932	0.85559	-1.78923	-1.51368	-2.76594	-1.95766	-1.98947	-1.99274	-2.1403	-1.96935	-2.60841	-2.10748
S	B7ZCJ0;B7ZCJ1;Q6DFV3;A0A0A0MQE8;G3UWM5;G3UX38	1093;1103;1092;1097;932;208	B7ZCJ0	1093	Rho GTPase-activating protein 21	Arhgap21	TLLGAKSEPKTQSPHSPKEESERKLLSKDDT	3	___1	0.999827	9.11e-05	112.02	69.455	100.38	-0.34162	196060000		0.971158	0.42097	-0.403409	-1.81623	4.56264	4.51244	4.27623	3.71408	4.42158	3.93292	5.07294	4.26796	4.74399	4.47534
S	B7ZCJ0;B7ZCJ1;Q6DFV3;A0A0A0MQE8;G3UWM5	691;701;690;695;530	B7ZCJ0	691	Rho GTPase-activating protein 21	Arhgap21	SSCLPGTSAKTSPQLSENLGTSDLELPAIPR	2	___1	0.901014	0.000186607	93.823	61.127	91.076	-0.35625	1035200		0	0.968047	NaN	NaN	NaN	-0.0427094	NaN	-0.970196	NaN	NaN	NaN	NaN	NaN	NaN
S	B7ZCJ0;B7ZCJ1;Q6DFV3;A0A0A0MQE8;G3UWM5	315;325;314;319;154	B7ZCJ0	315	Rho GTPase-activating protein 21	Arhgap21	GVNEQASTKAASRTTSPASVPTAHLIHQTTG	3	___1	0.952383	0.00560085	59.512	26.515	59.512	-0.12009	15271000		0.31084	0.768776	-0.104031	-0.786792	NaN	NaN	1.17475	NaN	NaN	1.444	1.39608	NaN	1.30753	1.53661
S	B7ZCT0;Q8BFU4;B7ZCT1;Q9CX84	80;58;107;80	B7ZCT0	80	Regulator of G-protein signaling 19	Rgs19	SKLQPLPSCEVCTPPSPKEVQSWAQSFDKLM	2	___1	0.999946	0.000303109	102.36	72.742	102.36	-0.037202	13771000		0.919499	0.437213	0.318652	1.76813	0.657969	0.60034	0.0439167	0.475525	0.695778	0.383297	-0.156412	0.400299	0.228571	NaN
S	B7ZCU3;J3QNK8;Q8CBW3-3;Q8CBW3;B7ZCU4;B7ZCU0;Q8CBW3-2;Q8CBW3-4	296;296;291;296;295;295;290;290	B7ZCU3	296	Abl interactor 1	Abi1	GSQYGTMTRQISRHNSTTSSTSSGGYRRTPS	2	___1	0.999921	1.57e-33	222.75	195.42	222.75	-0.59793	271620000		0.0579579	0.971268	0.0617027	0.162333	4.70447	4.78479	5.3959	5.55229	4.26362	4.90758	5.10676	5.5614	5.00358	3.82055
S	B7ZCU3;J3QNK8;Q8CBW3-3;Q8CBW3;B7ZCU4;B7ZCU0;Q8CBW3-2;Q8CBW3-4;B7ZCU2;B7ZCU5;Q8CBW3-5	222;222;217;222;222;222;217;217;222;222;217	B7ZCU3	222	Abl interactor 1	Abi1	PTVPNDYMTSPARLGSQHSPGRTASLNQRPR	2	___1	0.99997	0.00293758	92.943	56.519	80.737	-0.33627	72371000		0.00774947	1	-0.00860891	-0.0229711	1.98166	1.90461	2.22351	2.32908	NaN	2.44881	1.83533	3.15424	2.47855	1.27645
S	B7ZCU3;J3QNK8;Q8CBW3-3;Q8CBW3;B7ZCU4;B7ZCU0;Q8CBW3-2;Q8CBW3-4;B7ZCU2;B7ZCU5;Q8CBW3-5	225;225;220;225;225;225;220;220;225;225;220	B7ZCU3	225	Abl interactor 1	Abi1	PNDYMTSPARLGSQHSPGRTASLNQRPRTHS	2	___1	0.998999	0.00521319	89.356	25.149	89.356	0.16263	83719000		0.749609	0.509029	2.18359	2.04137	4.11015	NaN	NaN	NaN	3.65935	NaN	NaN	2.74681	NaN	0.655514
S	B7ZCU3;J3QNK8;Q8CBW3-3;Q8CBW3;B7ZCU4;B7ZCU0;Q8CBW3-2;Q8CBW3-4;B7ZCU2;B7ZCU5;Q8CBW3-5	216;216;211;216;216;216;211;211;216;216;211	B7ZCU3	216	Abl interactor 1	Abi1	LEPVKPPTVPNDYMTSPARLGSQHSPGRTAS	3	___1	0.629379	0.00729502	58.373	29.746	42.679	0.017677	1780400		2.26481	0.164497	1.24582	3.96384	-1.70159	-1.69181	-0.927069	-1.35396	NaN	-1.31239	-3.1616	-2.52699	-3.0601	-1.82403
S	B7ZCU3;J3QNK8;Q8CBW3-3;Q8CBW3;B7ZCU4;B7ZCU0;Q8CBW3-2;Q8CBW3-4;B7ZCU2;B7ZCU5;Q8CBW3-5	183;183;178;183;183;183;178;178;183;183;178	B7ZCU3	183	Abl interactor 1	Abi1	TGTLSRTNPPTQKPPSPPVSGRGTLGRNTPY	2	___1	0.999966	0.00168864	98.337	71.631	90.872	0.89946	478330000		0.522578	0.626906	-0.195936	-1.10763	2.64745	2.93456	2.30346	2.00054	2.48598	2.79757	2.69634	2.71155	2.6538	2.83508
S	B7ZNL2;Q78ZA7;A0A140LJ37	5;5;5	B7ZNL2	5	Nucleosome assembly protein 1-like 4	Nap1l4	___________MAENSLSDGGPADSVEAAKN	2	___1	0.743349	0.000563318	83.776	39.963	52.318	0.038068	585540		NaN	1	NaN	NaN	NaN	NaN	NaN	NaN	NaN	NaN	NaN	NaN	NaN	NaN
S	B7ZNL2;Q78ZA7;A0A140LJ37	7;7;7	B7ZNL2	7	Nucleosome assembly protein 1-like 4	Nap1l4	_________MAENSLSDGGPADSVEAAKNAS	2	___1	0.999776	3.16e-15	159.41	111.85	159.41	0.3566	5005700		0.221065	0.842105	-0.0644457	-0.551697	-0.538919	-0.605202	-0.625023	-1.02316	NaN	-0.758305	-0.696199	-0.650455	NaN	-0.590376
S	B7ZNL2;Q78ZA7	121;121	B7ZNL2	121	Nucleosome assembly protein 1-like 4	Nap1l4	RREFITGDVEPTDAESAWHSENEEEDKLAGD	3	___1	0.859503	1.14e-06	85.412	62.564	85.412	-0.31378	1351000		0.236271	0.829839	-0.237375	-0.590712	NaN	-3.0976	-2.47343	-3.38418	-3.18122	NaN	-3.14387	-2.01457	-3.23176	NaN
S	B7ZNL2;Q78ZA7	125;125	B7ZNL2	125	Nucleosome assembly protein 1-like 4	Nap1l4	ITGDVEPTDAESAWHSENEEEDKLAGDMKNK	3	___1	0.999764	2.21e-08	97.395	73.639	91.416	0.28943	7989900		0.495932	0.641755	-0.279545	-1.08592	NaN	-0.165272	-0.475508	-0.735531	NaN	-0.686819	-0.0894432	-0.879658	-0.118956	0.143106
S	B7ZNU9;Q61235	75;75	B7ZNU9	75	Beta-2-syntrophin	Sntb2	GESLPGSPNRGLGPPSPPAPPRGPAGEASAS	2	___1	1	0.00329386	86.288	44.604	50.034	-0.025497	3528900		1.04918	0.398027	-0.531892	-1.9331	-2.22701	-1.8028	-2.93591	-2.53097	-2.04901	-1.71322	-1.31411	-2.17066	-1.58749	-1.63946
S	B7ZP47;Q65Z40	226;226	B7ZP47	226	Wings apart-like protein homolog	Wapal	ETNDTWNSQSGKRTESPSESCPVKGSVRTGL	2	___1	0.999252	0.000484813	117.86	63.892	117.86	-0.39544	11027000		0.277646	0.797316	0.140082	0.660221	-0.735146	-0.722992	-0.740229	-0.927784	-0.736004	-0.47504	-0.370197	-0.956097	-0.599611	-1.52589
S	Q52KR6;B8JJ92;F6RJ39;Q9JIX8-4;Q9JIX8;B8JJ91;Q9JIX8-3;Q9JIX8-2;B8JJ90	64;80;784;798;838;134;65;81;147	F6RJ39	784	Apoptotic chromatin condensation inducer in the nucleus	Acin1	KISVVSATKGVQAGNSDTEGGQPGRKRRWGA;RKISVVSTKGVQAGNSDTEGGQPGRKRRWGA	2	___1	0.985623	5.45e-21	185.63	129.81	142.4	0.33932	13324000		0.841683	0.470775	0.259697	1.67987	0.942673	1.24744	NaN	NaN	1.23231	1.16036	0.965834	1.02192	1.07761	0.478638
S	Q52KR6;B8JJ92;F6RJ39;Q9JIX8-4;Q9JIX8;B8JJ91;Q9JIX8-3;Q9JIX8-2	217;245;937;963;1003;299;230;246	F6RJ39	937	Apoptotic chromatin condensation inducer in the nucleus	Acin1	VSITIDDPVRTAQVPSPPRGKISNIVHISNL	2	___1	1	0.00768064	82.705	40.31	81.525	-0.48833	71638000		0.0937104	0.943253	0.022563	0.253982	2.53829	2.70386	2.38553	2.37585	2.57334	2.62916	2.69939	2.40148	2.55869	2.38754
S	B8QI34;Q8BSS9	774;774	B8QI34	774	Liprin-alpha-2	Ppfia2	EEDGREDKATIKCETSPPPTPRAVRMTHTLP	2	___1	0.998	0.00145331	98.353	39.655	97.452	0.15194	18081000		0.216265	0.844666	-0.102753	-0.541352	NaN	0.909794	0.426117	0.597925	0.993679	NaN	1.00762	0.696213	1.10976	0.524931
S	B8QI34;Q8BSS9	236;236	B8QI34	236	Liprin-alpha-2	Ppfia2	EQNVHIQRKMVSSEGSTESEHLEGMEAGQKV	3	___1	0.741409	0.00101186	68.41	44.611	62.438	0.1355	2162300		0	0.967956	NaN	NaN	NaN	NaN	0.780121	NaN	NaN	0.601698	NaN	NaN	NaN	NaN
S	B8QI34;Q8BSS9	538;538	B8QI34	538	Liprin-alpha-2	Ppfia2	EKLRSELDQMKMRTGSLIEPTISRTHIDTST	2	___1	0.987749	0.00552027	80.871	49.028	80.318	0.20477	1758100		0.0783384	0.955583	0.0351539	0.21626	-2.06801	-2.60018	NaN	-2.6083	-2.79398	-2.42313	-2.75335	-2.6096	-2.3061	-2.46646
S	B8QI34;Q8BSS9	689;689	B8QI34	689	Liprin-alpha-2	Ppfia2	TELRAEEIENRVASVSLEGLNLARVHPGTSI	2	___1	1	4.44e-08	160.46	103.83	94.339	0.29152	6131100		1.78361	0.230072	-0.668005	-3.02402	-1.98058	-1.98919	-2.68009	-2.58971	-2.04258	-2.75845	-1.51593	-1.45628	-2.08493	-1.63124
S	B9EHJ3;P39447	1496;1576	B9EHJ3	1496	Tight junction protein ZO-1	Tjp1	SSKTPTSPKTLMKAHSSTQPPEFDSGVETFS	4	___1	0.639719	0.00392214	56.428	30.493	56.428	0.57853	1349100		NaN	1	NaN	NaN	NaN	NaN	NaN	NaN	NaN	NaN	NaN	NaN	NaN	NaN
S	B9EHJ3;A0A0U1RPW2	912;912	B9EHJ3	912		Tjp1	PYSPQAQPQAIHRIDSPGLKPASQQVYRKEP	3	___1	1	7.38e-07	126.56	96.081	126.56	-0.031509	75053000		0.111314	0.926328	0.0450336	0.297177	2.71006	2.55012	2.20581	1.94255	2.33167	2.18446	2.41349	2.22906	2.09514	2.36528
S	B9EHJ3;P39447;A0A0U1RPW2	617;617;617	B9EHJ3	617	Tight junction protein ZO-1	Tjp1	WRFRGLRSSKRNLRKSREDLSAQPVQTKFPA	2	___1	0.999999	8.58e-05	125.67	74.028	110.38	0.63238	108870000		2.0574	0.19729	0.366968	3.44477	2.43416	2.46588	2.57903	2.48793	2.52501	2.31111	2.34819	2.15438	2.13094	1.76737
S	B9EHJ3;P39447;A0A0U1RPW2	175;175;175	B9EHJ3	175	Tight junction protein ZO-1	Tjp1	SASRERSLSPRSDRRSVASSQPAKPTKVTLV	2	___1	0.999999	0.000333855	140.33	99.217	73.834	0.38051	39244000		0.320046	0.760519	-0.140977	-0.748445	0.912903	1.27953	0.726757	0.948505	1.54529	1.28795	1.35026	1.31758	NaN	1.10555
S	B9EHJ3;P39447;A0A0U1RPW2	178;178;178	B9EHJ3	178	Tight junction protein ZO-1	Tjp1	RERSLSPRSDRRSVASSQPAKPTKVTLVKSR	2	___1	0.999984	0.00105414	118.73	67.203	73.834	0.38051	20205000		NaN	1	NaN	NaN	NaN	NaN	NaN	NaN	NaN	NaN	NaN	NaN	NaN	NaN
S	B9EHT4	399	B9EHT4	399	CAP-Gly domain-containing linker protein 3	Clip3	RVTGKGRREHKGKKKSPSSPSLGSLQQREGA	2	___1	0.82499	9.35e-07	125.47	89.694	55.105	1.8385	9942800		0.234089	0.833	0.0611849	0.612815	NaN	1.25399	NaN	1.17614	NaN	1.11027	1.00595	NaN	1.23194	NaN
S	B9EHT4	401	B9EHT4	401	CAP-Gly domain-containing linker protein 3	Clip3	TGKGRREHKGKKKSPSSPSLGSLQQREGAKA	2	___1	0.890504	0.000178309	107.93	44.746	107.93	0.76915	3263900		0.478596	0.653072	-0.243758	-1.15367	NaN	NaN	NaN	-0.725649	-0.490255	-0.848354	NaN	-0.661676	-0.22698	NaN
S	B9EHT4	402	B9EHT4	402	CAP-Gly domain-containing linker protein 3	Clip3	GKGRREHKGKKKSPSSPSLGSLQQREGAKAE	2	___1	0.941121	3.9e-05	114.21	71.999	105.95	-0.92532	5688000		0	0.967866	NaN	NaN	1.17846	NaN	NaN	NaN	NaN	NaN	NaN	NaN	NaN	NaN
S	B9EHT4	404	B9EHT4	404	CAP-Gly domain-containing linker protein 3	Clip3	GRREHKGKKKSPSSPSLGSLQQREGAKAEVG	2	___1	0.690478	0.0182362	65.627	28.118	65.627	2.8748	423310		0	0.967775	NaN	NaN	NaN	NaN	-1.05951	NaN	NaN	NaN	NaN	NaN	NaN	NaN
S	B9EHT4;D3Z115;D3YXY6;D3Z2W8	32;32;32;32	B9EHT4	32	CAP-Gly domain-containing linker protein 3	Clip3	EEEEEEEDEPVPEAPSPTQERRQKPVVHPSA	4	___1	0.923929	0.0014573	53.033	26.704	50.322	0.19448	5201700		0.703823	0.532305	0.464235	1.48459	-0.819977	-1.0681	-0.176924	NaN	-0.559668	-0.611305	-0.749958	NaN	NaN	-1.4729
S	B9EJ80	968	B9EJ80	968		Pdzd8	GTDLVEPSPKHTPNTSDNEGSDTEVCGSNSP	3	___1	0.528882	6.86e-05	92.805	65.127	92.805	0.6186	2739600		0.445361	0.678156	-0.199349	-0.982415	-1.47729	-1.67868	NaN	-1.84992	-1.2249	-2.06698	-1.29555	-1.24592	-1.46135	-1.838
S	B9EJ80	532	B9EJ80	532		Pdzd8	KRTPTTLSIKPLGAISPVLNRKLISGIHPPP	3	___1	0.999997	6.96e-05	110.12	80.399	110.12	-0.05868	788130		0.0302576	0.989367	0.0371058	0.088783	NaN	-4.14029	NaN	NaN	-4.12002	-3.77586	-4.73194	-4.2312	-3.09713	-4.13638
S	B9EJ80	513	B9EJ80	513		Pdzd8	DVRVQTELKEETQPLSHSPKRTPTTLSIKPL	3	___1	0.86287	7.67e-10	141.65	95.238	91.845	0.11323	18118000		0	0.967685	NaN	NaN	NaN	NaN	1.68213	1.62754	NaN	NaN	NaN	NaN	NaN	NaN
S	B9EJ80	515	B9EJ80	515		Pdzd8	RVQTELKEETQPLSHSPKRTPTTLSIKPLGA	3	___1	0.950319	3.51e-10	147.56	91.675	63.681	0.066651	30581000		0.0741541	0.957321	-0.030076	-0.205493	1.55438	2.04449	1.68213	1.62754	NaN	1.84958	1.95716	1.54465	2.02445	1.60054
S	B9EJA2-2;B9EJA2-3;B9EJA2-5;B9EJA2;F6Q1W8;B9EJA2-4	472;472;472;472;4;472	B9EJA2-4	472	Cortactin-binding protein 2	Cttnbp2	DQNGNNTQSPPSRDVSPTSRDNLVAKQLARN	2	___1	0.99959	0.00189011	80.455	14.025	80.455	0.841	5268800		0	0.967594	NaN	NaN	NaN	1.8217	NaN	NaN	NaN	NaN	NaN	NaN	NaN	NaN
S	B9EJA2-2;B9EJA2-3;B9EJA2-5;B9EJA2;B9EJA2-4	359;359;359;359;359	B9EJA2-4	359	Cortactin-binding protein 2	Cttnbp2	VGPSALLIRPGIDRQSSHSDLGPSPPTALPS	3	___1	0.791692	0.00104805	67.645	34.621	50.098	0.02505	441040		0	0.967504	NaN	NaN	NaN	NaN	NaN	NaN	NaN	NaN	0.335617	NaN	NaN	NaN
S	B9EJA2-2	596	B9EJA2-2	596	Cortactin-binding protein 2	Cttnbp2	LPQGTKVVNEENVPKSSSPQLPPKPSIDLTV	3	___1	0.522896	1.96e-05	71.676	58.512	44.056	-0.54183	101730		0	0.967414	NaN	NaN	NaN	NaN	NaN	NaN	NaN	NaN	NaN	NaN	-1.39878	NaN
S	B9EKJ3;Q80TL7-2;Q80TL7	1213;1212;1213	B9EKJ3	1213	Protein MON2 homolog	Mon2	NLSGPGLSRPFVRTDSIGEKLGRCGSETPVV	2	___1	0.999796	0.0238804	84.817	9.774	75.652	2.0224	3696900		0	0.967323	0.0774975	NaN	NaN	NaN	1.2574	NaN	NaN	NaN	NaN	NaN	1.17991	NaN
S	B9EKR1;A0A0J9YVD2	1457;1457	B9EKR1	1457	Receptor-type tyrosine-protein phosphatase zeta	Ptprz1	RFPVNKCMSCLPYRESREKVMNDSDTQESSL	2	___1	0.999995	0.00654951	96.23	62.967	64.64	-1.0609	127750000		0.776484	0.499986	-0.197946	-1.51875	2.66587	2.98581	2.98009	2.9443	3.11845	3.09269	3.31116	3.17908	2.79727	3.36242
S	B9EKR1;A0A0J9YVD2;B2RXS8	572;572;572	B9EKR1	572	Receptor-type tyrosine-protein phosphatase zeta;Protein-tyrosine-phosphatase	Ptprz1	AESLNTVPITEYKEVSADVSEEENFLTDFKL	3	___1	0.736677	0.0149299	55.453	16.457	54.857	0.52943	223640		0	0.967233	0.310118	NaN	-3.07267	NaN	NaN	NaN	NaN	NaN	NaN	NaN	-3.41846	-3.34711
S	B9EKR1;A0A0J9YVD2;B2RXS8	576;576;576	B9EKR1	576	Receptor-type tyrosine-protein phosphatase zeta;Protein-tyrosine-phosphatase	Ptprz1	NTVPITEYKEVSADVSEEENFLTDFKLDTGA	2	___1	0.999959	6.71e-15	159.54	104.58	129.42	-0.14507	3991100		0.182408	0.870196	-0.151781	-0.461046	-1.39006	-1.1561	-1.37834	-1.60355	-0.195976	-1.13086	-1.49495	-0.805412	-0.323421	-1.33902
S	C7IVS7;Q8CC27-4;Q8CC27-2;Q8CC27-3;Q8CC27	458;426;457;464;508	C7IVS7	458	Voltage-dependent L-type calcium channel subunit beta-2	Cacnb2	QGSQGDQRPDRSAPRSASQAEEEPCLEPVKK	2	___1	0.5	0.000925538	99.915	50.433	81.606	-1.0355	9167500		0.454514	0.67016	0.129727	0.990052	0.249262	0.0685139	-0.0916843	-0.459881	-0.0978413	-0.126137	-0.116261	-0.253851	-0.370413	-0.0835629
S	C7IVS7;Q8CC27-4;Q8CC27-2;Q8CC27-3;Q8CC27	460;428;459;466;510	C7IVS7	460	Voltage-dependent L-type calcium channel subunit beta-2	Cacnb2	SQGDQRPDRSAPRSASQAEEEPCLEPVKKSQ	3	___1	0.849124	0.000925538	99.915	50.433	56.327	-0.033669	15179000		0.454514	0.670032	0.129727	0.990052	0.249262	0.0685139	-0.0916843	-0.459881	-0.0978413	-0.126137	-0.116261	-0.253851	-0.370413	-0.0835629
S	C7IVS7;Q8CC27-4;Q8CC27-2;Q8CC27-3;Q8CC27	435;403;434;441;485	C7IVS7	435	Voltage-dependent L-type calcium channel subunit beta-2	Cacnb2	NPLLSRTLASSTLPLSPTLASNSQGSQGDQR	3	___1	0.938346	5.38e-06	82.56	56.06	65.111	-0.019822	6684100		0.762078	0.50425	-0.601734	-1.49627	-0.646265	-0.245386	-0.374756	-1.64757	-0.627569	-2.04045	-0.790009	-0.448336	-0.115862	0.0398102
S	C7IVS7;Q8CC27-4;Q8CC27-2;Q8CC27-3;Q8CC27	445;413;444;451;495	C7IVS7	445	Voltage-dependent L-type calcium channel subunit beta-2	Cacnb2	STLPLSPTLASNSQGSQGDQRPDRSAPRSAS	3	___1	0.796701	0.00204287	58.457	33.302	58.457	-0.34445	267460		NaN	1	NaN	NaN	NaN	NaN	NaN	NaN	NaN	NaN	NaN	NaN	NaN	NaN
S	D3YTP3	311	D3YTP3	311		Mtx3	KLTPAEEESNSLQLLSP______________	2	___1	1	1.58e-06	129.71	94.819	122.34	-0.52123	18918000		0	0.967142	NaN	NaN	NaN	NaN	NaN	NaN	NaN	NaN	0.735083	0.979124	0.767754	NaN
S	D3YTP3	284	D3YTP3	284		Mtx3	KESNLIEKMDGNLRQSPQLLPRKLPTLKLTP	2	___1	1	0.000302215	109.44	46.012	72.607	-0.069743	22951000		0.909083	0.443593	-0.303474	-1.72245	-0.250189	0.0655727	-0.746572	-0.547993	-0.0802097	-0.111631	0.251015	-0.180553	-0.0957222	0.125141
S	G5E832;D3YTR0;Q9Z1K7	1861;1890;1861	G5E832	1861	Adenomatous polyposis coli protein 2	Apc2	SSSQTSPASQPLPRRSPLATPTGGPLPGPGG	3	___1	0.970868	0.000121388	85.737	50.079	79.695	-0.02193	3377000		1.10473	0.380821	-0.510217	-2.05821	-0.978573	-1.64016	-1.38563	NaN	-1.20784	-1.41562	-1.44285	-0.475321	-0.954681	-0.388535
S	G5E832;D3YTR0;Q9Z1K7	2143;2172;2143	G5E832	2143	Adenomatous polyposis coli protein 2	Apc2	LRSTLPATALPLRVSSPEDSPAGTPQRKTSD	3	___1	0.978719	0.000254015	90.913	40.979	71.882	-0.16605	1111700		0	0.967052	NaN	NaN	NaN	NaN	-1.42789	NaN	NaN	NaN	NaN	NaN	NaN	NaN
S	F6TY75;D3YTR3;E9PUA0;Q3UE17-2;Q3UE17	106;463;570;462;495	F6TY75	106	RNA-binding protein MEX3D	Mex3d	TRRSSGGGAATTPRHSPTLPEPGGLSLELPL	4	___1	0.509972	0.00376384	62.203	39.982	43.451	0.41208	1905900		0	0.966962	-1.08294	NaN	-1.20337	NaN	-2.53414	NaN	-0.970087	NaN	NaN	NaN	-0.486256	NaN
S	D3YTS3;Q68FD9	1402;1543	D3YTS3	1402	UPF0606 protein KIAA1549	D630045J12Rik;Kiaa1549	AKRRGHYEFPVVDDLSSGDTKERHRVYRRAQ	3	___1	0.999627	3.76e-20	168	127.51	137.73	0.33664	37489000		0.392486	0.71052	-0.183062	-0.885941	-1.86649	-2.27986	-2.27256	-2.08878	NaN	-2.63774	-2.46274	-1.69527	-2.15912	-1.86696
S	D3YTS3;Q68FD9	1403;1544	D3YTS3	1403	UPF0606 protein KIAA1549	D630045J12Rik;Kiaa1549	KRRGHYEFPVVDDLSSGDTKERHRVYRRAQM	3	___1	0.998906	3.76e-20	168	127.51	137.73	0.33664	34000000		1.10173	0.381743	-0.674031	-3.34067	NaN	NaN	-2.27256	NaN	NaN	-2.63774	NaN	-1.69527	NaN	-1.86696
S	D3YTS3;Q68FD9	1197;1338	D3YTS3	1197	UPF0606 protein KIAA1549	D630045J12Rik;Kiaa1549	DTVANIQQRQKLQIPSVKGFDFAKQHLGQHN	2	___1	1	0.0200971	89.029	12.859	79.986	-0.22633	1859500		3.3129	0.103167	-0.938478	-6.82281	NaN	NaN	-2.90791	-2.83606	-2.9899	-2.55381	-2.08482	-1.65207	-1.78706	-2.00982
S	D3YTS3;Q68FD9	1332;1473	D3YTS3	1332	UPF0606 protein KIAA1549	D630045J12Rik;Kiaa1549	VDRVSRTSEASRRVPSKIQLIAMQPIPAPPA	4	___1	1	0.00225139	58.92	47.088	58.92	-0.15472	463960		0	0.966871	NaN	NaN	NaN	NaN	NaN	NaN	NaN	NaN	-3.73375	NaN	NaN	NaN
S	F6SBR5;D3Z1U0;E9QL53;D3YU89;P49025-4;P49025;P49025-5;P49025-3	1416;1431;1458;1473;1415;1458;1473;1000	F6SBR5	1416	Citron Rho-interacting kinase	Cit	YATHFTEAFCRDKMNSPGLQSKEPGSSLHLE	2	___1	1	0.000560814	139.76	60.271	139.76	0.22932	11561000		0.758117	0.505058	-0.2224	-1.51102	-1.46557	-1.76863	-2.08879	NaN	-1.81943	-1.71543	-1.78395	-1.39741	-1.34082	-1.6745
S	F6SBR5;D3Z1U0;E9QL53;D3YU89;P49025-4;P49025;P49025-5;P49025-3	1957;1972;1999;2014;1956;1999;2029;1541	F6SBR5	1957	Citron Rho-interacting kinase	Cit	RYRDREGRTELRRDKSPGRPLEREKSPGRML	3	___1	1	0.0161381	68.371	26.941	68.371	0.26369	19491000		0.540474	0.615789	0.450503	1.22408	0.970837	0.963715	NaN	0.943512	NaN	1.15537	NaN	1.14657	NaN	-0.0308628
S	F6SBR5;D3Z1U0;E9QL53;D3YU89;P49025-4;P49025;P49025-5;P49025-3	1306;1321;1348;1363;1305;1348;1363;890	F6SBR5	1306	Citron Rho-interacting kinase	Cit	PATARQQIAMSAIVRSPEHQPSAMSLLAPPS	3	___1	0.909015	0.0220316	46.106	20.303	46.106	-1.1368	318450		NaN	1	NaN	NaN	NaN	NaN	NaN	NaN	NaN	NaN	NaN	NaN	NaN	NaN
S	F6SBR5;D3Z1U0;E9QL53;D3YU89;P49025-4;P49025;P49025-5;P49025-3	1312;1327;1354;1369;1311;1354;1369;896	F6SBR5	1312	Citron Rho-interacting kinase	Cit	QIAMSAIVRSPEHQPSAMSLLAPPSSRRKES	3	___1	0.899405	0.0131564	54.805	24.031	42.044	0.31619	8245500		0.319587	0.761007	-0.192608	-0.742378	-0.307899	0.884224	0.830784	0.408512	-0.0195465	0.371456	0.413366	0.352547	0.930504	0.519035
S	F6SBR5;D3Z1U0;E9QL53;D3YU89;P49025-4;P49025;P49025-5;P49025-3	479;479;479;479;479;479;479;21	F6SBR5	479	Citron Rho-interacting kinase	Cit	CHKMEQEMTRLHRRVSEVEAVLSQKEVELKA	2	___1	1	2.29e-05	151.49	96.386	151.49	-0.28954	15856000		0.536197	0.619052	0.210994	1.13069	-0.202326	-0.453653	-0.615767	-0.964539	-0.558405	-0.33676	-1.06372	-0.761835	-0.282419	-0.823639
S	Q3UEQ1;E9Q9A0;F6V2U0;D3YUD3;D3YUL8;D3Z230;Q9EPW0;E9QAD0;F6R4N2;A0A0R4J0Q2;Q9EPW0-2	482;487;488;487;482;487;488;223;223;223;223	Q3UEQ1	482	Type I inositol 3,4-bisphosphate 4-phosphatase	Inpp4a	HGLNAARPDYIASKASPTSTEEEQVMLRNDQ	2	___1	0.967806	2.73e-06	137.39	92.588	119.56	-1.6884	4625600		0.405894	0.701346	0.225232	0.957046	-0.627378	0.00949669	NaN	0.0581303	NaN	-0.131641	NaN	-0.382412	-0.413748	NaN
S	Q3UEQ1;E9Q9A0;F6V2U0;D3YUD3;Q9EPW0;E9QAD0	571;576;577;576;577;312	Q3UEQ1	571	Type I inositol 3,4-bisphosphate 4-phosphatase	Inpp4a	DAFPCSSTCSSKKDCSPPPEESSPGEWSEAL	3	___1	0.770612	0.0101681	46.01	26.505	41.406	-0.61764	4090000		0	0.966781	-0.217984	NaN	NaN	NaN	NaN	NaN	-1.07531	NaN	NaN	-0.653236	-1.06142	NaN
S	Q3UEQ1;E9Q9A0;F6V2U0;D3YUD3;Q9EPW0;E9QAD0	577;582;583;582;583;318	Q3UEQ1	577	Type I inositol 3,4-bisphosphate 4-phosphatase	Inpp4a	STCSSKKDCSPPPEESSPGEWSEALYPLLTT	4	___1	0.564541	0.0107859	45.77	25.458	45.77	0.066929	79957		NaN	1	NaN	NaN	NaN	NaN	NaN	NaN	NaN	NaN	NaN	NaN	NaN	NaN
S	D3YUE0;Q91XB0	78;78	D3YUE0	78	Three-prime repair exonuclease 1	Trex1	VVDKLSLCIAPGKACSPGASEITGLSKAELE	2	___1	0.996352	0.0178032	48.315	14.568	45.077	1.4232	5159300		0.30631	0.772651	-0.148052	-0.776688	NaN	NaN	NaN	-2.45656	-2.89069	-2.4434	NaN	-2.42391	NaN	-2.47375
S	D3YUE1;Q3TVI8	173;166	D3YUE1	173	Pre-B-cell leukemia transcription factor-interacting protein 1	Pbxip1	DVEGLRRRRGREPSSSQPVVPVDVEDQAKGE	3	___1	0.813284	0.00110223	70.942	44.868	58.49	-0.18871	528910		NaN	1	NaN	NaN	NaN	NaN	NaN	NaN	NaN	NaN	NaN	NaN	NaN	NaN
S	D3YUH8;Q6IFT4	694;730	D3YUH8	694	Rho GTPase-activating protein 20	Arhgap20	LSYLREFYQKKLRKSSCDAVLSRKDEDYLKQ	2	___1	0.990809	0.00183037	108.23	68.61	95.428	-0.13798	9001300		0.376818	0.71883	0.108752	0.856766	0.440695	0.131369	0.105	NaN	-0.0364952	0.367344	0.143908	0.309019	-0.111441	0.0298347
S	D3YUH8;Q6IFT4;Q6IFT4-2	10;46;46	D3YUH8	10	Rho GTPase-activating protein 20	Arhgap20	______MKTLAERRRSAPSLILDKALQKRPS	2	___1	0.9998	0.00587466	86.344	34.899	79.201	0.060418	2315500		0.0660881	0.962501	0.0424131	0.183674	-1.2246	-2.43402	-1.73621	-1.8925	-1.93823	-1.69629	-2.08945	-2.01678	-1.44533	-1.89932
S	D3YUI2;Q8K4J6-2;Q8K4J6;D3YUG5	520;570;605;570	D3YUI2	520	MKL/myocardin-like protein 1	Mkl1	LQLEQQKRAQQPAPASSPVKRESGFSSCQLS	2	___1	0.5	0.0121491	78.655	32.497	69.716	0.081363	4941100		0.0202043	0.996041	-0.014806	-0.0588132	-1.56054	-1.36932	-0.45434	-1.09897	-1.69846	-1.06619	-1.55142	-0.884058	-1.14804	-1.18913
S	D3YUI2;Q8K4J6-2;Q8K4J6;D3YUG5	521;571;606;571	D3YUI2	521	MKL/myocardin-like protein 1	Mkl1	QLEQQKRAQQPAPASSPVKRESGFSSCQLSC	2	___1	0.5	0.0121491	78.655	32.497	69.716	0.081363	4941100		0.0202043	0.99594	-0.014806	-0.0588132	-1.56054	-1.36932	-0.45434	-1.09897	-1.69846	-1.06619	-1.55142	-0.884058	-1.14804	-1.18913
S	E9Q226;D3YUJ3;A0A087WPI4;Q8BGU5	18;94;18;66	Q8BGU5	66	Cyclin-Y	Ccnyl1;Ccny	DDLNMEFNPSDHPRASTIFLSKSQTDVREKR;EDLALESNPSDHPRASTIFLSKSQTDVREKR	2	___1	0.996347	0.00224353	106.62	47.919	106.62	-0.2739	4058900		1.43079	0.285991	0.693184	2.49751	-1.01427	-1.03927	-0.764812	-0.506344	-1.49216	-0.889545	-2.47331	-1.24895	-1.41046	-1.44428
S	E9Q226;D3YUJ3;A0A087WPI4;Q8BGU5	25;101;25;73	Q8BGU5	73	Cyclin-Y	Ccnyl1;Ccny	NPSDHPRASTIFLSKSQTDVREKRKSLFINH;NPSDHPRASTIFLSKSQTDVREKRKSNHLNH	2	___1	0.967067	0.00114907	102.39	59.601	102.39	-0.34035	8918400		0.529254	0.623519	-0.30629	-1.20208	-2.64269	-2.90105	NaN	NaN	NaN	-2.67176	-2.83591	-2.45951	NaN	-2.00121
S	E9Q226;D3YUJ3;A0A087WPI4	54;130;54	E9Q226	54		Ccnyl1	NHVSPGQLTKKYSSCSTIFLDDSTVSQPNLR	2	___1	0.755117	4.38e-07	132.86	97.698	101.62	-0.47051	146270		NaN	1	NaN	NaN	NaN	NaN	NaN	NaN	NaN	NaN	NaN	NaN	NaN	NaN
S	E9Q226;D3YUJ3	274;350	E9Q226	274		Ccnyl1	CEDKYKDLCRAAMRRSLSADNFIGIQRSNAI	2	___1	0.609132	8.67e-15	185.2	126.42	185.2	0.12264	426120		0	0.966691	NaN	NaN	NaN	NaN	NaN	NaN	NaN	0.22748	NaN	NaN	NaN	NaN
S	E9Q226;D3YUJ3	276;352	E9Q226	276		Ccnyl1	DKYKDLCRAAMRRSLSADNFIGIQRSNAILS	2	___1	0.999915	1.21e-40	236.42	144.79	236.42	-0.17934	18091000		0.175341	0.875883	0.100498	0.447813	0.9107	0.691132	0.525255	0.704195	0.203667	NaN	0.200899	0.337835	0.375481	1.11175
S	E9Q226;D3YUJ3;A0A087WPI4	42;118;42	E9Q226	42		Ccnyl1	TDVREKRKSNHLNHVSPGQLTKKYSSCSTIF	3	___1	0.995479	0.00194645	81.789	56.341	63.29	-0.29239	7047700		0.437236	0.681477	0.215411	0.959516	0.0017643	-0.52157	-1.0604	-1.05609	-0.860847	-0.839249	-0.867645	-0.91951	-1.24274	-0.722672
S	D3YUR6;Q8BG50	47;47	D3YUR6	47	Transmembrane protein 169	Tmem169	DGESTLGRRKKRRKDSRPESIIIYRSDNEKT	3	___1	0.999622	0.000723107	99.752	70.988	78.548	-0.45458	2053500		0	0.966601	-0.18909	NaN	-1.09324	-1.48484	NaN	-1.48532	NaN	-1.51566	NaN	NaN	NaN	-1.20568
S	D3YUR6;Q8BG50	51;51	D3YUR6	51	Transmembrane protein 169	Tmem169	TLGRRKKRRKDSRPESIIIYRSDNEKTDEEP	3	___1	0.721288	0.000408604	107.03	69.934	57.164	-0.3683	2306100		0.470085	0.659966	0.260114	1.13522	NaN	NaN	-1.04782	NaN	-1.40488	NaN	-1.20874	-1.69447	-1.55618	NaN
S	D3YUR6;Q8BG50	15;15	D3YUR6	15	Transmembrane protein 169	Tmem169	_MEESAPVESQGQLPSPHHGSLRRAVAAVLA	3	___1	0.999982	0.000105632	95.205	68.968	78.021	-0.22967	34333000		0	0.96651	NaN	NaN	NaN	NaN	NaN	NaN	NaN	NaN	-0.157425	-0.580278	-0.68705	-0.226311
S	D3YUR6;Q8BG50	20;20	D3YUR6	20	Transmembrane protein 169	Tmem169	APVESQGQLPSPHHGSLRRAVAAVLALDGES	3	___1	0.999995	0.000167795	86.213	62.704	78.021	-0.22967	31948000		0	0.96642	NaN	NaN	NaN	-0.0640144	NaN	NaN	-0.0947113	NaN	NaN	NaN	NaN	NaN
S	D3YUS5;E9PW37;D3YWZ9	140;158;94	D3YUS5	140		Rasal2	YPQEGTTKLEVPAERSPRRRSISGTSTSEKP	3	___1	1	0.0155622	66.621	25.592	66.621	-0.53862	4362700		0.911107	0.442298	0.28506	1.75489	-1.1995	-1.41917	-1.03339	NaN	-1.77389	-1.16645	-1.79853	-1.4282	-1.54172	-1.64572
S	D3YUS5;E9PW37	986;1011	D3YUS5	986		Rasal2	TVPDRHIPLALPRQNSTGQSQIRKLDHSGLG	2	___1	0.856301	0.000811642	107.06	40.46	107.06	-0.12861	9211600		0	0.96633	-0.391108	NaN	NaN	0.48064	0.512774	0.504086	0.157564	0.646675	0.851456	NaN	NaN	NaN
S	D3YUS5;E9PW37	1076;1101	D3YUS5	1076		Rasal2	QQTQQVQSPVDSATMSPVERTAAWVLNNGQY	3	___1	0.998811	0.000111217	99.011	67.778	99.011	-0.17538	3328400		0	0.96624	-0.0267315	NaN	-0.608109	NaN	NaN	NaN	NaN	NaN	-0.468094	NaN	-0.904787	-0.37125
S	D3YUS5;E9PW37	115;133	D3YUS5	115		Rasal2	QQTDSTKGRCLRRTVSVPSEGQFPEYPQEGT	3	___1	0.74908	0.000345762	102.5	67.737	48.961	1.1366	6600300		1.13235	0.370242	0.772828	3.47589	NaN	NaN	1.30869	0.864054	NaN	NaN	NaN	0.316576	NaN	0.310513
S	D3YUS5;E9PW37;D3YWZ9;D3Z7S1;D3Z1T6	218;236;172;108;89	D3YUS5	218		Rasal2	ADDRSRGLPKLKESRSHESLLSPCSAVECLD	3	___1	0.986346	6.85e-11	149.99	111.18	61.167	-0.53306	3709900		0	0.96615	NaN	NaN	-0.442463	NaN	0.636749	NaN	-0.387802	0.404175	NaN	NaN	NaN	NaN
S	D3YUS5;E9PW37;D3YWZ9;D3Z7S1;D3Z1T6	224;242;178;114;95	D3YUS5	224		Rasal2	GLPKLKESRSHESLLSPCSAVECLDLGRGEP	3	___1	0.737379	2.76e-05	117.53	91.167	114.52	-0.33567	212570		NaN	1	NaN	NaN	NaN	NaN	NaN	NaN	NaN	NaN	NaN	NaN	NaN	NaN
S	D3YUS5;E9PW37;D3YWZ9;D3Z7S1;D3Z1T6	145;163;99;35;16	D3YUS5	145		Rasal2	TTKLEVPAERSPRRRSISGTSTSEKPNSMDT	3	___1	0.973376	0.00132006	63.559	35.337	42.325	-0.27454	9430100		0.757675	0.505098	0.190158	1.58103	0.591841	0.199329	0.570057	0.319107	NaN	NaN	0.151136	NaN	0.225952	0.312689
S	D3YUS5;E9PW37	737;762	D3YUS5	737		Rasal2	AKLGPLPRVLADITKSLTNPTPIQQQLRRFA	2	___1	0.654481	9.77e-05	115.24	67.149	97.631	-0.14404	1405700		NaN	1	NaN	NaN	NaN	NaN	NaN	NaN	NaN	NaN	NaN	NaN	NaN	NaN
S	D3YUV1;Q99J45	2;2	D3YUV1	2	Nuclear receptor-binding protein	Nrbp1	______________MSEGESQTVVSSGSDPK	2	___1	0.99825	9.28e-05	110.26	71.884	102.08	0.0031929	21592000		1.3534	0.303589	-0.320023	-2.53599	1.04775	1.41881	1.4572	1.24527	NaN	1.51584	1.66772	1.78159	1.52169	NaN
S	D3YUV1;Q99J45	6;6	D3YUV1	6	Nuclear receptor-binding protein	Nrbp1	__________MSEGESQTVVSSGSDPKVESS	2	___1	0.644103	1.66e-06	125.98	79.567	125.98	-0.15752	2095900		0	0.966059	NaN	NaN	NaN	NaN	NaN	NaN	NaN	NaN	NaN	NaN	NaN	1.39682
S	D3YUW8;D3YUX1;Q0VGT3;Q8BZH4	318;360;404;413	D3YUW8	318	Pogo transposable element with ZNF domain	Pogz	MVEYQKKGKSLDAEPSVPSAAKPSSPEKTAP	3	___1	0.58093	0.00353742	62.813	25.435	62.813	0.28877	764290		NaN	1	NaN	NaN	NaN	NaN	NaN	NaN	NaN	NaN	NaN	NaN	NaN	NaN
S	D3YUW8;D3YUX1;Q0VGT3;Q8BZH4	326;368;412;421	D3YUW8	326	Pogo transposable element with ZNF domain	Pogz	KSLDAEPSVPSAAKPSSPEKTAPVTSTPSST	3	___1	0.849289	0.000322482	82.837	53.204	80.411	0.2766	12008000		0	0.965969	0.292153	NaN	1.49084	NaN	NaN	1.24129	NaN	1.30205	NaN	NaN	1.05257	NaN
S	D3YUW8;D3YUX1;Q0VGT3;Q8BZH4	327;369;413;422	D3YUW8	327	Pogo transposable element with ZNF domain	Pogz	SLDAEPSVPSAAKPSSPEKTAPVTSTPSSTP	3	___1	0.728623	0.000678574	76.341	42.394	61.127	-0.085908	1116600		0	0.965879	NaN	NaN	NaN	NaN	NaN	NaN	NaN	NaN	NaN	NaN	NaN	1.10788
S	Q3TDT0;D3YUY7;Q9R1R2	427;427;427	Q3TDT0	427	Tripartite motif-containing protein 3	Trim3	SPFRVRALRPGDLPPSPDDVKRRVKSPGGPG	3	___1	1	0.00585597	69.345	39.854	67.644	0.23879	9551600		0.592527	0.587759	0.205518	1.22463	-0.728264	-0.900406	-0.900379	-1.2637	-1.03617	-1.37229	-1.11376	-1.34952	-1.57537	-0.917564
S	Q3TDT0;D3YUY7;Q9R1R2;D3Z7V9	7;7;7;7	Q3TDT0	7	Tripartite motif-containing protein 3	Trim3	_________MAKREDSPGPEVQPMDKQFLVC	3	___1	1	3.51e-33	223.15	171.69	68.168	0.3559	350860000		1.04758	0.397807	0.197252	1.9307	4.6643	4.68544	4.45997	4.38234	4.68064	4.63396	4.55893	4.4605	4.42417	4.10515
S	Q3TDT0;D3YUY7;Q9R1R2	454;454;454	Q3TDT0	454	Tripartite motif-containing protein 3	Trim3	GGPGSHVRQKAVRRPSSMYSTGGKRKDNPIE	2	___1	0.985271	0.0129493	82.202	45.518	60.161	0.86752	7460100		0	0.965789	0.404156	NaN	0.195517	0.262318	NaN	0.522003	-0.109165	0.663364	NaN	-0.0973492	NaN	NaN
S	Q3TDT0;D3YUY7;Q9R1R2	455;455;455	Q3TDT0	455	Tripartite motif-containing protein 3	Trim3	GPGSHVRQKAVRRPSSMYSTGGKRKDNPIED	2	___1	0.910309	0.0039649	96.371	65.547	96.371	-0.068554	8061200		0.0397724	0.983901	-0.0397874	-0.113934	NaN	-0.289534	-0.165874	0.120617	-1.21316	-0.0269279	-0.181847	0.29184	-0.25437	-0.956375
S	Q3TDT0;D3YUY7;Q9R1R2	437;437;437	Q3TDT0	437	Tripartite motif-containing protein 3	Trim3	GDLPPSPDDVKRRVKSPGGPGSHVRQKAVRR	3	___1	1	0.000274458	110.84	73.856	105.13	1.6265	140930000		0.261796	0.808206	0.159086	0.632311	3.87413	3.84427	2.82374	NaN	3.5608	3.49134	3.49604	3.32907	3.65466	2.9593
S	D3YUZ8;E9Q2L2;Q91XM9;Q91XM9-2;Q91XM9-7;Q91XM9-3;Q91XM9-8;Q91XM9-4;Q91XM9-6	317;414;414;421;538;353;414;449;372	Q91XM9	414	Disks large homolog 2	Dlg2	STATRQPSVTLQRAISLEGEPRKVVLHKGST	2	___1	1	4.18e-08	178.84	115.77	139.15	0.040735	113970000		0.0576873	0.971208	0.0280541	0.161618	3.74102	3.32034	3.11126	3.03809	2.73424	3.16058	3.24107	3.04377	3.16738	3.17259
S	D3YUZ8;E9Q2L2;D3YWU0;Q91XM9;Q91XM9-2;Q91XM9-7;Q91XM9-3;Q91XM9-8;Q91XM9-4;Q91XM9-6	429;526;123;526;533;650;465;526;561;484	Q91XM9	526	Disks large homolog 2	Dlg2	KIHDLREQMMNHSMSSGSGSLRTNQKRSLYV	2	___1	0.615112	0.00648811	69.069	30.457	69.069	-0.026673	1059300		NaN	1	NaN	NaN	NaN	NaN	NaN	NaN	NaN	NaN	NaN	NaN	NaN	NaN
S	D3YUZ8;E9Q2L2;D3YWU0;Q91XM9;Q91XM9-2;Q91XM9-7;Q91XM9-3;Q91XM9-8;Q91XM9-4;Q91XM9-6	431;528;125;528;535;652;467;528;563;486	Q91XM9	528	Disks large homolog 2	Dlg2	HDLREQMMNHSMSSGSGSLRTNQKRSLYVRA	3	___1	0.630967	0.000347987	93.494	56.481	87.863	-0.34897	6577300		0	0.965699	NaN	NaN	NaN	NaN	NaN	NaN	NaN	NaN	NaN	2.01723	NaN	NaN
S	D3YUZ8;E9Q2L2;D3YWU0;Q91XM9;Q91XM9-2;Q91XM9-7;Q91XM9-3;Q91XM9-8;Q91XM9-4;Q91XM9-6	433;530;127;530;537;654;469;530;565;488	Q91XM9	530	Disks large homolog 2	Dlg2	LREQMMNHSMSSGSGSLRTNQKRSLYVRAMF	2	___1	0.993274	2.69e-09	141.1	80.164	87.157	-0.17091	38240000		0.287864	0.789736	-0.141712	-0.68051	-0.427097	0.0585861	0.113176	-0.385696	-0.627916	0.163763	-0.283438	-0.216545	-0.0508518	0.380892
S	D3YUZ8;E9Q2L2;D3YWU0;Q91XM9;Q91XM9-2;Q91XM9-7;Q91XM9-3;Q91XM9-8;Q91XM9-4;Q91XM9-6	456;553;150;553;560;677;492;553;588;511	Q91XM9	553	Disks large homolog 2	Dlg2	SLYVRAMFDYDKSKDSGLPSQGLSFKYGDIL	3	___1	0.919023	0.00213949	94.922	51.152	54.953	0.12631	3100600		1.67392	0.248058	-0.766392	-3.31227	NaN	NaN	-2.78823	-2.69694	-2.5937	-2.07191	NaN	-1.73199	-2.06331	-1.51861
S	D3YUZ8;E9Q2L2;Q91XM9-5;Q91XM9;Q91XM9-2;Q91XM9-7;Q91XM9-3;Q91XM9-8;Q91XM9-4;Q91XM9-6	278;323;358;323;330;447;262;323;358;281	Q91XM9	323	Disks large homolog 2	Dlg2	GNNGTLEYKTSLPPISPGRYSPIPKHMLGED	2	___1	0.999824	0.0100519	72.879	48.588	62.582	0.46047	26363000		0.910349	0.442924	0.257252	1.72437	-1.04146	-1.63988	-1.31458	-1.47285	-1.41073	-1.19966	-1.90285	-1.74339	-1.37069	-1.39819
S	D3YUZ8;E9Q2L2;Q91XM9-5;Q91XM9;Q91XM9-2;Q91XM9-7;Q91XM9-3;Q91XM9-8;Q91XM9-4;Q91XM9-6	283;328;363;328;335;452;267;328;363;286	Q91XM9	328	Disks large homolog 2	Dlg2	LEYKTSLPPISPGRYSPIPKHMLGEDDYTRP;LEYKTSLPPISPGRYSPIPKHMLGEDDYTSH	2	___1	0.986232	0.00925073	67.418	31.759	67.418	-0.21147	34020000		0.23025	0.836272	-0.247207	-0.577701	0.00213432	0.129583	-0.294935	-0.993185	-1.06887	NaN	NaN	-0.378981	-0.016716	NaN
S	H3BIV5;D3YVF0	178;171	H3BIV5	178	A-kinase anchor protein 5	Akap5	IKAQTQPDDQAIQAGSTQGLQEGVLVRDGKK	3	___1	0.933926	7.19e-13	142.89	107.19	114.78	-0.80329	15213000		0.0154485	0.998946	0.0130022	0.046049	1.73302	1.44964	1.38037	0.675411	NaN	NaN	NaN	1.37719	1.07258	1.44006
S	H3BIV5;D3YVF0	249;242	H3BIV5	249	A-kinase anchor protein 5	Akap5	TKVITEKPSVQTQRASLLESSAAGSPRSVTS	2	___1	1	1.26e-05	133.04	108.03	123.95	-0.14203	9621000		0.484628	0.649078	0.343994	1.04258	-0.925617	-1.49471	-0.519156	-0.529127	-1.61606	-0.898458	-2.20445	-1.06237	-1.09022	-1.00769
S	H3BIV5;D3YVF0	258;251	H3BIV5	258	A-kinase anchor protein 5	Akap5	VQTQRASLLESSAAGSPRSVTSAAPPSPATT	2	___1	0.999998	5.6e-06	141.34	77.922	141.34	0.21182	206740000		0.0408846	0.983236	-0.0188459	-0.116464	4.66742	4.13236	3.88241	3.95965	4.31728	4.19614	4.051	4.34906	4.04571	4.39978
S	H3BIV5;D3YVF0	29;22	H3BIV5	29	A-kinase anchor protein 5	Akap5	EIQVETKDEKGPVAASPQKERQERKTATLCF	2	___1	1	6.06e-05	152	86.757	134.04	0.35479	402800000		0.238949	0.829175	-0.0992769	-0.581628	2.97144	2.65563	2.37212	2.48859	2.37695	2.62705	2.75909	2.7291	2.99864	2.23813
S	H3BIV5;D3YVF0	277;270	H3BIV5	277	A-kinase anchor protein 5	Akap5	VTSAAPPSPATTHQHSLEEPSNGIRESAPSG	3	___1	0.710591	0.00368426	55.621	18.191	55.621	-0.97983	7257800		0	0.965609	NaN	NaN	1.18624	0.371635	NaN	0.0264378	NaN	0.523746	NaN	NaN	NaN	NaN
S	D3YVV9;E9Q1U2;Q91YE8-2;Q91YE8	895;895;565;895	D3YVV9	895	Synaptopodin-2	Synpo2	VVDSDTVQAHTVRAQSPTPSLPASWKYSSNV	2	___1	0.999777	1.54e-05	130.47	90.888	119.17	-1.8226	4101600		0	0.965519	-2.43938	NaN	NaN	-0.550457	NaN	NaN	-0.741869	-0.973373	NaN	NaN	1.68415	NaN
S	D3YVV9;E9Q1U2;Q91YE8-2;Q91YE8	629;629;299;629	D3YVV9	629	Synaptopodin-2	Synpo2	YSAVSPPPEAFSRGVSSPVAGPAQPPPWPQP	3	___1	0.499932	0.0133537	45.856	23.93	45.856	-0.40419	910420		0	0.965429	NaN	NaN	NaN	NaN	NaN	NaN	NaN	NaN	NaN	NaN	1.76301	NaN
S	D3YVV9;E9Q1U2;Q91YE8-2;Q91YE8	630;630;300;630	D3YVV9	630	Synaptopodin-2	Synpo2	SAVSPPPEAFSRGVSSPVAGPAQPPPWPQPA	3	___1	0.499932	0.0133537	45.856	23.93	45.856	-0.40419	910420		0	0.965339	NaN	NaN	NaN	NaN	NaN	NaN	NaN	NaN	NaN	NaN	1.76301	NaN
S	D3YVY0;Q6NZQ8-5;Q6NZQ8-3;Q6NZQ8	57;57;53;57	D3YVY0	57	E3 ubiquitin-protein ligase MARCH1	2018-03-01	PGRSASRSSNISKASSPTTGTAPRSQSRLSV	2	___1	0.707838	0.0050435	82.489	10.259	82.489	-0.676	5345900		0.819987	0.481769	-0.467707	-1.64362	-0.110764	-0.463017	-0.486433	-1.13362	-0.555292	-0.663715	NaN	0.192825	-0.395025	NaN
S	D3YVY0;Q6NZQ8-5;Q6NZQ8-3;Q6NZQ8;Q6NZQ8-4;Q6NZQ8-2	75;75;71;75;65;65	D3YVY0	75	E3 ubiquitin-protein ligase MARCH1	2018-03-01	TGTAPRSQSRLSVCPSTQDICRICHCEGDEE;TGTAPRSQSRLSVCPSTQDICRSSLLHDMSE	2	___1	0.49999	0.0051205	79.886	33.48	79.886	-0.47757	3086300		0.397091	0.707059	0.214801	0.894462	-0.743092	-0.906982	-1.71582	NaN	-0.843607	-1.38042	-1.58831	-1.51588	-1.20134	-1.02561
S	D3YWJ9;Q69Z89-4;Q69Z89-2;Q69Z89-5;D3YUE9;Q69Z89	206;206;206;206;42;235	D3YWJ9	206	Ras-associating and dilute domain-containing protein	Radil	RAKGTPALTSEAAQSSPPTRLRRTVSETSLS	2	___1	0.981153	4.08e-05	119.92	73.859	119.92	-0.052718	9125600		0.211717	0.847401	0.0883196	0.524482	-0.622377	-0.310966	-1.02436	-0.890444	-0.420528	-0.846428	-0.864487	-0.971107	-0.802376	-0.458712
S	D3YWN7;O88735-2;E9QMU3;O88735;A0A1L1SVB6	209;209;209;209;218	D3YWN7	209	Ensconsin	Map7	VISKRLSSSSATLLNSPDRARRLQLSPWESS	2	___1	0.999997	9.79e-09	151.11	99.381	137.39	0.045595	16541000		0.0318307	0.989104	-0.0135856	-0.0915213	1.07847	0.821207	0.523285	0.858831	0.343008	0.790403	0.616188	0.644882	0.759264	0.977478
S	H7BX90;H7BX09;D3YWY4;D3YZL8;Q925T6;D3Z6T4;Q6GQT7;Q925T6-3;Q925T6-2;D3Z6R6;D3Z066	719;720;719;771;771;771;772;692;693;356;356	H7BX90	719	Glutamate receptor-interacting protein 1	Grip1	AQSASSPKKFPIPGHSGDLGDGEEDPSPIQK	4	___1	0.999773	0.000154921	73.809	46.481	73.809	-0.21711	4503700		0.693817	0.536385	0.444742	1.52316	0.103935	NaN	NaN	-0.74148	NaN	-0.743959	-1.02246	NaN	-0.765884	-0.927382
S	H7BX90;H7BX09;D3YWY4;D3YZL8;Q925T6;D3Z6T4;Q6GQT7	43;44;43;43;43;43;44	H7BX90	43	Glutamate receptor-interacting protein 1	Grip1	SQTKPPDGALAVRRQSIPEEFKGSTVVELMK	2	___1	1	0.00414952	101.71	59.287	81.676	0.01414	11208000		0.139795	0.905942	0.0586969	0.364713	0.516382	0.0620422	-0.200581	0.0695572	-0.238071	0.078001	0.00819206	-0.313679	0.144459	0.117794
S	H7BX90;H7BX09;D3YWY4;D3YZL8;Q925T6;Q925T6-3;Q925T6-2;D3Z6R6;Q925T6-4	1024;1025;1039;1076;1091;997;998;676;596	H7BX90	1024	Glutamate receptor-interacting protein 1	Grip1	KLDLVISRNPLASQKSIEQPALPSDWSEQNS	3	___1	0.999682	0.00266025	51.152	32.307	51.152	0.72255	625840		0.398021	0.707002	0.429758	0.9197	-1.32302	-2.9083	NaN	-2.03594	-2.47102	NaN	NaN	-2.90504	-2.90175	-2.03619
S	D3YX85;Q7SIG6;Q7SIG6-2;E9PX52	701;704;555;701	D3YX85	701	Arf-GAP with SH3 domain, ANK repeat and PH domain-containing protein 2	Asap2	HVEYEWRLLHEDLDESDDDVDEKLQPSPNRR	2	___1	1	5.1e-48	227	174.47	182.23	0.31174	27923000		0.313511	0.766131	0.121129	0.730654	0.775597	0.536833	0.425484	0.663034	0.849157	0.0268211	0.508564	0.317995	0.61912	0.254423
S	D3YXA6;Q7TNM2;Q3TC52;E9PUI3;Q7TNM2-2	52;75;62;75;73	D3YXA6	52	Tripartite motif-containing protein 46	Trim46	VLGQQGYIGHGGDPSSEPTSPASTPSTRSPR	3	___1	0.768872	4.5e-06	81.763	57.366	67.218	0.034183	14841000		0.355244	0.734134	-0.135885	-0.81008	-1.14857	-1.28049	-1.85572	-1.42825	-1.42397	-1.51068	-1.56394	-0.891293	-1.35837	-1.40799
S	D3YXA6;Q7TNM2	604;627	D3YXA6	604	Tripartite motif-containing protein 46	Trim46	ESKLQESFQGAPDVISPRYDPDSGHDSGAED	2	___1	1	5.63e-28	202.84	151.07	170.48	0.32634	6085900		0.111831	0.925918	0.047712	0.298428	-0.509411	-0.323404	-0.909332	-1.07206	-0.394596	-0.776453	-0.656878	-0.870899	-0.608768	-0.711138
S	D3YXA6;Q7TNM2	611;634	D3YXA6	611	Tripartite motif-containing protein 46	Trim46	FQGAPDVISPRYDPDSGHDSGAEDAAVEALP	3	___1	0.808952	1.04e-05	77.646	41.998	57.347	0.51577	4467800		0.943301	0.430903	-0.768341	-2.70301	NaN	-1.10918	-0.71623	NaN	NaN	NaN	NaN	-0.349785	NaN	0.0610542
S	D3YXJ0	53	D3YXJ0	53	Diacylglycerol kinase	Dgkh	SEAEQEGPQKLIRKVSTSGQMRTKTSIKEGQ	2	___1	0.999647	0.0068575	104.43	35.088	104.43	-0.56268	32656000		0.388144	0.712642	0.34634	0.871009	2.79376	2.07129	2.78402	2.45377	1.68738	2.43817	0.952776	2.54811	2.82106	1.77829
S	D3YXJ0	677	D3YXJ0	677	Diacylglycerol kinase	Dgkh	EDDAKESLSAKTTSQSPDAQASCGHPQTDSV	3	___1	0.781186	0.00310176	52.465	26.53	45.192	-0.093384	38522000		0.511799	0.633848	0.110336	1.13522	2.9254	NaN	2.82604	NaN	2.55353	2.694	2.68142	2.62258	2.61421	NaN
S	S4R1M2;D3YXK2	12;12	S4R1M2	12	Scaffold attachment factor B1	Safb	____MAETLSGLGDASAAGAAAVSSAASETG	3	___1	0.88054	0.00031425	65.425	42.231	64.488	-0.30326	986280		NaN	1	NaN	NaN	NaN	NaN	NaN	NaN	NaN	NaN	NaN	NaN	NaN	NaN
S	S4R1M2;D3YXK2	20;20	S4R1M2	20	Scaffold attachment factor B1	Safb	LSGLGDASAAGAAAVSSAASETGTRRLSDLR	3	___1	0.709954	6.29e-06	80.293	59.981	67.895	0.24557	792780		0.158449	0.889209	0.247046	0.454051	-0.829645	NaN	NaN	NaN	NaN	-1.88789	NaN	-1.47904	-1.73258	NaN
S	S4R1M2;D3YXK2;Q80YR5	366;366;387	S4R1M2	366	Scaffold attachment factor B1;Scaffold attachment factor B2	Safb;Safb2	EATSQELVRAPTAALSPEPQDSKEDVKKFAF	2	___1	1	4.37e-29	194.67	122.69	173.19	-0.15801	627970000		0.420235	0.691716	0.100241	0.929169	3.59536	3.59352	3.48189	3.34397	3.4694	3.55485	3.56989	3.36523	3.61073	3.07917
S	S4R1M2;D3YXK2;Q80YR5	372;372;393	S4R1M2	372	Scaffold attachment factor B1;Scaffold attachment factor B2	Safb;Safb2	LVRAPTAALSPEPQDSKEDVKKFAFDACNDV	2	___1	0.874261	1.16e-08	141.3	102.52	141.3	0.057787	1593000		0	0.965249	NaN	NaN	NaN	NaN	NaN	NaN	NaN	NaN	NaN	NaN	NaN	0.127157
S	S4R1M2;D3YXK2;Q80YR5	227;227;221	S4R1M2	227	Scaffold attachment factor B1;Scaffold attachment factor B2	Safb;Safb2	PENEKILDILGETCKSEPVKEEGSELEQPFA	3	___1	0.727754	4.12e-06	104.66	67.89	104.66	0.32133	971350		0	0.965159	0.11603	NaN	NaN	0.744261	NaN	NaN	NaN	NaN	NaN	NaN	0.628231	NaN
S	S4R1M2;D3YXK2;Q80YR5	235;235;229	S4R1M2	235	Scaffold attachment factor B1;Scaffold attachment factor B2	Safb;Safb2	ILGETCKSEPVKEEGSELEQPFAQATSSVGP	3	___1	0.999497	7.3e-09	123.74	102.66	123.74	-0.08501	9318000		0.659082	0.553602	-0.46223	-1.34934	-1.05419	NaN	0.659554	-0.0648575	0.0426083	0.146282	-0.010107	0.615145	0.628231	0.399168
S	S4R1M2;D3YXK2	626;626	S4R1M2	626	Scaffold attachment factor B1	Safb	SQDRKSASREKRSVVSFDKVKESRKSRDSES	2	___1	1	0.00239278	139.32	81.538	136.5	0.3374	6131600		0.155857	0.89087	0.0886706	0.401644	-1.89908	-1.37685	-2.33288	-2.22777	-1.7331	-1.3686	-1.93547	-2.14978	-1.75775	-1.80386
S	D3YXM8;Q66L42	498;498	D3YXM8	498	Mitogen-activated protein kinase kinase kinase 10	Map3k10	KITVQASPTLDKRKGSDGASPPASPSIIPRL	3	___1	0.992037	0.000527924	88.311	56.43	68.173	-0.026446	7496100		0.0920569	0.944005	-0.0662661	-0.263838	NaN	-0.169514	NaN	NaN	-0.351601	-0.810251	-0.31016	NaN	NaN	-0.444885
S	D3YXM8;Q66L42	502;502	D3YXM8	502	Mitogen-activated protein kinase kinase kinase 10	Map3k10	QASPTLDKRKGSDGASPPASPSIIPRLRAIR	3	___1	0.992549	2.55e-05	122.52	74.899	68.173	-0.026446	6463100		0.350895	0.737307	-0.32753	-0.875464	NaN	-1.03909	NaN	-1.82705	-1.45488	NaN	NaN	-1.42356	NaN	-0.802067
S	D3YXM8;Q66L42	506;506	D3YXM8	506	Mitogen-activated protein kinase kinase kinase 10	Map3k10	TLDKRKGSDGASPPASPSIIPRLRAIRLTPM	3	___1	0.949515	0.00304926	82.449	43.302	72.523	0.045048	2810700		NaN	1	NaN	NaN	NaN	NaN	NaN	NaN	NaN	NaN	NaN	NaN	NaN	NaN
S	E9QAL4;D3YXQ5;P98199	479;479;498	E9QAL4	479	Phospholipid-transporting ATPase;Phospholipid-transporting ATPase ID	Atp8b2	THEFFRLLSLCHTVMSEEKNEGELYYKAQSP	2	___1	0.933096	0.0181895	79.492	23.353	79.492	-1.155	5257300		0.963585	0.424453	-1.09522	-1.83748	-1.48164	NaN	-2.56428	-2.05455	-0.0519619	-0.215775	0.364601	-0.122358	-0.234426	-0.721478
S	D3YXZ3;Q91YS4;O88448	576;578;574	D3YXZ3	576	Kinesin light chain 2	Klc2	GGGPQEPPNSRMKRASSLNFLNKSVEEPVQP	4	___1	0.867514	1.06e-05	147.3	57.155	54.728	0.21693	14153000		NaN	1	NaN	NaN	NaN	NaN	NaN	NaN	NaN	NaN	NaN	NaN	NaN	NaN
S	D3YXZ3;Q91YS4;O88448	577;579;575	D3YXZ3	577	Kinesin light chain 2	Klc2	GGPQEPPNSRMKRASSLNFLNKSVEEPVQPG	2	___1	0.999574	7.17e-12	183.85	99.542	183.85	-0.19044	63190000		0.205074	0.852872	-0.112419	-0.510287	1.0747	2.02201	2.02181	1.90926	2.02293	2.13649	1.95865	1.74632	2.29237	1.91047
S	D3YXZ3;Q91YS4	584;586	D3YXZ3	584		Klc2	NSRMKRASSLNFLNKSVEEPVQPGGTGLSDS	2	___1	1	5.89e-20	167.95	107.98	167.95	0.06492	33156000		0.447707	0.675929	0.144239	0.978058	0.575686	0.653215	0.750257	0.655834	0.445999	0.433176	0.0332565	0.551271	0.830374	0.350922
S	D3YXZ3;Q91YS4;O88448	175;175;174	D3YXZ3	175	Kinesin light chain 2	Klc2	PKDSLDDLFPNEDEQSPAPSPGGGDVAAQHG	3	___1	0.999989	5.23e-15	122.31	101.14	122.31	0.10417	3488200		0.32336	0.758248	-0.231444	-0.78767	-2.26954	NaN	NaN	NaN	-2.14238	NaN	-2.172	-1.39318	-2.19618	-2.1367
S	D3YXZ3;Q91YS4;D3Z5Y7	151;151;151	D3YXZ3	151		Klc2	HLLFMSQIRKLDEDASPNEEKGDVPKDSLDD	3	___1	1	0.000567543	120.56	75.959	58.93	1.3124	42614000		1.13056	0.369981	0.319189	2.16041	2.49024	2.60094	2.46434	2.5704	NaN	2.42377	2.51548	2.20944	NaN	1.84732
S	D3YXZ3;Q91YS4;O88448	506;508;505	D3YXZ3	506	Kinesin light chain 2	Klc2	ELLKDGSGGRGHRRGSRDVAGPQSESDLEES	3	___1	0.999827	4.31e-10	97.482	75.141	71.408	-0.16292	6865800		0.474544	0.656471	0.17612	1.09425	NaN	0.045145	0.289461	0.06991	-0.218807	NaN	-0.193695	NaN	-0.065691	NaN
S	D3YXZ3;Q91YS4;O88448	516;518;515	D3YXZ3	516	Kinesin light chain 2	Klc2	GHRRGSRDVAGPQSESDLEESGPAAEWSGDG	3	___1	0.898958	0.00148592	56.963	39.887	56.963	-0.29689	872640		0	0.965069	NaN	NaN	NaN	NaN	NaN	NaN	NaN	NaN	NaN	NaN	NaN	-0.340355
S	D3YXZ3;Q91YS4;O88448	551;553;550	D3YXZ3	551	Kinesin light chain 2	Klc2	RRSGSFGKLRDALRRSSEMLVRKLQGGGPQE	2	___1	0.780493	0.0108125	100.02	53.889	65.803	-0.29457	7006300		0.394948	0.708559	0.227552	0.90006	-0.50906	-0.573204	NaN	-0.0387707	-0.822342	-0.113989	-1.02616	NaN	-0.268877	-0.62204
S	D3YXZ3;Q91YS4;O88448	552;554;551	D3YXZ3	552	Kinesin light chain 2	Klc2	RSGSFGKLRDALRRSSEMLVRKLQGGGPQEP	2	___1	0.83852	0.0108125	100.02	53.889	85.67	-0.0020446	7052200		0.487509	0.647177	0.251272	1.05739	NaN	-0.573204	-0.0225601	-0.0387707	-0.822342	-0.113989	-1.02616	-0.344706	-0.268877	-0.62204
S	D3YXZ3;Q91YS4	603;605	D3YXZ3	603		Klc2	PVQPGGTGLSDSRTLSSSSMDLSRRSSLVG_	2	___1	0.995969	5.96e-06	157.5	130.07	120.87	0.1402	10606000		NaN	1	NaN	NaN	NaN	NaN	NaN	NaN	NaN	NaN	NaN	NaN	NaN	NaN
S	D3YXZ3;Q91YS4	604;606	D3YXZ3	604		Klc2	VQPGGTGLSDSRTLSSSSMDLSRRSSLVG__	2	___1	0.978626	0.000453448	124.6	96.546	124.6	0.2452	1147600		NaN	1	NaN	NaN	NaN	NaN	NaN	NaN	NaN	NaN	NaN	NaN	NaN	NaN
S	D3YXZ3;Q91YS4	605;607	D3YXZ3	605		Klc2	QPGGTGLSDSRTLSSSSMDLSRRSSLVG___	2	___1	0.991165	1.48e-05	129.34	85.573	129.34	0.19779	20171000		0.0246089	0.992287	-0.0168924	-0.0735342	2.0414	1.56251	NaN	1.60272	1.31371	NaN	1.5884	NaN	1.70556	NaN
S	D3YXZ3;Q91YS4	606;608	D3YXZ3	606		Klc2	PGGTGLSDSRTLSSSSMDLSRRSSLVG____	2	___1	0.999833	5.96e-06	157.5	130.07	155.88	-0.19522	17244000		0.0487497	0.977635	-0.112687	-0.137778	-0.746807	-0.792038	2.07313	-1.18977	-1.21556	-1.09342	-1.34062	1.46296	-0.931826	-0.71607
S	D3YXZ3;Q91YS4;O88448	443;445;443	D3YXZ3	443	Kinesin light chain 2	Klc2	PYGEYGSWYKACKVDSPTVNTTLRSLGALYR	2	___1	0.999893	0.00033029	125.84	86.88	99.941	0.42491	17282000		0.112276	0.925864	0.0365669	0.299503	0.739378	0.950277	0.811983	0.711653	0.579231	1.02997	0.538912	0.731348	1.07557	0.722898
S	D3YYE6;O35126	34;34	D3YYE6	34	Atrophin-1	Atn1	EAPGPREELRSRGRASPGGVSTSSSDGKAEK	2	___1	0.999995	0.00271889	92.427	69.934	92.427	0.25502	9617300		0.0238022	0.99339	-0.00793107	-0.0690194	0.206619	0.247074	-0.00642586	0.138241	0.23822	0.484026	0.1604	0.301525	0.460175	-0.0185394
S	D3YYE8;D6RFT9;O88878	48;48;48	D3YYE8	48	AN1-type zinc finger protein 5	Zfand5	CYKEHLQRQQNSGRMSPMGTASGSNSPTSDS	2	___1	1	3.6e-56	220.16	161.35	183.21	-0.75337	25900000		0.880871	0.456992	-0.246341	-1.67953	0.317209	0.486664	0.384558	0.272181	0.441561	0.92177	0.791334	0.449146	0.668682	0.95883
S	D3YYH0	128	D3YYH0	128		Pex5l	ADAEQRAQALRGPETSSLDLVDIQTQLEKWD	2	___1	0.728392	1.13e-10	150.92	70.017	150.92	-1.309	115020		0	0.964979	NaN	NaN	-3.1652	NaN	NaN	NaN	NaN	NaN	NaN	NaN	NaN	NaN
S	D3YYH0	129	D3YYH0	129		Pex5l	DAEQRAQALRGPETSSLDLVDIQTQLEKWDD	2	___1	0.98529	1.12e-33	200.71	130.34	125.73	0.61134	583600		0.605337	0.58318	-0.472494	-1.27904	NaN	-3.94306	-4.07649	-4.45009	-3.71369	NaN	-4.55899	-3.32469	-3.35881	-3.05086
S	D3YYH0;F8SLP9;F8SLQ3;Q8C437;Q8C437-3;Q8C437-4;F8SLQ1	402;378;426;378;426;155;461	D3YYH0	402	PEX5-related protein	Pex5l	KQNPKYKYLVKNKKGSPGLTRRMSKSPVDSS	2	___1	1	0.000344249	149.94	91.314	149.94	-0.34154	214510000		1.00065	0.413378	-0.252546	-1.86052	4.71017	5.01233	4.76318	4.70708	4.9822	5.10581	5.1004	5.26509	5.38164	4.78358
S	D3YYH0;F8SLP9;F8SLQ3;Q8C437;Q8C437-3;Q8C437-4;F8SLQ1	410;386;434;386;434;163;469	D3YYH0	410	PEX5-related protein	Pex5l	LVKNKKGSPGLTRRMSKSPVDSSVLEGVKEL	3	___1	0.999976	0.000854987	89.136	59.669	69.975	0.25594	27176000		0.337996	0.74931	0.179495	0.81816	0.412481	NaN	NaN	NaN	NaN	0.479343	-0.125732	0.384903	0.246408	0.560091
S	D3YYH0;F8SLP9;F8SLQ3;Q8C437;Q8C437-3;Q8C437-4;F8SLQ1	412;388;436;388;436;165;471	D3YYH0	412	PEX5-related protein	Pex5l	KNKKGSPGLTRRMSKSPVDSSVLEGVKELYL	2	___1	0.999999	9.97e-15	177.07	130.7	95.417	-0.10323	90591000		0.817537	0.483017	0.39701	1.58239	0.412481	0.478991	0.578146	-0.00353622	0.282187	-0.328573	-0.156229	-0.202837	-0.698263	0.415754
S	D3YYH0;F8SLP9;F8SLQ3;Q8C437;Q8C437-3;F8SLQ1	226;202;250;202;250;285	D3YYH0	226	PEX5-related protein	Pex5l	TKEHRWGSALLSRNHSLEEEFERAKAAVESD	3	___1	1	0.00024196	126.66	97.509	68.536	0.12016	110740000		0.866811	0.460909	-0.194019	-1.65807	2.8686	2.78759	2.3835	2.66038	2.39821	2.6523	2.70712	2.70026	2.85691	3.01217
S	D3YYH0;F8SLP9;F8SLQ3;Q8C437;Q8C437-3;F8SLQ1	170;146;194;146;194;229	D3YYH0	170	PEX5-related protein	Pex5l	GHLMAERKSCSSRTGSKELLWSAEHRSQPEL	3	___1	0.971415	0.00204128	86.411	59.313	54.343	0.048645	20062000		0.0185829	0.99708	0.0116355	0.0544295	-0.591997	0.167065	0.166285	0.29734	-0.425783	NaN	-0.253653	-0.170605	0.0571537	0.0108891
S	D3YYH0;F8SLP9;F8SLQ3;Q8C437;Q8C437-3;F8SLQ1	218;194;242;194;242;277	D3YYH0	218	PEX5-related protein	Pex5l	VAPAQARLTKEHRWGSALLSRNHSLEEEFER	2	___1	0.999949	0.00302395	104.43	25.495	87.789	-0.36767	2211800		0.404558	0.701742	-0.355103	-0.908228	-2.83728	-2.90628	-2.35672	NaN	-3.80789	-3.02405	-3.4402	-2.88067	-2.09159	-2.11289
S	E9Q3B9;D3YYS6;O35678;Q3UFN1;O35678-2;A0A0N4SUZ2	21;5;5;5;5;5	E9Q3B9	21	Monoglyceride lipase	Mgll	LMETGPKDPCRMPEASSPRRTPQNVPYQDLP	2	___1	0.943298	0.00460201	100.02	64.572	100.02	0.25535	8289100		0.971746	0.42086	-0.347953	-1.96413	NaN	0.103924	-0.316961	-0.495535	NaN	-0.453222	0.218353	0.0290546	-0.0748959	NaN
S	E9Q3B9;D3YYS6;O35678;Q3UFN1;O35678-2;A0A0N4SUZ2	22;6;6;6;6;6	E9Q3B9	22	Monoglyceride lipase	Mgll	METGPKDPCRMPEASSPRRTPQNVPYQDLPH	2	___1	0.969145	0.00468388	99.788	65.699	99.788	-0.08739	4431400		0.346788	0.740275	0.300222	0.86642	0.543526	0.103924	NaN	NaN	-0.0900517	NaN	0.218353	NaN	NaN	-0.447199
S	E9Q3B9;D3YYS6;O35678	205;217;189	E9Q3B9	205	Monoglyceride lipase	Mgll	MTLGRIDSSVLSRNKSEVDLYNSDPLVCRAG	3	___1	0.99963	1.93e-09	141	100.06	86.748	-1.7323	2967600		NaN	1	NaN	NaN	NaN	NaN	NaN	NaN	NaN	NaN	NaN	NaN	NaN	NaN
S	D3YYY8	390	D3YYY8	390		Arhgef26	AVLYQNYKEKALDIDSDEEPEAKEQKAEERI	2	___1	1	5e-05	120.29	61.692	115.91	-0.73152	10944000		0	0.964889	0.0737775	NaN	0.960245	NaN	NaN	NaN	NaN	NaN	1.0176	NaN	0.867754	0.774048
S	D3YYY8	221	D3YYY8	221		Arhgef26	PHKSSEQKLPLQRLPSQGNELPNPSVVLSTN	3	___1	0.999446	7.75e-06	110.57	79.805	84.689	-0.087952	1630600		0.287536	0.789718	-0.266811	-0.684325	-3.102	-2.73335	-2.32313	-2.85982	-2.22038	-1.66365	NaN	-2.01465	-1.7209	-2.91518
S	D3YYY8	230	D3YYY8	230		Arhgef26	PLQRLPSQGNELPNPSVVLSTNSPAALKMGK	3	___1	0.534999	0.0006119	64.589	37.809	64.589	0.51811	121780		NaN	1	NaN	NaN	NaN	NaN	NaN	NaN	NaN	NaN	NaN	NaN	NaN	NaN
S	D3YYY8	120	D3YYY8	120		Arhgef26	PRLRRPKSPLVSYAASGGSPKSTSNGTVASP	2	___1	0.717901	0.0125191	67.648	32.137	67.648	1.0159	199540		NaN	1	NaN	NaN	NaN	NaN	NaN	NaN	NaN	NaN	NaN	NaN	NaN	NaN
S	D3YYY8	123	D3YYY8	123		Arhgef26	RRPKSPLVSYAASGGSPKSTSNGTVASPAAL	2	___1	0.999819	5.5e-06	130.66	95.434	130.66	1.1278	3011900		0.84706	0.469376	0.194135	1.68884	-1.17297	-1.32199	-0.855276	NaN	-0.991421	-1.18914	-1.37469	NaN	-1.20691	-1.31928
S	D3YYY8	199	D3YYY8	199		Arhgef26	VSQTGQPAGDLELAPSRLSPALPHKSSEQKL	4	___1	0.903052	4.06e-05	73.341	57.235	58.319	-0.44864	2189000		0.507774	0.636478	-0.524228	-1.21697	NaN	NaN	NaN	NaN	-1.61579	-1.86517	-0.858786	NaN	-1.86681	-0.923151
S	D3YYY8	202	D3YYY8	202		Arhgef26	TGQPAGDLELAPSRLSPALPHKSSEQKLPLQ	4	___1	0.898418	4.88e-05	72.158	56.171	57.673	-0.24873	1863400		0	0.964799	NaN	NaN	NaN	NaN	-0.571566	-1.8588	NaN	-1.86517	NaN	NaN	NaN	NaN
S	D3YZ00;P70257-1;P70257;P70257-2;E9PUH7;Q3TYK3	280;280;280;280;272;271	E9PUH7	272	Nuclear factor 1;Nuclear factor 1 X-type	Nfix	RSITSPPSTSTKRPKSIDDSEMESPVDDVFY;SITSPPSTSSTKRPKSIDDSEMESPVDDVFY	2	___1	0.972062	4.55e-16	161.2	122.51	145.8	0.12071	2355600		0.128045	0.915467	-0.0878153	-0.337184	-1.97628	-1.39226	-1.54414	-1.99245	-1.47565	-1.85372	-1.59042	-2.16314	-0.851315	-1.86686
S	D3YZ00;P70257-1;P70257;P70257-2;E9PUH7;Q3TYK3	284;284;284;284;276;275	E9PUH7	276	Nuclear factor 1;Nuclear factor 1 X-type	Nfix	PPSTSSTKRPKSIDDSEMESPVDDVFYPGTG;SPPSTSTKRPKSIDDSEMESPVDDVFYPGTG	3	___1	0.814758	5.59e-07	126.84	101.52	41.485	0.11511	448630		NaN	1	NaN	NaN	NaN	NaN	NaN	NaN	NaN	NaN	NaN	NaN	NaN	NaN
S	D3YZ00;P70257-1;P70257;E9PUH7	301;301;301;293	E9PUH7	293	Nuclear factor 1;Nuclear factor 1 X-type	Nfix	MESPVDDVFYPGTGRSPAAGSSQSSGWPNDV	3	___1	0.999725	0.0037975	56.304	37.951	56.304	1.5191	6649100		0.0710857	0.959608	0.0608193	0.200469	0.0629559	0.436258	1.15771	NaN	0.888914	NaN	0.645115	0.344334	NaN	0.737469
S	D3YZ00;P70257-1;P70257;E9PUH7	306;306;306;298	E9PUH7	298	Nuclear factor 1;Nuclear factor 1 X-type	Nfix	DDVFYPGTGRSPAAGSSQSSGWPNDVDAGPA	3	___1	0.827636	0.000613853	64.538	26.955	64.538	-0.8344	1944800		2.39283	0.163681	0.872252	4.19766	NaN	-0.574303	-0.616201	-0.442173	-0.840216	-0.844007	-2.11947	-1.55599	-1.34505	-1.12202
S	D3YZ08;O35144-2;O35144	365;366;366	D3YZ08	365	Telomeric repeat-binding factor 2	Terf2	KLDQKDLVLANLASPSSPAHKHKRPRKDEHE	3	___1	0.674881	0.00226495	75.669	46.712	54.09	-0.291	95750		NaN	1	NaN	NaN	NaN	NaN	NaN	NaN	NaN	NaN	NaN	NaN	NaN	NaN
S	D3YZ08;O35144-2;O35144	366;367;367	D3YZ08	366	Telomeric repeat-binding factor 2	Terf2	LDQKDLVLANLASPSSPAHKHKRPRKDEHES	3	___1	0.618506	0.000973804	84.297	56.888	84.297	-0.20314	689290		1.25787	0.328061	0.87569	4.07702	-1.68711	NaN	-1.90303	NaN	NaN	NaN	NaN	-2.85644	NaN	-2.48507
S	D3YZ62;D3Z4J3;Q99104	600;600;600	D3YZ62	600	Unconventional myosin-Va	Myo5a	FKMLPELFQDDEKAISPTSATSSGRTPLTRV	2	___1	0.999816	2.22e-16	159.53	109.97	134.18	0.093295	192420000		0.22952	0.836337	-0.260561	-0.562024	-1.1014	-0.806694	-2.01067	-3.0133	-2.14988	-2.68585	-1.34513	-1.75473	-2.17535	-1.52773
S	D3YZ62;D3Z4J3;Q99104	603;603;603	D3YZ62	603	Unconventional myosin-Va	Myo5a	LPELFQDDEKAISPTSATSSGRTPLTRVPVK	2	___1	0.553913	0.000461094	88.627	61.691	88.627	0.33408	195660		NaN	1	NaN	NaN	NaN	NaN	NaN	NaN	NaN	NaN	NaN	NaN	NaN	NaN
S	D3YZ62;D3Z4J3;Q99104;F6TDE5	1425;1452;1450;182	D3YZ62	1425	Unconventional myosin-Va	Myo5a	AKKIGELEVGQMENISPGQIIDEPIRPVNIP	4	___1	1	7.6e-16	139.51	122.29	43.956	0.23911	134960000		1.08484	0.38469	-0.689327	-2.02718	-2.78855	-1.66417	-2.92244	-2.23095	-1.62423	-1.88108	-1.42478	-1.42444	NaN	-1.63851
S	D3YZ62;D3Z4J3;Q99104;F6TDE5	1625;1652;1650;382	D3YZ62	1625	Unconventional myosin-Va	Myo5a	GVSGVKPTGLRKRTSSIADEGTYTLDSILRQ	2	___1	0.978833	7.35e-54	234.63	172.6	171.15	-0.66659	18378000		0.421964	0.691559	-0.538997	-0.989404	NaN	1.1616	0.741407	NaN	NaN	0.561813	1.28722	2.28697	NaN	0.507622
S	D3YZ62;D3Z4J3;Q99104	1122;1122;1122	D3YZ62	1122	Unconventional myosin-Va	Myo5a	KPGHKRTDSTHSSNESEYTFSSEFAETEDIA	3	___1	0.524716	5.17e-06	80.981	61.675	70.112	-0.75772	234990		NaN	1	NaN	NaN	NaN	NaN	NaN	NaN	NaN	NaN	NaN	NaN	NaN	NaN
S	D3YZI9;D3Z077;G3UX58	519;405;428	D3YZI9	519		Pgbd5	QFGERLVRELLGLEDSSPAH___________	2	___1	0.628611	3.61e-39	213.35	166.89	144.17	0.10853	2067200		NaN	1	NaN	NaN	NaN	NaN	NaN	NaN	NaN	NaN	NaN	NaN	NaN	NaN
S	D3YZI9;D3Z077;G3UX58	520;406;429	D3YZI9	520		Pgbd5	FGERLVRELLGLEDSSPAH____________	2	___1	0.999625	7.26e-51	223.83	164.48	214.29	-0.023468	14047000		0.0857875	0.949463	0.0579743	0.234145	0.392986	0.403389	0.105854	-0.115353	0.0897217	0.0057354	0.359623	-0.756887	0.413208	0.340382
S	D3YZN4;D3Z1Z1;Q3ULF4;D3YXB7;F6W695;F6VTG4	536;641;641;604;210;73	D3YZN4	536	Paraplegin	Spg7	MCMALGGRAAEAISFSRVTSGAQDDLRKVTR	2	___1	0.999995	0.000334005	123.11	10.816	123.11	0.23338	1004400		0.694963	0.535837	-0.527858	-1.62874	NaN	-1.97339	NaN	-2.11473	-2.14886	NaN	NaN	-1.97588	-1.12639	NaN
S	D3YZP9	237	D3YZP9	237	Coiled-coil domain-containing protein 6	Ccdc6	RILQEKLDQPVSAPPSPRDISMEIDSPENMM	2	___1	1	0.000218157	126.07	55.628	70.783	-0.002617	26663000		0.64076	0.564992	-0.169061	-1.30343	0.357231	-0.0381565	-0.219549	-0.0696526	0.0580959	-0.255398	0.0137215	0.108326	0.0683289	0.374249
S	D3YZP9	412	D3YZP9	412	Coiled-coil domain-containing protein 6	Ccdc6	GASHGITRPSPRRSSSPDKFKRPTPPPSPNT	3	___1	0.939556	0.00934867	77.387	41.769	57.885	0.17211	42145000		1.50629	0.272795	-0.376112	-2.60922	2.99881	2.76504	2.97122	2.46733	2.6644	2.3985	3.32176	2.96241	2.96273	3.10108
S	D3YZU4;D3YZU5;D3YZU1	1434;1433;1442	D3YZU5	1433	SH3 and multiple ankyrin repeat domains protein 1	Shank1	GYRAGLGSQEKALTASPPAARRSLLHRLPPT	2	___1	0.999939	0.000948186	105.2	70.43	105.2	0.089708	13777000		1.73397	0.239498	-1.30009	-2.94908	-2.46342	-0.308008	-0.551701	-0.964539	-0.820034	-0.243006	0.91003	0.264893	0.365328	0.0929699
S	D3YZU4;D3YZU5;D3YZU1	413;413;413	D3YZU5	413	SH3 and multiple ankyrin repeat domains protein 1	Shank1	LIRNHREQDVVPFQESPKYAARRRGPPGAGL	2	___1	1	8.71e-05	139.31	95.007	104.55	0.064506	54583000		2.84224	0.138784	-0.503641	-4.75391	2.33825	2.43908	2.12358	1.97483	2.30065	2.20815	2.71946	2.57854	2.95956	2.68004
S	D3YZU4;D3YZU5;D3YZU1	1281;1280;1289	D3YZU5	1280	SH3 and multiple ankyrin repeat domains protein 1	Shank1	SGLGPGAPPGPRLRHSKSIDEGMFSAEPYLR	3	___1	0.830764	0.000573444	88.992	43.623	50.752	-1.5273	10924000		0	0.964709	1.02299	NaN	0.651085	0.665089	0.576437	NaN	NaN	-0.387346	NaN	NaN	NaN	-0.646679
S	D3YZU4;D3YZU5;D3YZU1	1283;1282;1291	D3YZU5	1282	SH3 and multiple ankyrin repeat domains protein 1	Shank1	LGPGAPPGPRLRHSKSIDEGMFSAEPYLRLE	2	___1	1	6.44e-70	256.13	210.07	181.76	-0.20255	40140000		0.216837	0.844233	-0.192771	-0.535351	1.0863	0.615831	1.84814	1.75153	0.282187	1.58631	1.6266	1.09675	1.78574	1.04219
S	D3YZU4;D3YZU5;D3YZU1	1046;1045;1054	D3YZU5	1045	SH3 and multiple ankyrin repeat domains protein 1	Shank1	SPDDPPPRLALGPQPSLRGWRGGGPSPTSGA	2	___1	1	0.00253021	91.123	58.768	56.936	0.68067	833820		0.482352	0.651019	0.657917	1.16182	NaN	NaN	-2.94731	NaN	NaN	-3.78157	-3.65188	-4.75557	-3.65962	NaN
S	D3YZU4;D3YZU5;D3YZU1	890;889;898	D3YZU5	889	SH3 and multiple ankyrin repeat domains protein 1	Shank1	PSFLPPGPGLMLRQKSIGAAEDDRPYLAPPA	3	___1	1	0.000245841	95.666	64.797	80.859	-0.13637	29828000		0.2769	0.797844	0.304516	0.658732	1.12484	-0.310429	1.27022	1.26486	-0.0615196	0.375006	1.06154	-0.11071	0.77607	-0.502974
S	D3YZU4;D3YZU5;D3YZU1	1255;1254;1263	D3YZU5	1254	SH3 and multiple ankyrin repeat domains protein 1	Shank1	GGWQNEARRRSTLFLSTDAGDEDGGDSGLGP	3	___1	0.683136	1.22e-06	96.341	65.172	78.451	0.57199	3131600		NaN	1	NaN	NaN	NaN	NaN	NaN	NaN	NaN	NaN	NaN	NaN	NaN	NaN
S	D3YZU4;D3YZU5;D3YZU1	1266;1265;1274	D3YZU5	1265	SH3 and multiple ankyrin repeat domains protein 1	Shank1	TLFLSTDAGDEDGGDSGLGPGAPPGPRLRHS	4	___1	0.925849	0.00347607	52.754	24.793	45.957	0.30337	362740		NaN	1	NaN	NaN	NaN	NaN	NaN	NaN	NaN	NaN	NaN	NaN	NaN	NaN
S	D3YZU4;D3YZU5;D3YZU1	61;61;61	D3YZU5	61	SH3 and multiple ankyrin repeat domains protein 1	Shank1	GAPGNLASTRGLQGRSMSVPDDAHFSMMVFR	3	___1	0.965497	0.0164362	56.851	35.236	56.851	-0.12661	596010		0.814428	0.483185	-0.49871	-1.60145	-4.62293	-5.22522	-4.20248	-4.4025	-4.2147	-4.03984	-3.47095	-3.97918	-4.40757	NaN
S	D3YZU4;D3YZU5;D3YZU1	63;63;63	D3YZU5	63	SH3 and multiple ankyrin repeat domains protein 1	Shank1	PGNLASTRGLQGRSMSVPDDAHFSMMVFRIG	3	___1	0.996915	0.00245912	74.993	57.428	54.103	-0.036021	2398800		0.0940964	0.942692	-0.102635	-0.25615	-1.68342	-2.70185	-3.65383	-2.62936	-2.53676	-2.05514	NaN	-2.44621	-2.3932	-2.48286
S	D3YZU4;D3YZU5;D3YZU1	605;605;605	D3YZU5	605	SH3 and multiple ankyrin repeat domains protein 1	Shank1	GFWEGQVKGRVGWFPSDCLEEVANRSQEGRQ	3	___1	0.995263	0.0146973	50.608	29.21	49.049	-0.091005	1966000		0.146879	0.899325	-0.158669	-0.385659	NaN	-2.66615	-2.4226	-1.9333	-2.48087	-2.83901	-3.21411	NaN	-1.53167	-2.18337
S	D3YZW1;Q91Z69	1010;987	D3YZW1	1010	SLIT-ROBO Rho GTPase-activating protein 1	Srgap1	QVKNSPTPATSTESLSPLHNVALRGSEPQIR	3	___1	0.863621	0.012101	50.392	29.084	41.912	-0.11398	2519100		0.278684	0.796331	-0.236481	-0.666567	-3.10366	-2.71317	-2.0566	-1.75794	-3.01448	-1.94682	-2.38321	NaN	-2.16966	-2.03402
S	D3YZZ4	38	D3YZZ4	38		Tsc22d4	APGAPRKRGCVSSPCSPRGSSPIRGVSGPPA	2	___1	0.999709	0.000987619	107.97	88.724	107.97	-0.7197	33761000		0.140076	0.90579	0.056767	0.365367	1.18914	1.24678	1.00325	1.01393	1.78786	1.44029	1.23429	1.31829	1.23551	1.10568
S	D3Z030;Q6EDY6-3;Q6EDY6;F7AI27	1285;1295;1289;885	D3Z030	1285	Leucine-rich repeat-containing protein 16A	Lrrc16a	PQKPRTASRPEDTPDSPSGPSSPKVALLPPI	3	___1	0.875399	0.00417299	62.203	31.628	62.203	-0.74423	268040		0	0.964619	NaN	NaN	NaN	NaN	NaN	NaN	-0.25684	NaN	NaN	NaN	NaN	NaN
S	D3Z030;Q6EDY6-3;Q6EDY6;F7AI27	1287;1297;1291;887	D3Z030	1287	Leucine-rich repeat-containing protein 16A	Lrrc16a	KPRTASRPEDTPDSPSGPSSPKVALLPPILK	3	___1	0.515334	6.33e-05	111.33	77.529	65.105	0.088804	299490		NaN	1	NaN	NaN	NaN	NaN	NaN	NaN	NaN	NaN	NaN	NaN	NaN	NaN
S	D3Z030;Q6EDY6-3;Q6EDY6;F7AI27	1290;1300;1294;890	D3Z030	1290	Leucine-rich repeat-containing protein 16A	Lrrc16a	TASRPEDTPDSPSGPSSPKVALLPPILKKVS	3	___1	0.506604	3.84e-05	116.04	73.52	66.068	-0.70175	656510		0	0.964529	NaN	NaN	NaN	NaN	0.688654	NaN	NaN	NaN	NaN	NaN	NaN	NaN
S	D3Z030;Q6EDY6-3;Q6EDY6;F7AI27	1291;1301;1295;891	D3Z030	1291	Leucine-rich repeat-containing protein 16A	Lrrc16a	ASRPEDTPDSPSGPSSPKVALLPPILKKVSS	3	___1	0.79692	1.19e-06	124.68	87.584	124.68	-0.61496	4068000		NaN	1	NaN	NaN	NaN	NaN	NaN	NaN	NaN	NaN	NaN	NaN	NaN	NaN
S	D3Z079;Q8K400;D3Z2Q2;Q8K400-2	1023;1059;1006;305	D3Z079	1023	Syntaxin-binding protein 5	Stxbp5	PNRGFFKGLFGGGAQSLDREELFGESSSGKA	3	___1	1	5.87e-05	97.713	73.702	91.889	0.30122	3642000		0.0459823	0.97919	0.0744994	0.130904	-0.199732	-1.18098	-2.60865	-2.63677	-1.48646	-1.5595	-2.12654	NaN	-1.43642	-1.4966
S	D3Z079;Q8K400;Q8K400-2;F6WXQ4	724;760;6;83	D3Z079	724	Syntaxin-binding protein 5	Stxbp5	DRCKSPTSAKMSRKLSLPTDLKPDLDVKDNS	3	___1	0.99812	3.14e-05	124.04	90.5	71.685	-0.45795	48473000		0.238795	0.828952	0.182612	0.584798	NaN	1.92693	0.70426	1.96745	1.7876	1.76721	1.1642	1.38056	1.25824	1.98931
S	D3Z079;Q8K400;D3Z2Q2;Q8K400-2;F6WXQ4	865;901;848;147;224	D3Z079	865	Syntaxin-binding protein 5	Stxbp5	EEKDEKEKLKKRRPVSVSPSSSQEISENQYA	3	___1	0.812309	6.97e-07	118.37	86.878	97.352	0.16063	3788900		0	0.964439	NaN	NaN	NaN	NaN	NaN	NaN	0.663721	NaN	NaN	NaN	NaN	NaN
S	D3Z079;Q8K400;D3Z2Q2;Q8K400-2;F6WXQ4	867;903;850;149;226	D3Z079	867	Syntaxin-binding protein 5	Stxbp5	KDEKEKLKKRRPVSVSPSSSQEISENQYAVI	3	___1	0.989697	6.62e-10	136.77	105	136.77	0.20854	34539000		0.497801	0.641375	-0.406603	-1.14022	NaN	1.20789	NaN	0.0436459	0.760654	NaN	1.16053	0.85861	1.21286	NaN
S	D3Z079;Q8K400;D3Z2Q2;Q8K400-2;F6WXQ4	869;905;852;151;228	D3Z079	869	Syntaxin-binding protein 5	Stxbp5	EKEKLKKRRPVSVSPSSSQEISENQYAVICS	3	___1	0.694947	6.62e-10	136.77	105	84.125	0.28711	8389800		NaN	1	NaN	NaN	NaN	NaN	NaN	NaN	NaN	NaN	NaN	NaN	NaN	NaN
S	D3Z079;Q8K400;D3Z2Q2;Q8K400-2;F6WXQ4	870;906;853;152;229	D3Z079	870	Syntaxin-binding protein 5	Stxbp5	KEKLKKRRPVSVSPSSSQEISENQYAVICSE	3	___1	0.694947	6.62e-10	136.77	105	84.125	0.28711	8952300		NaN	1	NaN	NaN	NaN	NaN	NaN	NaN	NaN	NaN	NaN	NaN	NaN	NaN
S	D3Z079;Q8K400;D3Z2Q2;Q8K400-2;F6WXQ4	871;907;854;153;230	D3Z079	871	Syntaxin-binding protein 5	Stxbp5	EKLKKRRPVSVSPSSSQEISENQYAVICSEK	3	___1	0.937363	6.62e-10	136.77	105	94.019	0.42472	15324000		NaN	1	NaN	NaN	NaN	NaN	NaN	NaN	NaN	NaN	NaN	NaN	NaN	NaN
S	D3Z079;Q8K400;D3Z2Q2	693;693;693	D3Z079	693	Syntaxin-binding protein 5	Stxbp5	PYRREPRSPRKSRQPSGAGLCDITEGTVVPE	3	___1	0.811922	0.0116261	50.752	19.127	50.752	1.3542	2520000		1.94345	0.20859	0.429994	3.40333	-1.20403	-1.48423	-1.69836	NaN	-1.71586	-1.64854	-2.17597	-1.98263	-1.82156	-1.94063
S	D3Z079;Q8K400;D3Z2Q2;Q8K400-2;F6WXQ4	746;782;729;28;105	D3Z079	746	Syntaxin-binding protein 5	Stxbp5	PDLDVKDNSFSRSRSSSVTSIDKESRETISA	3	___1	0.750588	0.000319909	140.01	67.776	51.888	-0.083832	55242000		NaN	1	NaN	NaN	NaN	NaN	NaN	NaN	NaN	NaN	NaN	NaN	NaN	NaN
S	D3Z079;Q8K400;D3Z2Q2;Q8K400-2;F6WXQ4	747;783;730;29;106	D3Z079	747	Syntaxin-binding protein 5	Stxbp5	DLDVKDNSFSRSRSSSVTSIDKESRETISAL	2	___1	0.99605	0.00063163	116.63	60.203	72.652	0.097112	11824000		0.0703494	0.96051	0.060516	0.194737	-0.528049	-1.38352	-0.793686	-0.934326	-1.44381	-1.44478	-0.498972	-0.801962	-1.48704	-1.8062
S	D3Z079;Q8K400;D3Z2Q2;Q8K400-2;F6WXQ4	750;786;733;32;109	D3Z079	750	Syntaxin-binding protein 5	Stxbp5	VKDNSFSRSRSSSVTSIDKESRETISALHFC	2	___1	0.999885	0.000319909	129.17	77.22	123.68	0.32619	200490000		0.969829	0.42113	-0.468373	-1.81423	1.78813	2.13107	0.954393	1.34837	2.0985	1.80921	2.54266	1.92192	2.18363	1.9784
S	D3Z079;Q8K400;D3Z2Q2;Q8K400-2;F6WXQ4	755;791;738;37;114	D3Z079	755	Syntaxin-binding protein 5	Stxbp5	FSRSRSSSVTSIDKESRETISALHFCETLTR	2	___1	0.919195	0.0191062	81.676	30.89	81.676	-0.66243	2049100		NaN	1	NaN	NaN	NaN	NaN	NaN	NaN	NaN	NaN	NaN	NaN	NaN	NaN
S	D3Z0D7;Q8R1C6	83;120	D3Z0D7	83	Methyltransferase-like protein 22	Mettl22	DEDGDLDVVRRPRAASDPNPAEPARDKVHPT	2	___1	1	0.0162602	69.92	40.376	69.92	0.41182	4397900		0.624398	0.571835	-0.235532	-1.29172	-0.767546	-0.444942	-1.20046	NaN	-0.734131	-0.530357	-0.756845	-0.470579	-0.185287	-0.587109
S	E9Q1K7;D3Z0G6;D3Z0G7;D3Z0G5;E9Q652;Q8CGE9	574;584;574;584;1232;1232	E9Q1K7	574	Regulator of G-protein signaling 12	Rgs12	PEFLRLPAGSSELALSSPPPVKGYSKRAVTG	2	___1	0.829913	0.00292341	96.673	58.297	96.673	-0.004639	1134000		0	0.96435	NaN	NaN	-2.59393	-2.42763	NaN	NaN	NaN	NaN	NaN	NaN	NaN	NaN
S	E9Q1K7;D3Z0G6;D3Z0G7;D3Z0G5;E9Q652;Q8CGE9;Q3TTW9;D3YXA5	191;201;191;201;849;849;191;48	E9Q1K7	191	Regulator of G-protein signaling 12	Rgs12	AEVEGRTLPDSQQVPSSPASKHSISSDHSNV	2	___1	0.660492	8.6e-05	108.06	69.313	108.06	0.26645	3765800		0	0.96426	NaN	NaN	NaN	NaN	NaN	NaN	1.05896	NaN	NaN	NaN	NaN	NaN
S	E9Q1K7;D3Z0G6;D3Z0G7;D3Z0G5;E9Q652;Q8CGE9;Q3TTW9;D3YXA5	192;202;192;202;850;850;192;49	E9Q1K7	192	Regulator of G-protein signaling 12	Rgs12	EVEGRTLPDSQQVPSSPASKHSISSDHSNVS	2	___1	0.99334	2.41e-05	118.71	80.405	118.71	0.27694	18338000		0.174461	0.876045	0.0876556	0.445843	1.63877	1.23838	0.938311	1.14975	NaN	0.923674	1.14329	1.48761	0.861137	0.86845
S	D3Z0M9;E0CXN3	14;14	D3Z0M9	14		Ddx23	__MAGELADKKDRDASPKEERKRSRTPERDR	3	___1	1	0.0123228	71.976	32.191	64.534	0.48017	14193000		0.76173	0.504394	-0.626795	-1.49573	1.5061	1.20559	1.21262	0.128733	1.08308	0.242769	1.6707	1.27335	2.48654	0.662533
S	D3Z0M9	106	D3Z0M9	106		Ddx23	RDKDGHRRDKDRKRSSLSPGRGKDFKSRKDR	2	___1	0.994228	0.0163702	81.625	15.783	81.625	1.2212	58686000		NaN	1	NaN	NaN	NaN	NaN	NaN	NaN	NaN	NaN	NaN	NaN	NaN	NaN
S	D3Z0M9	108	D3Z0M9	108		Ddx23	KDGHRRDKDRKRSSLSPGRGKDFKSRKDRDS	3	___1	0.99998	0.0163702	82.671	18.407	72.289	-0.24556	63977000		0.234712	0.832129	0.0733395	0.649793	0.539156	0.754255	NaN	NaN	NaN	NaN	0.607597	NaN	0.539135	NaN
S	D3Z0P8	239	D3Z0P8	239		Tmem200b	IITVQPSGSCIEHSKSLDLGLGELLLGAPAT	2	___1	1	1.03e-47	204.9	136.39	176.17	0.28338	485530		NaN	1	NaN	NaN	NaN	NaN	NaN	NaN	NaN	NaN	NaN	NaN	NaN	NaN
S	D3Z0X5;Q6PDH0-2;F6RUK9;D3Z4N0;Q6PDH0;F7B296;E9Q340	1006;1006;695;950;950;203;74	D3Z0X5	1006	Pleckstrin homology-like domain family B member 1	Phldb1	LMSGLGTGLAAASPRSSPPPLPAKASRQLQV	2	___1	0.5	0.00768064	82.287	36.285	51.268	-0.040928	2947900		0	0.96417	NaN	NaN	NaN	NaN	NaN	NaN	NaN	NaN	0.499744	NaN	NaN	NaN
S	D3Z0X5;Q6PDH0-2;F6RUK9;D3Z4N0;Q6PDH0;F7B296;E9Q340	1007;1007;696;951;951;204;75	D3Z0X5	1007	Pleckstrin homology-like domain family B member 1	Phldb1	MSGLGTGLAAASPRSSPPPLPAKASRQLQVY	2	___1	0.867443	0.00768064	82.287	36.285	59.426	0.06674	3896300		0	0.96408	NaN	NaN	NaN	NaN	NaN	NaN	NaN	NaN	0.499744	NaN	NaN	NaN
S	D3Z0X5;Q6PDH0-2;F6RUK9;D3Z4N0;Q6PDH0;E9PWB1	445;445;190;445;445;445	D3Z0X5	445	Pleckstrin homology-like domain family B member 1	Phldb1	FSDGLAATRTLQPPESPRLGRRGLDSMRELP	2	___1	0.999998	0.0188791	72.243	41.989	72.243	-0.49708	3851900		0	0.96399	-0.49773	NaN	NaN	NaN	-0.412537	NaN	NaN	NaN	0.0851936	NaN	NaN	NaN
S	D3Z165;E9QP94;A0A0N4SW14;Q3TVA9-2;Q3TVA9;E6Y2W7;E6Y2W6	100;100;100;50;50;8;8	D3Z165	100	Coiled-coil domain-containing protein 136	Ccdc136	GGSLGSLSMGKHRGLSLTETELEELRAQVLQ	2	___1	1	1.99e-103	298.91	210.68	222.81	-0.60435	10237000		0.777069	0.499705	-0.441269	-1.51966	-0.526039	-0.250385	-0.746395	-1.33652	-0.713522	-0.211868	-0.675812	0.0806065	0.385807	-0.548677
S	D3Z183;F6U3S2;Q8CBH5-2;Q8CBH5	646;477;646;646	D3Z183	646	Major facilitator superfamily domain-containing protein 6	Mfsd6	EEEDKTMLAERIPVPSSPVPIATIDLVQQQT	3	___1	0.546039	1.03e-06	113.24	82.933	99.11	-0.21342	707830		NaN	1	NaN	NaN	NaN	NaN	NaN	NaN	NaN	NaN	NaN	NaN	NaN	NaN
S	D3Z197;D3Z357;Q6P2L6;A0A1B0GSG3;Q6P2L6-4;Q6P2L6-2	467;467;457;467;467;467	D3Z197	467	Histone-lysine N-methyltransferase;Histone-lysine N-methyltransferase NSD3	Whsc1l1	QSSTDLRRQSQRRHTSLEEEEPPPVKIAWKT	3	___1	0.862772	0.0113665	63.181	12.046	63.181	0.56711	4236600		0.480324	0.651623	0.245126	1.03513	-0.519905	-1.40946	-1.4729	-1.2197	-1.07076	-1.58663	-1.11474	-1.54142	-1.29589	-1.88136
S	D3Z1C5;P70662-2;P70662-3;P70662	266;266;266;302	D3Z1C5	266	LIM domain-binding protein 1	Ldb1	EPARQQPSKRRKRKMSGGSTMSSGGGNTNNS	2	___1	0.998387	8.21e-29	178.23	134.64	125.79	-0.053581	23174000		0.184155	0.868754	-0.0705493	-0.464888	-1.66834	-1.17607	-1.01209	-1.40695	-1.15874	-1.24968	-1.05846	-1.28973	-0.972195	-1.512
S	D3Z1D7	350	D3Z1D7	350		Gprin2	QAAPAAACKAVATSPSLEAPETLNLFPEVML	3	___1	0.724715	0.00028855	64.257	22.847	64.257	1.1639	375060		NaN	1	NaN	NaN	NaN	NaN	NaN	NaN	NaN	NaN	NaN	NaN	NaN	NaN
S	D3Z1D7	122	D3Z1D7	122		Gprin2	CRLRAPSVAAVQRSHSDLVHSTQTRGHGGVQ	3	___1	0.965798	0.00992571	70.563	48.236	60.345	0.62192	11947000		2.98463	0.133063	0.672411	5.91866	NaN	0.831194	0.627975	0.486662	0.628664	0.631685	0.158331	-0.00156593	NaN	-0.25029
S	D3Z1F7;Q9DBN4;Q9DBN4-2	164;183;113	D3Z1F7	164	Putative monooxygenase p33MONOX	4833439L19Rik;P33monox	HPASAQSTPSSTPHASPKQKSRGWFPSGSST	2	___1	0.999983	1.84e-20	173.09	123.87	101.72	0.44358	194370000		0.582661	0.592669	-0.220563	-1.20834	3.87374	4.09502	3.54254	3.76861	3.88103	3.63571	4.40038	4.05583	4.1389	3.48492
S	D3Z1M4	101	D3Z1M4	101		Cabp1	DPGLRGRRLPGPCPGSPPPCGDPSSRRPLCR	3	___1	0.999999	0.000177008	92.264	65.847	78.552	-0.43044	32660000		2.15162	0.180935	-0.284657	-3.59305	1.5012	1.4239	1.1607	1.19931	1.32174	1.47963	1.56417	1.62465	1.73548	1.60531
S	D3Z1N4;E9Q4Y5;F8VQD1	1468;1453;1468	D3Z1N4	1468		Pbrm1	QQERERAAQQQQPSASPRAGTPVGALMGVVP	2	___1	0.999633	9.77e-10	169.21	122.74	132.32	0.53333	4332900		0.441918	0.678998	-0.293193	-0.987618	-1.50544	-0.940247	-0.832264	-0.344442	-0.641273	-0.806782	-0.387209	-0.716557	NaN	NaN
S	E9QLD2;D3Z1P7	796;798	E9QLD2	796		Myt1l	PRDSCCPVLTPLEPMSPQQQAVMSSRCFQLS	3	___1	0.925597	0.00165165	62.19	26.769	62.19	0.84485	585220		0.349996	0.737851	-0.342969	-0.873484	-3.19121	-3.86434	NaN	NaN	NaN	-3.83844	-2.92496	NaN	-3.65176	NaN
S	E9QLD2;D3Z1P7;P97500-2;P97500	343;343;343;343	E9QLD2	343	Myelin transcription factor 1-like protein	Myt1l	LECLRNQCFDLARKLSETNPQDRSQPPNMSV	2	___1	0.99985	0.0149619	86.772	52.897	79.492	-0.2149	4029200		0.702353	0.532626	0.310203	1.40219	-0.299793	-0.490013	-0.528473	-0.802198	-0.888016	-0.70512	-0.650839	-0.797949	-0.623442	-1.64433
S	E9QLD2;D3Z1P7;P97500-2;P97500	391;391;391;391	E9QLD2	391	Myelin transcription factor 1-like protein	Myt1l	SYSDMMNLMRLEEQLSPRSRTFSSCAKEDGC	2	___1	1	0.00491584	99.139	17.355	86.882	0.35244	2462500		0.589346	0.588741	0.482948	1.39474	-0.817806	NaN	NaN	NaN	NaN	-1.6228	-1.46046	-1.92266	-1.72662	NaN
S	D3Z1Z2;D3Z2G8;Q99PU5	79;103;70	Q99PU5	70	Long-chain-fatty-acid--CoA ligase ACSBG1	Acsbg1	SHGLELSAPEKARAASLDGAEEALWTTRADG	2	___1	1	7.16e-27	184.48	135.26	125.39	0.04734	2954600		0.0644046	0.96411	-0.0838369	-0.181202	NaN	-1.79588	-2.33384	-3.50591	-2.81418	-2.26828	NaN	-2.35063	-3.11109	-1.91762
S	D3Z1Z2;D3Z2G8	51;75	D3Z1Z2	51		Acsbg1	NLKYQQGIRPSVRSSSLIDGQTLSKESPSHG	2	___1	0.888652	0.018378	68.171	37.173	68.171	-1.2266	1464700		1.25701	0.328555	-0.451162	-2.29578	NaN	-2.81579	-2.69988	-2.52333	-2.94609	-2.71158	-1.7181	-2.28663	-2.48793	-2.66003
S	D3Z289;Q8BXT1;D3Z1V2;D3Z5I4;D3YYE5;D3YX00	22;24;24;24;24;22	D3Z289	22	Regulator of G-protein signaling 8	Rgs8	QNKGMRTRLGCLSHKSDSCSDFTAILPDKPN	2	___1	0.800874	2.61e-14	160.03	118.12	109.1	0.61814	174530		NaN	1	NaN	NaN	NaN	NaN	NaN	NaN	NaN	NaN	NaN	NaN	NaN	NaN
S	D3Z289;Q8BXT1;D3Z1V2;D3Z5I4;D3YYE5;D3YX00	24;26;26;26;26;24	D3Z289	24	Regulator of G-protein signaling 8	Rgs8	KGMRTRLGCLSHKSDSCSDFTAILPDKPNRA	3	___1	0.982404	2.61e-14	160.03	118.12	91.441	-0.11931	40893000		0.627553	0.569794	-0.381866	-1.28199	1.05527	1.6463	2.18664	0.918346	1.80291	1.52977	1.95578	2.04582	1.2876	2.3311
S	D3Z289;Q8BXT1;D3Z1V2;D3Z5I4;D3YYE5;D3YX00	26;28;28;28;28;26	D3Z289	26	Regulator of G-protein signaling 8	Rgs8	MRTRLGCLSHKSDSCSDFTAILPDKPNRALK	2	___1	0.845379	0.00150645	99.915	69.025	81.992	0.7513	1706000		0	0.963901	-1.13159	NaN	NaN	NaN	NaN	-1.92945	NaN	NaN	NaN	-0.517357	-1.07836	NaN
S	D3Z2R5	13	D3Z2R5	13		Sepn1	___MGQARPAARRPHSPDPGAQPAPPRRRAR	3	___1	1	0.000276371	95.428	66.796	92.906	-0.93558	8429200		1.58443	0.262262	0.417962	2.81294	-0.0722866	-0.00193214	-0.18705	-0.154438	0.0255833	-0.13695	NaN	-0.43325	-0.178759	-0.905413
S	D3Z2W1;D3Z519;S4R2G0	705;554;705	D3Z2W1	705	Diacylglycerol kinase	Dgki	LRNQANMVQKSKRRTSMPLLNDPQSVPDRLR	3	___1	0.97044	8.72e-05	109.07	61.453	109.07	0.74912	10786000		0.114317	0.924474	-0.0834436	-0.304429	-1.38587	-1.36004	-2.38218	-2.48352	-2.15378	-2.0575	-2.05965	-1.80448	-1.51525	-2.16877
S	D3Z2W1;D3Z519;S4R2G0	714;563;714	D3Z2W1	714	Diacylglycerol kinase	Dgki	KSKRRTSMPLLNDPQSVPDRLRIRVNKISLQ	3	___1	0.621674	0.0179616	55.415	27.203	55.415	0.36192	387840		NaN	1	NaN	NaN	NaN	NaN	NaN	NaN	NaN	NaN	NaN	NaN	NaN	NaN
S	D3Z3M7;D3Z2Z1;F8WIA1;Q922J3-2;Q922J3;F6RCU2;Q9Z0H8;Q9Z0H8-2	347;347;347;347;347;100;353;353	Q9Z0H8	353	CAP-Gly domain-containing linker protein 1;CAP-Gly domain-containing linker protein 2	Clip1;Clip2	SGLLTETSSRYARKISGTTALQEALKEKQQH;TGLLTETSSRYARKISGTTALQEALKEKQQH	2	___1	1	1.55e-06	151.49	94.941	151.49	0.08077	14229000		0.284788	0.79161	0.121304	0.674421	0.0961628	0.729179	0.329926	0.538151	-0.0234337	0.236996	-0.122808	0.51886	0.307354	0.0826988
S	D3Z3M7;D3Z2Z1;F8WIA1;Q922J3-2;Q922J3;F6RCU2;Q8C0S5	309;309;309;309;309;62;309	D3Z3M7	309	CAP-Gly domain-containing linker protein 1	Clip1	AVRRVMAATPASLKRSPSASSLSSMSSVASS	3	___1	0.765039	0.00178643	62.871	40.219	49.318	0.65919	10546000		0.0172042	0.99772	0.0140497	0.0502434	0.246325	0.294279	-0.4319	-0.0710659	0.21954	-0.351604	0.579586	-0.618063	-0.410812	0.330139
S	D3Z3M7;D3Z2Z1;F8WIA1;Q922J3-2;Q922J3;F6RCU2;Q8C0S5	311;311;311;311;311;64;311	D3Z3M7	311	CAP-Gly domain-containing linker protein 1	Clip1	RRVMAATPASLKRSPSASSLSSMSSVASSVS	3	___1	0.901632	9.31e-05	86.997	69.7	47.7	0.21131	9339800		0.270304	0.803366	-0.142613	-0.66302	0.618923	-0.026659	NaN	0.473831	NaN	0.0440712	NaN	0.633358	0.428154	0.198952
S	D3Z3M7;D3Z2Z1;F8WIA1;Q922J3-2;Q922J3;Q8C0S5	194;194;194;194;194;194	D3Z3M7	194	CAP-Gly domain-containing linker protein 1	Clip1	SATPQISNLTKTASESISNLSEAGSVKKGER	2	___1	0.999895	7.08e-21	182.28	128.26	161.99	0.54535	8519600		0.313343	0.766101	0.184592	0.735359	0.203806	-0.522442	0.047657	NaN	-0.89311	-0.526525	-0.699883	-0.235466	-0.435913	-0.719597
S	D3Z3M7;D3Z2Z1;F8WIA1;Q922J3-2;Q922J3;Q8C0S5	199;199;199;199;199;199	D3Z3M7	199	CAP-Gly domain-containing linker protein 1	Clip1	ISNLTKTASESISNLSEAGSVKKGERELKVG	2	___1	0.988204	2.94e-09	140.01	83.374	140.01	0.4697	2502300		NaN	1	NaN	NaN	NaN	NaN	NaN	NaN	NaN	NaN	NaN	NaN	NaN	NaN
S	D3Z3M7;D3Z2Z1;F8WIA1;Q922J3-2;Q922J3;Q8C0S5	203;203;203;203;203;203	D3Z3M7	203	CAP-Gly domain-containing linker protein 1	Clip1	TKTASESISNLSEAGSVKKGERELKVGDRVL	2	___1	1	2.2e-37	216.53	168.93	216.53	0.080471	10922000		1.21979	0.337015	-0.325559	-2.18612	-0.518259	-0.348885	-0.63665	-1.03435	-0.245314	-0.786264	-0.247662	-0.256161	-0.334095	-0.239664
S	D3Z3M7;D3Z2Z1;F8WIA1;Q922J3-2;Q922J3;Q8C0S5;F6RAY2	146;146;146;146;146;146;123	D3Z3M7	146	CAP-Gly domain-containing linker protein 1	Clip1	EDEANGLQAAPGRTASPLSTAAATMVSSSPA	3	___1	0.815815	1.24e-20	142.07	120.18	142.07	0.19713	3016200		0	0.963811	-1.32002	NaN	NaN	NaN	NaN	-0.64168	-0.742697	NaN	NaN	NaN	NaN	0.627831
S	D3Z2Z6;E9Q8X4	46;25	D3Z2Z6	46		Atp8a2	SAGYKKAEDEMSRATSVGDQLEAPARIIYLN	3	___1	1	2.29e-05	123.68	87.045	54.658	0.13286	10081000		0.213583	0.846104	-0.108411	-0.596205	NaN	NaN	0.453636	NaN	NaN	0.809595	0.702782	0.777271	NaN	NaN
S	D3Z3A0;Q9DCL8	88;88	D3Z3A0	88	Protein phosphatase inhibitor 2	Ppp1r2	NTPYHNMIGDDEDAYSDSEGNEVMTPDILAK	3	___1	0.919465	2.15e-05	70.083	54.077	70.083	-0.18483	8915200		0	0.963721	-0.0621138	NaN	NaN	NaN	NaN	NaN	1.74711	NaN	NaN	1.97146	NaN	1.64699
S	D3Z3A0;Q9DCL8	90;90	D3Z3A0	90	Protein phosphatase inhibitor 2	Ppp1r2	PYHNMIGDDEDAYSDSEGNEVMTPDILAKKL	3	___1	0.525247	0.00121493	54.997	33.53	54.997	-0.33105	2466900		NaN	1	NaN	NaN	NaN	NaN	NaN	NaN	NaN	NaN	NaN	NaN	NaN	NaN
S	D3Z3A8;Q8C170;Q8C170-2	1243;1243;1243	D3Z3A8	1243	Unconventional myosin-IXa	Myo9a	SKESPDKQQERGRRQSGTDLQEDVIVRQRPK	3	___1	0.656975	8.99e-07	144.27	99.702	86.699	-0.1641	3882000		1.04671	0.397996	0.514519	2.22807	-0.66157	-0.706181	-0.773445	-0.930473	NaN	NaN	-1.63089	-0.933987	NaN	NaN
S	D3Z3B8;F6UDT8;E9Q9H0;S4R2T8;H7BWY4;Q811D0-2;Q811D0;Q811D0-3	487;266;570;522;537;537;570;570	D3Z3B8	487	Disks large homolog 1	Dlg1	AKIHDLREQMMNSSVSSGSGSLRTSQKRSLY	2	___1	0.92562	1.59e-15	173.34	128.53	173.34	0.36037	1229300		0	0.963631	NaN	NaN	NaN	NaN	NaN	NaN	NaN	NaN	NaN	NaN	-0.0650711	NaN
S	D3Z3B8;F6UDT8;E9Q9H0;S4R2T8;H7BWY4;Q811D0-2;Q811D0;Q811D0-3	488;267;571;523;538;538;571;571	D3Z3B8	488	Disks large homolog 1	Dlg1	KIHDLREQMMNSSVSSGSGSLRTSQKRSLYV	2	___1	0.896392	1.12e-11	157.84	110.54	118.15	-0.22889	2196300		0	0.963542	-0.217493	NaN	NaN	-0.392321	NaN	-0.18368	NaN	NaN	-0.070507	NaN	NaN	NaN
S	D3Z3B8;F6UDT8;E9Q9H0;S4R2T8;H7BWY4;Q811D0-2;Q811D0;Q811D0-3	490;269;573;525;540;540;573;573	D3Z3B8	490	Disks large homolog 1	Dlg1	HDLREQMMNSSVSSGSGSLRTSQKRSLYVRA	2	___1	0.98905	6.26e-12	161.99	130.27	161.99	-0.44662	4699000		0.136293	0.908687	-0.0814079	-0.377919	NaN	NaN	-0.352154	NaN	-0.0227928	-0.218771	NaN	-0.353304	NaN	0.120308
S	D3Z3B8;F6UDT8;E9Q9H0;S4R2T8;H7BWY4;Q811D0-2;Q811D0;Q811D0-3	492;271;575;527;542;542;575;575	D3Z3B8	492	Disks large homolog 1	Dlg1	LREQMMNSSVSSGSGSLRTSQKRSLYVRALF	2	___1	0.99999	6.63e-21	183.21	147.49	159.5	-0.41781	34477000		0.128431	0.915436	0.0408494	0.338095	1.79866	1.76139	1.94138	1.84749	1.68458	2.07639	1.53513	2.03541	1.67036	2.0023
S	D3Z3B8;E9Q9H0;S4R2T8;H7BWY4;Q811D0-2;Q811D0;Q811D0-3	149;232;199;199;199;232;232	D3Z3B8	149	Disks large homolog 1	Dlg1	DADYEYEEITLERGNSGLGFSIAGGTDNPHI	3	___1	0.999998	9.96e-07	98.978	65.63	98.978	-0.095925	1460400		1.75124	0.238267	-1.0437	-3.08333	-2.88918	-3.062	-4.25115	NaN	-2.98908	-2.98238	-2.3406	-2.48044	-2.34142	-1.60178
S	D3Z3B8	40	D3Z3B8	40		Dlg1	HGSVGPKQKHWAKKGSSDELQAEPEPSRWQQ	2	___1	0.999387	6.47e-90	271.27	181.83	260.44	-0.44942	130140000		1.36695	0.299659	0.303745	2.40325	3.90116	3.9396	3.54251	3.7467	3.9496	4.19057	3.78558	3.44242	3.58354	3.48691
S	D3Z3B8	41	D3Z3B8	41		Dlg1	GSVGPKQKHWAKKGSSDELQAEPEPSRWQQI	2	___1	0.5	8.29e-37	220.78	127.07	220.78	-0.12744	4265800		NaN	1	NaN	NaN	NaN	NaN	NaN	NaN	NaN	NaN	NaN	NaN	NaN	NaN
S	D3Z3B8;F6UDT8;E9Q9H0;H7BWY4;Q811D0-2;Q811D0;Q811D0-3	515;294;598;565;565;598;598	D3Z3B8	515	Disks large homolog 1	Dlg1	SLYVRALFDYDKTKDSGLPSQGLNFRFGDIL	3	___1	0.610866	0.00823522	68.83	40.599	68.83	0.13492	2425700		0.238398	0.828721	-0.119649	-0.580488	-1.55825	-2.00251	-1.74961	-2.07638	-2.32542	-2.36772	-1.59877	-2.25383	-1.6452	-2.07685
S	D3Z3E0;D3Z3E4;Q8BVE8;Q8BVE8-2;F6Y765	408;408;408;408;390	D3Z3E0	408	Histone-lysine N-methyltransferase NSD2	Whsc1	EDIPTKRRRRTKRSSSAENQEGDPGTDKSTP	2	___1	0.639465	2.44e-09	147.07	90.115	124.5	1.4813	623450		0	0.963452	NaN	NaN	NaN	NaN	NaN	NaN	0.960985	NaN	NaN	NaN	NaN	NaN
S	D3Z3E0;F6S6G6	618;138	D3Z3E0	618		Whsc1	ASATASSALGFNKSSSPSASLTEHELLWEPT	3	___1	0.621406	0.00197405	63.302	27.681	63.302	0.41662	1093600		0.392525	0.710595	0.38691	0.909032	-2.96422	-3.44915	-4.01175	NaN	-3.26916	-2.63865	NaN	-3.98491	-3.32209	NaN
S	D3Z593;D3Z3G4;D3Z4S7;D3Z5M6;D3Z634;D3YTW7;D3YVT9;Q80TS3-5;Q80TS3;Q80TS3-3;K3W4M8;Q80TS3-4;F6WMY5	1451;1460;1519;1528;1408;1482;1498;1476;1485;1491;1491;1246;821	D3Z593	1451	Latrophilin-3	Adgrl3;Lphn3	AAAAKGGDAEDVYYKSMPNLGSRNHVHPLHA	2	___1	1	4.23e-05	117.13	90.607	82.75	-0.26254	23150000		2.0919	0.18944	0.353245	3.49884	0.831276	0.865597	1.04349	1.11085	0.932474	0.877579	0.527073	0.534916	0.404173	0.895035
S	D3Z593;D3Z3G4;D3Z4S7;D3Z5M6;D3Z634;D3YTW7;D3YVT9;Q80TS3-5;Q80TS3;Q80TS3-3;K3W4M8;Q80TS3-4;F6WMY5	1502;1511;1570;1579;1459;1533;1549;1527;1536;1542;1542;1297;872	D3Z593	1502	Latrophilin-3	Adgrl3;Lphn3	ASPEGTSKGPAHLVTSL______________	2	___1	0.999947	0.000400154	121.09	76.481	120.87	0.060641	6526500		2.49136	0.152701	-0.85244	-4.14619	-1.63469	-2.1185	-1.4918	-1.24229	-0.992676	-1.77117	-0.640247	-0.786331	-0.591162	-0.739916
S	D3Z593;D3Z3G4;D3Z4S7;D3Z5M6;D3Z634;D3YTW7;D3YVT9;Q80TS3-5;Q80TS3;Q80TS3-3;K3W4M8;Q80TS3-4;F6WMY5	1474;1483;1542;1551;1431;1505;1521;1499;1508;1514;1514;1269;844	D3Z593	1474	Latrophilin-3	Adgrl3;Lphn3	NHVHPLHAYYQLGRGSSDGFIVPPNKDGASP	2	___1	0.891368	0.0104739	74.698	37.017	72.325	0.0036981	1015300		0.0284685	0.989851	0.0171687	0.086456	NaN	-1.36227	-1.44399	NaN	NaN	NaN	-1.519	-1.61996	-1.12194	NaN
S	D3Z593;D3Z3G4;D3Z4S7;D3Z5M6;D3Z634;D3YTW7;D3YVT9;Q80TS3-5;Q80TS3;Q80TS3-3;K3W4M8;Q80TS3-4;F6WMY5	1475;1484;1543;1552;1432;1506;1522;1500;1509;1515;1515;1270;845	D3Z593	1475	Latrophilin-3	Adgrl3;Lphn3	HVHPLHAYYQLGRGSSDGFIVPPNKDGASPE	2	___1	0.83472	0.0104739	74.698	37.017	48.513	0.2711	11974000		0.636544	0.567258	0.168323	1.49861	NaN	NaN	-1.44399	-1.24269	NaN	-1.5168	-1.519	-1.61996	NaN	NaN
S	D3Z593;D3Z3G4;D3Z4S7;D3Z5M6;D3Z634;D3YTW7;D3YVT9;Q80TS3-5;Q80TS3;Q80TS3-3;K3W4M8;D3Z4V0;D3YWB1;D3Z6H7;Q80TS3-2;D3YU23;D3Z6J2;D3YWR3;D3Z6H9;D3Z3X6;Q80TS3-4;F6WMY5	1177;1186;1245;1254;1177;1245;1254;1245;1254;1254;1254;1177;1186;1254;1245;1177;1186;1177;1245;1254;1015;590	D3Z593	1177	Latrophilin-3	Adgrl3;Lphn3	QSRIRRMWNDTVRKQSESSFITGDINSSASL	3	___1	0.684878	7.28e-05	105.01	75.558	54.117	-0.41242	124200		NaN	1	NaN	NaN	NaN	NaN	NaN	NaN	NaN	NaN	NaN	NaN	NaN	NaN
S	D3Z3N1	13	D3Z3N1	13		Ino80c	___MNESKMASSELSSGPVEKAAKPLPFKDP	2	___1	0.805713	0.015026	87.647	6.0224	87.647	0.91918	79858000		0	0.963362	NaN	NaN	NaN	5.6346	NaN	NaN	NaN	NaN	NaN	NaN	NaN	NaN
S	D3Z3Z3;P54285	392;393	D3Z3Z3	392	Voltage-dependent L-type calcium channel subunit beta-3	Cacnb3	GLQNQQLLGERVEEHSPLERDSLMPSDEASE	3	___1	1	1.5e-05	137.89	63.054	57.859	0.29657	67370000		0.107233	0.930575	0.0578847	0.287267	2.13023	1.26147	1.35429	1.52125	1.56124	1.42747	1.67109	1.56886	1.68674	1.01241
S	D3Z606;D3Z4A3;D3Z6P2;D3Z5P3;D3Z4S9;Q6NZQ6-2;Q6NZQ6	19;44;19;44;19;19;19	D3Z606	19	Zinc finger protein 740	Zfp740;Znf740	SQIASKQAENGERAGSPDVLRCSSQMDCKPR	2	___1	1	0.0112477	87.149	33.798	67.207	-0.14045	10104000		1.04755	0.397651	0.197314	1.96895	-0.240652	0.161797	NaN	0.0696545	-0.0428848	0.270834	-0.160604	-0.178595	-0.122288	-0.152769
S	Q05DI3;D3Z4C2;G3X9Z6;P63042	90;117;117;90	Q05DI3	90	Stathmin;Stathmin-4	Stmn4	GVPEFNASLPRRRDPSLEEIQKKLEAAEERR	3	___1	1	0.0149887	69.846	45.89	69.846	0.029966	11968000		0.632235	0.568753	-0.333806	-1.2896	0.0977745	-0.703423	-1.17889	-1.13591	-0.613993	-0.630507	-0.0723286	-0.557322	-0.190619	-0.62114
S	D3Z4U0;Q9R020;E9PUD0;Q9R020-2;A0A0H2UH20	120;120;83;83;14	D3Z4U0	120	Zinc finger Ran-binding domain-containing protein 2	Zranb2	GFNERENVEYIEREESDGEYDEFGRKKKKYR	3	___1	0.999854	5.47e-07	129.11	93.485	129.11	0.27458	7966500		0.655293	0.555675	-0.176517	-1.34307	-0.632713	-0.119661	-0.501497	-0.153614	NaN	-0.300573	-0.13246	0.0359764	-0.241341	-0.322556
S	D3Z4U0;Q9R020;E9PUD0;Q9R020-2;A0A0H2UH20	153;153;116;116;47	D3Z4U0	153	Zinc finger Ran-binding domain-containing protein 2	Zranb2	AVGPASILKEVEDKESEGEEEDEDEDLSKYK	2	___1	1	9.69e-15	153.32	120.76	107.91	0.02589	3340000		0.128556	0.915389	-0.0582542	-0.358401	NaN	0.0456085	-0.38129	-0.233244	NaN	NaN	-0.155216	-0.107559	NaN	NaN
S	D3Z4U0;Q9R020;E9PUD0;Q9R020-2;A0A0H2UH20	293;293;256;256;171	D3Z4U0	293	Zinc finger Ran-binding domain-containing protein 2	Zranb2	SSSPERDRKRSRSRPSSPAVRKKRRTRSRSP	3	___1	0.723573	0.005032	112.64	10.597	78.556	0.08189	106690000		0	0.963273	NaN	NaN	NaN	NaN	NaN	NaN	NaN	NaN	NaN	NaN	NaN	4.35217
S	D3Z4U0;Q9R020;E9PUD0;Q9R020-2;A0A0H2UH20	294;294;257;257;172	D3Z4U0	294	Zinc finger Ran-binding domain-containing protein 2	Zranb2	SSPERDRKRSRSRPSSPAVRKKRRTRSRSPE	2	___1	0.995475	0.00194398	142.19	15.535	142.19	-0.45196	254030000		0.500194	0.64013	-0.300022	-1.20052	NaN	NaN	NaN	3.97755	4.47955	4.33848	NaN	4.77826	NaN	4.35217
S	D3Z4U0;Q9R020;E9PUD0;Q9R020-2;A0A0H2UH20	188;188;151;151;82	D3Z4U0	188	Zinc finger Ran-binding domain-containing protein 2	Zranb2	EDEDDADLSKYNLDASEEEDSNKKKSNRRSR	2	___1	0.998759	0.000324612	103.91	52.633	103.91	1.2123	32616000		0.449451	0.674603	-0.13532	-0.981134	1.62221	1.68164	1.48695	1.57498	1.67714	1.63076	1.82302	1.92604	1.98736	1.25398
S	G3UYZ9;D3Z4U5;Q8BVL9	217;382;382	G3UYZ9	217	Janus kinase and microtubule-interacting protein 1	Jakmip1	MKEKLSAQASLKRHTSLNDLSLTRDEQEIEF	2	___1	0.99975	0.000499402	117.27	83.508	117.27	-0.92304	11725000		0.0615861	0.966096	-0.0212518	-0.171895	0.116217	0.365314	0.267326	0.656176	0.273344	0.212709	0.0372047	0.408663	0.445795	0.454069
S	D3Z511;Q91WM6	118;118	D3Z511	118	Protein eva-1 homolog A	Eva1a	RHRRFERTLNKNVFTSAEELERAQRLEERER	2	___1	0.995214	0.000964155	104.9	73.619	98.943	0.87271	2338200		0.0020303	1	0.00318503	0.00621874	-1.08103	NaN	-1.75366	-2.33079	NaN	-2.58313	NaN	NaN	-2.11377	-1.76691
S	E9Q6B8;D3Z598;Q8K4G1-2;E9QPS5;Q8K4G1-3;Q8K4G1	934;934;934;999;1000;1000	E9Q6B8	934	Latent-transforming growth factor beta-binding protein 4	Ltbp4	ECICPPGHRAGPDLASCLDIDECRERGPALC	2	___1	1	0.000477645	94.309	56.613	71.558	1.3072	5672800		0.347156	0.740292	0.203902	0.808585	-0.33482	-0.0244045	NaN	-0.965525	-0.279516	-0.403458	-0.212034	NaN	-0.84444	-0.759865
S	D3Z5I9;Q9CXK9	776;816	D3Z5I9	776	RNA-binding protein 33	Rbm33	SRSSQGNTDAKAKPLSPEAQPKEEAKPEAEF	2	___1	1	0.00543336	100.02	81.044	65.295	0.33221	4842500		0.112714	0.925318	0.064617	0.300563	-1.1358	-0.333872	-1.26948	-1.39921	-0.724794	-0.959816	-0.771147	-1.08708	-1.02649	-1.25573
S	D3Z5I9;Q9CXK9;F6RNF9	992;1032;185	D3Z5I9	992	RNA-binding protein 33	Rbm33	DTKPGVKRTVMHRANSGGGGDGPHVSSKVRV	2	___1	1	3.75e-09	144.08	97.955	116.61	-0.10054	36053000		1.09528	0.382179	0.285518	2.1016	2.01728	2.16059	1.96815	NaN	2.07517	1.95905	2.01376	1.81356	NaN	1.42427
S	D3Z5I9;Q9CXK9;F6RNF9	962;1002;155	D3Z5I9	962	RNA-binding protein 33	Rbm33	KVLQVKPMDMEETPHSPQAARVTSLQGRPQD	3	___1	0.998946	0.000202469	89.049	53.132	89.049	-0.11222	4833200		1.98839	0.205143	0.67672	3.68489	NaN	-0.446953	-0.76873	NaN	-1.06161	-0.983917	-1.79652	-1.31112	-1.5797	-1.28075
S	D3Z5J3;E9PYX6;Q62417-3;E9Q6A3;Q62417-5;Q62417-6;Q62417-4;Q62417	310;176;176;216;186;197;216;185	Q62417	185	Sorbin and SH3 domain-containing protein 1	Sorbs1	RAGEQDPVPTPAELTSPGRASERRAKDASRR	2	___1	0.99355	1.31e-26	174.7	127.81	132.52	-1.7815	19139000		0.280608	0.795208	-0.115594	-0.670439	0.44709	0.69355	0.336672	-0.039463	0.482502	0.656164	NaN	0.431856	0.750275	0.452909
S	D3Z5J3;E9PYX6;Q62417-3;Q62417	516;336;336;345	Q62417	345	Sorbin and SH3 domain-containing protein 1	Sorbs1	GKSSVLTNEKMSRDISPEEIDLKNEPWYKFF	2	___1	1	0.000583491	112.94	77.759	89.9	0.89907	4688800		2.02198	0.201242	-0.963694	-3.38954	-3.06269	-2.13828	-2.61248	-3.47028	-2.86936	-3.29297	-2.1245	-1.41124	-2.07529	-2.16489
S	D3Z5J3;E9PYX6;Q62417-3;E9Q6A3;Q62417-5;Q62417-6;Q62417-4;Q62417	54;54;54;84;54;54;84;54	Q62417	54	Sorbin and SH3 domain-containing protein 1	Sorbs1	TVTLRASSSYRGTPSSSPVSPQESPKHESKS	2	___1	0.733423	8.36e-15	152.86	112.48	114.58	0.73271	291270		NaN	1	NaN	NaN	NaN	NaN	NaN	NaN	NaN	NaN	NaN	NaN	NaN	NaN
S	D3Z5J3;E9PYX6;Q62417-3;E9Q6A3;Q62417-5;Q62417-6;Q62417-4;Q62417	58;58;58;88;58;58;88;58	Q62417	58	Sorbin and SH3 domain-containing protein 1	Sorbs1	RASSSYRGTPSSSPVSPQESPKHESKSDEWK;RASSSYRGTPSSSPVSPQESPKHESKSGLEP	2	___1	0.99962	8.13e-12	164.7	119.67	124.5	-0.5748	151960000		0.114072	0.924521	-0.033154	-0.303839	-0.888599	-0.536854	-0.476099	-0.692646	-0.460693	-0.560497	-0.591789	-0.309387	-0.680656	-0.69581
S	D3Z5J3;E9PYX6;Q62417-3;E9Q6A3;Q62417-5;Q62417-6;Q62417-4;Q62417	62;62;62;92;62;62;92;62	Q62417	62	Sorbin and SH3 domain-containing protein 1	Sorbs1	SYRGTPSSSPVSPQESPKHESKSDEWKLSSS;SYRGTPSSSPVSPQESPKHESKSGLEPEDPS	2	___1	0.999934	5.45e-15	157.88	111.76	124.73	-0.17473	217460000	+	4.96853	0.035	-0.862874	-11.0936	-1.24751	-1.3884	-1.14434	-1.13141	-1.31091	-1.15132	-0.241207	-0.373264	-0.483847	NaN
S	D3Z5J3;E9PYX6;Q62417-3;E9Q6A3;Q62417-5;Q62417-6;Q62417-4;Q62417	67;67;67;97;67;67;97;67	Q62417	67	Sorbin and SH3 domain-containing protein 1	Sorbs1	PSSSPVSPQESPKHESKSDEWKLSSSADTNG;PSSSPVSPQESPKHESKSGLEPEDPSADEWK	3	___1	0.790312	0.0105747	56.055	31.162	45.546	-0.53096	17514000		NaN	1	NaN	NaN	NaN	NaN	NaN	NaN	NaN	NaN	NaN	NaN	NaN	NaN
S	D3Z5J3;E9PYX6;Q62417-3;E9Q6A3;Q62417-5;Q62417-6;Q62417-4;Q62417	857;643;643;633;603;614;633;1209	Q62417	1209	Sorbin and SH3 domain-containing protein 1	Sorbs1	IDLPYSSSPSRSATVSPQQPQAQQRRVTPDR	2	___1	0.999903	2.03e-12	178.68	124.93	141.82	0.87706	7952800		0.858864	0.46455	-0.416466	-1.64591	-0.996883	-0.200003	-0.711292	-0.178988	0.0613365	-0.269615	0.39185	0.012949	0.235441	-0.504671
S	D3Z5J3;E9PYX6;Q62417-3;E9Q6A3;Q62417-5;Q62417-6;Q62417-4;Q62417	439;259;259;299;269;280;299;268	Q62417	268	Sorbin and SH3 domain-containing protein 1	Sorbs1	YSFSDDTKSPLSVPRSKSEMNYIEGEKVVKR	2	___1	0.76103	0.00199092	117.2	84.363	117.2	-0.055046	5895800		0.991316	0.417971	0.208145	1.84652	-1.28942	-1.38544	-1.14403	-1.52322	-1.74294	-1.34142	-1.47324	-1.6741	-1.69432	-1.60856
S	D3Z5J3;E9PYX6;Q62417-3;E9Q6A3;Q62417-5;Q62417-6;Q62417-4;Q62417	441;261;261;301;271;282;301;270	Q62417	270	Sorbin and SH3 domain-containing protein 1	Sorbs1	FSDDTKSPLSVPRSKSEMNYIEGEKVVKRSA	2	___1	0.909717	0.00116481	117.13	72.885	110.22	0.033381	17504000		0.63848	0.566161	-0.218934	-1.36696	1.12499	1.23394	NaN	0.804136	0.958647	1.25723	1.42768	NaN	NaN	1.16177
S	D3Z5J3;Q62417	593;400	Q62417	400	Sorbin and SH3 domain-containing protein 1	Sorbs1	DLEKVETVNKSPSANSPQSSAVSPTPDITSE	3	___1	0.687627	0.000220864	62.713	43.792	44.015	0.75476	2424400		0	0.963183	NaN	NaN	NaN	NaN	NaN	NaN	NaN	-1.1831	NaN	NaN	NaN	NaN
S	D3Z5J3;E9PYX6;E9Q6A3	329;195;235	D3Z5J3	329		Sorbs1	ASERRAKDASRRVVRSTQDLSDVSTDEVGIP	2	___1	0.499949	2.54e-20	169.67	128.98	125.23	3.5602	72713		0	0.963093	NaN	NaN	NaN	-2.19248	NaN	NaN	NaN	NaN	NaN	NaN	NaN	NaN
S	D3Z5J3;E9PYX6;Q62417-3;E9Q6A3;Q62417-5;Q62417-6;Q62417-4;Q62417	848;634;634;624;594;605;624;1200	Q62417	1200	Sorbin and SH3 domain-containing protein 1	Sorbs1	PLVKTPVDYIDLPYSSSPSRSATVSPQQPQA	2	___1	0.747874	4.39e-21	187.78	143.23	187.78	-0.029444	1011500		NaN	1	NaN	NaN	NaN	NaN	NaN	NaN	NaN	NaN	NaN	NaN	NaN	NaN
S	D3Z5J3;E9PYX6;Q62417-3;E9Q6A3;Q62417-5;Q62417-6;Q62417-4;Q62417	849;635;635;625;595;606;625;1201	Q62417	1201	Sorbin and SH3 domain-containing protein 1	Sorbs1	LVKTPVDYIDLPYSSSPSRSATVSPQQPQAQ	2	___1	0.957984	3.44e-30	202.18	159.76	202.18	0.46676	4786300		0.363725	0.728301	-0.308863	-0.83216	-3.97141	-3.23409	-3.20382	-3.56219	-3.91695	-3.87409	-3.85066	-3.72357	NaN	-2.38045
S	D3Z5J3;E9PYX6;Q62417-3;E9Q6A3;Q62417-5;Q62417-6;Q62417-4;Q62417	425;245;245;285;255;266;285;254	Q62417	254	Sorbin and SH3 domain-containing protein 1	Sorbs1	KLNRDDDSDVHSPRYSFSDDTKSPLSVPRSK;PKSEDDDSDVHSPRYSFSDDTKSPLSVPRSK	3	___1	0.994198	0.000139193	104.21	57.169	70.335	-0.052755	4827200		0.269582	0.803994	0.162277	0.644079	-0.751842	-1.98481	-0.844614	-1.13584	-1.29934	-0.869129	-0.985378	-1.55538	-1.35547	-1.34325
S	D3Z5K8;Q80Z38;Q80Z38-2;Q80Z38-3;A0A1C7ZMY3	1699;1334;1330;1120;1113	Q80Z38-2	1330	SH3 and multiple ankyrin repeat domains protein 2	Shank2	PPDYESRTSGPRRAPSPVVSPTELSKEILPT	2	___1	1	1.43e-08	164.58	110.48	151.28	0.33554	72414000		0	0.963004	NaN	NaN	-3.6754	-3.40031	NaN	-3.12471	NaN	-3.19272	NaN	NaN	NaN	NaN
S	D3Z5K8;Q80Z38;Q80Z38-2;Q80Z38-3;A0A1C7ZMY3	1703;1338;1334;1124;1117	Q80Z38-2	1334	SH3 and multiple ankyrin repeat domains protein 2	Shank2	ESRTSGPRRAPSPVVSPTELSKEILPTPPPP	2	___1	0.998945	1.43e-08	164.58	110.48	115.63	0.44429	100780000		0.375715	0.71975	-0.359949	-0.854701	0.654295	0.0974464	-0.78475	-1.2616	-0.791763	-0.578142	NaN	-0.258423	0.0882473	-0.0822353
S	D3Z5K8;Q80Z38;Q80Z38-2;Q80Z38-3;A0A1C7ZMY3	951;586;582;372;365	Q80Z38-2	582	SH3 and multiple ankyrin repeat domains protein 2	Shank2	MREKGMFYRRELDRFSLDSEDVYSRSPAPQA	3	___1	1	4.31e-05	111.66	76.717	111.66	-0.24433	5537600		0.0252185	0.99222	0.0256133	0.0737769	-1.11556	-1.82313	-1.58118	NaN	-2.37812	NaN	-1.52636	-1.74988	-1.34109	-2.38311
S	D3Z5K8;Q80Z38;Q80Z38-2;Q80Z38-3;A0A1C7ZMY3	1089;724;720;510;503	Q80Z38-2	720	SH3 and multiple ankyrin repeat domains protein 2	Shank2	GAVRDREKRLEARRNSPAFLSTDLGDEDVGL	3	___1	0.999504	1.3e-07	124.17	88.997	90.308	-0.86034	985360		NaN	1	NaN	NaN	NaN	NaN	NaN	NaN	NaN	NaN	NaN	NaN	NaN	NaN
S	D3Z5K8;Q80Z38;Q80Z38-2;Q80Z38-3;A0A1C7ZMY3	1094;729;725;515;508	Q80Z38-2	725	SH3 and multiple ankyrin repeat domains protein 2	Shank2	REKRLEARRNSPAFLSTDLGDEDVGLGPPAP	2	___1	0.972834	9.79e-45	210.33	157.29	161.64	-0.065231	9992700		0.23867	0.828611	-0.355046	-0.589228	-1.6792	-2.64276	-2.12195	-2.12699	-3.55263	-1.38922	NaN	-1.4981	NaN	-2.29605
S	D3Z5K8;Q80Z38;Q80Z38-2;Q80Z38-3;A0A1C7ZMY3	821;456;452;242;235	Q80Z38-2	452	SH3 and multiple ankyrin repeat domains protein 2	Shank2	YERQGIAVMTPTVPGSPKGPFLGLPRGTMRR	2	___1	0.999998	1.34e-11	163.02	121.62	163.02	0.48806	2524300		0.177964	0.873599	0.216118	0.451238	-2.86799	-1.43458	-0.466181	-2.34192	-2.24624	-1.86741	-2.40537	-1.9596	-2.60265	-1.37974
S	D3Z5K8;Q80Z38;Q80Z38-2;Q80Z38-3;A0A1C7ZMY3	1013;648;644;434;427	Q80Z38-2	644	SH3 and multiple ankyrin repeat domains protein 2	Shank2	ARRKGVLVKQSNVEDSPEKTCSIPIPTIIVK	3	___1	0.935431	0.00069552	70.987	40.275	70.987	0.065736	8924500		1.83457	0.223497	-0.676695	-3.10133	-1.09885	-0.863054	-0.731733	-0.78233	-1.26927	-0.489382	-0.158207	-0.788748	-0.0258865	0.189875
S	D3Z5K8;Q80Z38;A0A1L1SQP7;Q80Z38-2	420;41;477;41	Q80Z38-2	41	SH3 and multiple ankyrin repeat domains protein 2	Shank2	RRPPNTLAAPRVLLRSNSDNNLNAGAPEWAV	3	___1	0.789697	1.87e-05	103.42	73.375	66.906	0.11707	6361400		0	0.962914	NaN	NaN	NaN	0.0123386	NaN	NaN	NaN	0.559126	NaN	NaN	NaN	NaN
S	D3Z5K8;Q80Z38;A0A1L1SQP7;Q80Z38-2	422;43;479;43	Q80Z38-2	43	SH3 and multiple ankyrin repeat domains protein 2	Shank2	PPNTLAAPRVLLRSNSDNNLNAGAPEWAVCS	3	___1	0.943707	3.63e-18	165.48	119.06	91.617	0.13166	24520000		0.0907951	0.94557	-0.123096	-0.247877	-0.254881	NaN	1.65225	1.28599	0.611578	0.559126	1.77099	-0.0380363	1.04849	0.794182
S	D3Z5N5;Q9Z1T6-1;Q9Z1T6;Q9Z1T6-3;A0A087WS78;A0A087WQI1	7;7;7;7;7;7	D3Z5N5	7	1-phosphatidylinositol 3-phosphate 5-kinase	Pikfyve	_________MATDDKSSPTLDSANDLPRSPA	2	___1	0.859071	0.000674169	100.04	71.876	100.04	-0.10275	4096800		1.02496	0.407887	-0.356537	-1.93364	NaN	-1.40221	-1.76313	-1.58426	-1.0815	-1.03142	-1.15812	-1.2301	-0.836544	-0.8391
S	D3Z5N5;Q9Z1T6-1;Q9Z1T6;Q9Z1T6-3;A0A087WS78;A0A087WQI1	8;8;8;8;8;8	D3Z5N5	8	1-phosphatidylinositol 3-phosphate 5-kinase	Pikfyve	________MATDDKSSPTLDSANDLPRSPAS	2	___1	0.734473	0.000674169	104.16	56.167	85.176	0.39415	460970		NaN	1	NaN	NaN	NaN	NaN	NaN	NaN	NaN	NaN	NaN	NaN	NaN	NaN
S	D3Z5N5;Q9Z1T6-1;Q9Z1T6	1708;1708;1753	D3Z5N5	1708	1-phosphatidylinositol 3-phosphate 5-kinase	Pikfyve	KASGMLSFFRGTAGKSPDLSSQKRETLRGAD	2	___1	1	1.02e-10	168	116.27	168	-1.681	14598000		1.2294	0.334793	-0.591151	-2.25266	-1.3182	-0.865267	-1.20144	-0.183146	-0.886683	-0.535519	-0.251932	-0.432417	-0.0373211	NaN
S	D3Z5N5;Q9Z1T6-1;Q9Z1T6;Q9Z1T6-3	318;318;307;307	D3Z5N5	318	1-phosphatidylinositol 3-phosphate 5-kinase	Pikfyve	VQEDAGKSPARNRSASITNLSLDRSGSPMVP	2	___1	0.982163	0.00379176	86.738	57.071	85.271	0.13441	4327300		1.41801	0.289045	0.456856	2.54838	-0.803839	-0.849148	-0.807505	-0.862951	-1.36314	-0.912342	-1.29747	-1.75821	-1.11435	NaN
S	D3Z5R4;E9Q2D0;P0C7L0-2;P0C7L0	211;211;211;211	D3Z5R4	211	WAS/WASL-interacting protein family member 3	Wipf3	PPPLPPASPIKAQLVSPPAPPTKVNPSVVPP	2	___1	0.999986	0.000474171	107.46	63.964	94.781	-0.36459	22229000		0.337862	0.748761	-0.121312	-0.777307	1.20781	1.16168	0.638342	0.543932	0.706142	0.821487	0.934599	0.789682	1.19055	0.95668
S	D3Z5R4;E9Q2D0;P0C7L0-2;P0C7L0	203;203;203;203	D3Z5R4	203	WAS/WASL-interacting protein family member 3	Wipf3	PPTPPPPPPPPLPPASPIKAQLVSPPAPPTK	3	___1	1	1.83e-12	132.53	120.91	132.53	0.24204	18411000		0.773583	0.501219	0.468137	1.51423	1.51385	1.49004	1.00407	1.21162	0.112608	0.886547	0.112331	0.6833	1.0663	0.411343
S	D3Z5R4;E9Q2D0;P0C7L0-2;P0C7L0	334;334;334;334	D3Z5R4	334	WAS/WASL-interacting protein family member 3	Wipf3	SRTAVAPPPLPGANNSGSETPPPLPPKSPSF	3	___1	0.549441	2.53e-05	80.847	51.721	44.5	0.44493	199020		NaN	1	NaN	NaN	NaN	NaN	NaN	NaN	NaN	NaN	NaN	NaN	NaN	NaN
S	D3Z5R4;E9Q2D0;P0C7L0-2;P0C7L0	336;336;336;336	D3Z5R4	336	WAS/WASL-interacting protein family member 3	Wipf3	TAVAPPPLPGANNSGSETPPPLPPKSPSFQT	3	___1	0.89652	0.000425652	65.223	44.572	65.223	0.295	1440000		0	0.962825	NaN	NaN	NaN	NaN	NaN	NaN	NaN	NaN	NaN	-0.458029	NaN	NaN
S	D3Z5T2;Q9D0L7	43;43	D3Z5T2	43	Armadillo repeat-containing protein 10	Armc10	TRGPRRGGRRLRPSRSAEDLTDGSYDDILNA	2	___1	1	2.43e-144	313.59	264.27	197.94	-0.45211	170310000		0.330502	0.75394	0.197452	0.763299	0.374777	1.2416	1.00557	1.21726	1.28655	0.886311	0.159845	0.726929	1.23891	1.09255
S	D3Z607;P18608	74;84	D3Z607	74	Non-histone chromosomal protein HMG-14	Hmgn1	QTTELPAENGETENQSPASEEEKEAKSD___	3	___1	0.923289	1.04e-05	76.611	49.223	41.375	-1.1292	115030000		0.400141	0.705219	0.263834	0.945418	1.49677	1.09412	1.05559	NaN	1.45628	NaN	1.36713	NaN	NaN	0.656574
S	D3Z607;P18608	77;87	D3Z607	77	Non-histone chromosomal protein HMG-14	Hmgn1	ELPAENGETENQSPASEEEKEAKSD______	3	___1	0.956945	1.71e-05	75.018	51.65	42.909	-1.0269	106830000		0	0.962735	NaN	NaN	NaN	NaN	NaN	NaN	NaN	1.38606	NaN	NaN	NaN	NaN
S	D3Z607;P18608	85;95	D3Z607	85	Non-histone chromosomal protein HMG-14	Hmgn1	TENQSPASEEEKEAKSD______________	3	___1	0.881243	0.000284198	62.706	39.736	51.758	-1.0066	8028500		0.284686	0.791704	-0.178896	-0.705932	0.191137	NaN	-0.0146313	NaN	NaN	0.406031	0.740158	0.407143	NaN	-0.0280762
S	D3Z6G3;Q6PER3	157;172	Q6PER3	172	Microtubule-associated protein RP/EB family member 3	Mapre3	VPQRTSPTGPKNMQTSGRLSNVAPPCILRKN	3	___1	0.616258	0.00255806	70.281	38.128	58.658	-1.5918	121050		0	0.962646	NaN	NaN	NaN	NaN	NaN	-1.82467	NaN	NaN	NaN	NaN	NaN	NaN
S	D3Z6G3;Q6PER3	161;176	Q6PER3	176	Microtubule-associated protein RP/EB family member 3	Mapre3	TSPTGPKNMQTSGRLSNVAPPCILRKNPPSA	3	___1	0.947999	0.000438539	87.824	55.484	87.824	-0.40535	1535200		0.795832	0.492545	0.524771	1.60317	-1.82128	-2.48876	NaN	NaN	-3.03128	-1.76132	-3.05597	-2.9865	-2.60144	-2.55782
S	D3Z6S7;P0C673	318;377	D3Z6S7	318	Immunoglobulin superfamily member 11	Igsf11	VLGPHKTLVVTANRGSSPQVLPRNNGSVSRK	2	___1	0.986156	0.000831926	108.31	53.773	97.597	0.45155	3876100		0	0.962556	NaN	NaN	NaN	NaN	0.0859699	0.064579	NaN	0.299976	NaN	NaN	NaN	NaN
S	D3Z6S7;P0C673	319;378	D3Z6S7	319	Immunoglobulin superfamily member 11	Igsf11	LGPHKTLVVTANRGSSPQVLPRNNGSVSRKP	2	___1	0.947864	0.000382861	133.91	71.449	75.229	0.53777	9600400		0.613871	0.57868	-0.147855	-1.29383	0.00814438	0.242275	0.0859699	NaN	0.352213	NaN	0.570415	0.218382	0.223883	0.267344
S	D3Z6S7;P0C673	363;422	D3Z6S7	363	Immunoglobulin superfamily member 11	Igsf11	TLERIGAVPVMVPAQSRAGSLV_________	2	___1	1	0.0167046	67.113	30.688	49.149	-0.22029	2993100		0.169016	0.87979	-0.149046	-0.433616	NaN	-1.28334	-1.41764	-2.59298	-2.4237	-1.7819	-2.00147	-2.0983	-1.23487	-1.66882
S	E9PX66;D3Z6Y8;Q9CZV5	106;57;106	E9PX66	106	STAGA complex 65 subunit gamma	Supt7l	GVKAEESEPLPSCPGSPPLPDDLQPLDCKNP	3	___1	0.699586	0.00431473	53.998	27.371	53.998	0.37442	977820		0.279973	0.795701	-0.135681	-0.664857	-2.72883	-2.66907	-2.1181	-2.2546	-3.15792	-2.38606	-2.58051	-2.48929	-2.19077	-2.40644
S	D3Z742;Q8C525	433;370	D3Z742	433	Protein MB21D2	Mb21d2	VKAANRLTLKLQRRGSTTSIPSPQSDGGDPN	3	___1	0.541252	2.65e-05	105.46	83.777	76.693	-0.34613	906800		0	0.962467	NaN	NaN	NaN	NaN	NaN	NaN	NaN	1.317	NaN	NaN	NaN	NaN
S	D3Z742;Q8C525	436;373	D3Z742	436	Protein MB21D2	Mb21d2	ANRLTLKLQRRGSTTSIPSPQSDGGDPNQPD	3	___1	0.707545	7.42e-08	129.77	84.386	105.16	-0.67021	6131200		0	0.962377	0.870365	NaN	NaN	NaN	1.28584	NaN	NaN	NaN	NaN	0.41547	NaN	NaN
S	D3Z7B6;Q9Z0P7-2;Q9Z0P7-3;Q9Z0P7;Q9Z0P7-4	346;302;347;346;347	D3Z7B6	346	Suppressor of fused homolog	Sufu	RQNGLTHDRAPSRKDSLGSDSSTAIIPHELI	3	___1	0.998526	5.18e-08	137.17	83.242	99.873	-0.059973	1849400		0.0436176	0.982391	-0.0386053	-0.124465	-2.41981	-2.49047	NaN	-2.75995	-2.74729	-1.79023	-2.81084	-2.92241	-1.87463	-2.00389
S	D3Z7V3;H7BX64;Q3URD3-2;Q3URD3;F8WIH0	148;148;148;148;27	D3Z7V3	148	Sarcolemmal membrane-associated protein	Slmap	MEARLRSDVIHAPLPSPVDKVAANTPSMYSQ	3	___1	1	0.0019311	81.904	50.229	81.904	0.81486	390330		NaN	1	NaN	NaN	NaN	NaN	NaN	NaN	NaN	NaN	NaN	NaN	NaN	NaN
S	D6RG49;Q80XP8	190;190	D6RG49	190	Protein FAM76B	Fam76b	HHHHHHRHSSGHHKVSSLSPEQEQGLWKQSH	2	___1	0.501496	0.00567581	76.311	47.355	47.622	-0.50645	183100		NaN	1	NaN	NaN	NaN	NaN	NaN	NaN	NaN	NaN	NaN	NaN	NaN	NaN
S	D6RG49;Q80XP8	193;193	D6RG49	193	Protein FAM76B	Fam76b	HHHRHSSGHHKVSSLSPEQEQGLWKQSHKSS	2	___1	0.99971	8.36e-06	123.72	68.384	123.68	-0.43357	4019100		0	0.962288	NaN	NaN	-0.859491	NaN	-0.613436	-0.545534	NaN	-1.22854	NaN	NaN	NaN	NaN
S	D6RG95;E9Q5K9-3;E9Q5K9-2;E9Q5K9	321;309;309;309	D6RG95	321	YTH domain-containing protein 1	Ythdc1	GSDEKKKERKRARGISPIVFDRSGSSASESY	2	___1	1	0.012916	76.332	50.286	52.693	-0.14751	880540		0.222674	0.840596	-0.216816	-0.54767	-4.53354	-3.75147	-4.68935	-3.65734	-4.57447	-3.64841	-4.52267	-4.64412	-3.26044	-3.27523
S	D6RI30;Q6P5E8	22;22	Q6P5E8	22	Diacylglycerol kinase theta	Dgkq	PGARTWPGSGSPRLGSPAGSPVLGISGRTRP	2	___1	1	6.17e-10	151.59	117.21	93.427	-0.033253	13398000		0	0.962198	-0.483192	NaN	-1.82632	NaN	-1.33159	NaN	NaN	NaN	NaN	-1.09577	NaN	NaN
S	D9HP81;Q9EQZ7;Q9EQZ7-3;Q9EQZ7-2	1560;1518;1286;273	D9HP81	1560	Regulating synaptic membrane exocytosis protein 2	Rims2	VDPTLAPLTRRASQSSLESSTGPSYSRS___	2	___1	0.968428	1.46e-09	146.18	99.481	109.12	2.7971	19046000		1.17677	0.351434	-0.406591	-2.12253	-0.755995	-0.726793	-1.37917	-1.41833	-0.702192	-0.726276	-0.27527	-0.575853	-0.66633	-0.662018
S	D9HP81;Q9EQZ7;Q9EQZ7-3	743;783;551	D9HP81	743	Regulating synaptic membrane exocytosis protein 2	Rims2	IPRIPDSTHAQLESSSSSFESQKMDRPSISV	3	___1	0.805164	0.000101176	100.69	71.516	77.08	0.72905	1146700		NaN	1	NaN	NaN	NaN	NaN	NaN	NaN	NaN	NaN	NaN	NaN	NaN	NaN
S	D9HP81;Q9EQZ7;Q9EQZ7-3	744;784;552	D9HP81	744	Regulating synaptic membrane exocytosis protein 2	Rims2	PRIPDSTHAQLESSSSSFESQKMDRPSISVT	3	___1	0.819202	1.19e-05	120.08	83.084	100.27	-1.2474	3585500		0	0.962109	NaN	NaN	NaN	0.573055	NaN	NaN	NaN	NaN	NaN	NaN	NaN	NaN
S	D9HP81;Q9EQZ7;Q9EQZ7-3	745;785;553	D9HP81	745	Regulating synaptic membrane exocytosis protein 2	Rims2	RIPDSTHAQLESSSSSFESQKMDRPSISVTS	3	___1	0.874551	1.19e-05	120.08	83.084	111.65	-0.11976	5455500		0	0.96202	0.238538	NaN	1.07615	NaN	0.886909	0.858812	NaN	0.704105	NaN	0.642958	NaN	NaN
S	D9HP81;Q9EQZ7;Q9EQZ7-3	1293;1251;1019	D9HP81	1293	Regulating synaptic membrane exocytosis protein 2	Rims2	ISGDMCSLEKNDGSQSDTAVGALGTSGKKRR	2	___1	0.89892	3.27e-10	147.84	67.208	147.84	-0.67568	3721800		0.356475	0.733504	0.141318	0.812386	-1.59126	-0.881889	-0.780849	-1.05294	-0.816778	-0.82373	-1.24781	-1.00681	-0.946365	-1.32926
S	D9HP81;Q9EQZ7;Q9EQZ7-3	482;522;290	D9HP81	482	Regulating synaptic membrane exocytosis protein 2	Rims2	RKTKREKMETMLRNDSLSSDQSESVRPPPPR	3	___1	0.999124	0.000266799	80.683	55.102	77.584	-0.54054	68332000		0.0432012	0.982169	-0.0179557	-0.124069	2.31271	2.62204	NaN	2.63914	2.35897	2.27241	2.73182	2.33582	2.3094	NaN
S	D9HP81;Q9EQZ7;Q9EQZ7-3	484;524;292	D9HP81	484	Regulating synaptic membrane exocytosis protein 2	Rims2	TKREKMETMLRNDSLSSDQSESVRPPPPRPH	3	___1	0.523054	0.000491909	76.807	42.086	63.436	0.046065	507790		NaN	1	NaN	NaN	NaN	NaN	NaN	NaN	NaN	NaN	NaN	NaN	NaN	NaN
S	D9HP81;Q9EQZ7;Q9EQZ7-3	369;409;177	D9HP81	369	Regulating synaptic membrane exocytosis protein 2	Rims2	RIHAEVSRARHERRHSDVSLANAELEDSRIS	3	___1	0.679899	1.87e-05	120.32	82.791	98.508	-0.18899	4045600		NaN	1	NaN	NaN	NaN	NaN	NaN	NaN	NaN	NaN	NaN	NaN	NaN	NaN
S	D9HP81;Q9EQZ7;Q9EQZ7-3	372;412;180	D9HP81	372	Regulating synaptic membrane exocytosis protein 2	Rims2	AEVSRARHERRHSDVSLANAELEDSRISLLR	3	___1	0.999934	7.29e-12	157.35	114.32	141.06	-0.56053	28086000		0.322125	0.758967	0.0607195	0.747261	1.90539	1.70818	1.72122	1.57227	1.52325	1.80695	1.76687	1.57923	1.66623	1.56964
S	D9HP81	1097	D9HP81	1097		Rims2	TEQRPLLERTTTRSRSSERPDTNLMRSMPSL	3	___1	0.946434	0.01914	63.128	15.939	63.128	0.039167	27237000		2.3183	0.161284	0.481166	3.86056	1.37127	1.19842	1.24717	1.42078	0.879395	1.5251	0.717592	0.968393	0.756496	0.727615
S	D9HP81;Q9EQZ7;Q9EQZ7-3	1137;1095;863	D9HP81	1137	Regulating synaptic membrane exocytosis protein 2	Rims2	PALSRSHPRTGSVQTSPSSTPGTGRRGRQLP	2	___1	0.992387	1.76e-21	193.15	111.63	135.61	0.29844	51238000		0.14729	0.898741	-0.0814477	-0.386619	2.80813	NaN	2.79274	2.73999	3.30894	2.96165	NaN	3.38215	3.00214	2.62693
S	D9HP81;Q9EQZ7;Q9EQZ7-3	432;472;240	D9HP81	432	Regulating synaptic membrane exocytosis protein 2	Rims2	EAQGQSSYPQRTSNHSPPTPRRSPIPLDRPD	2	___1	0.991946	0.011885	74.392	33.229	58.781	-0.79205	35420000		0.768017	0.502473	-0.320335	-1.50555	1.62181	2.09454	1.38865	1.88131	2.35378	1.95671	2.46703	2.24686	2.33734	1.76131
S	D9HP81;Q9EQZ7;Q9EQZ7-3;Q99NE5-7;E9PWP6;Q99NE5-2	335;375;143;379;379;379	Q99NE5-7	379	Regulating synaptic membrane exocytosis protein 2;Regulating synaptic membrane exocytosis protein 1	Rims2;Rims1	DEKQRKEEEYQTRYRSDPNLARYPVKAPLEE;YERQRREEEYQARYRSDPNLARYPVKPQPYE	2	___1	0.999992	0.000528869	110.84	56.054	80.69	0.34056	46481000		0.580688	0.593432	0.239185	1.20507	2.00863	1.76803	1.53345	1.92865	1.53264	2.15379	1.68682	1.93231	1.66392	1.04368
S	D9J2Z9;Q8CI51	216;325	D9J2Z9	216	PDZ and LIM domain protein 5	Pdlim5	QEPSQQPASSGASPLSASEGPESPGSSRPSV	3	___1	0.672497	0.000491405	59.222	40.433	49.025	-0.027664	496910		NaN	1	NaN	NaN	NaN	NaN	NaN	NaN	NaN	NaN	NaN	NaN	NaN	NaN
S	D9J2Z9;Q8CI51	218;327	D9J2Z9	218	PDZ and LIM domain protein 5	Pdlim5	PSQQPASSGASPLSASEGPESPGSSRPSVAG	3	___1	0.534788	0.000491405	59.222	40.433	50.644	0.5159	615420		NaN	1	NaN	NaN	NaN	NaN	NaN	NaN	NaN	NaN	NaN	NaN	NaN	NaN
S	D9J2Z9;Q8CI51	223;332	D9J2Z9	223	PDZ and LIM domain protein 5	Pdlim5	ASSGASPLSASEGPESPGSSRPSVAGLRSAA	4	___1	0.953014	2.31e-17	113.75	90.9	81.113	-0.32388	72516000		0.685681	0.541404	-0.206176	-1.45202	NaN	NaN	3.01052	2.54075	2.69554	NaN	3.00926	2.75537	2.97906	3.07676
S	D9J2Z9;Q8CI51	230;339	D9J2Z9	230	PDZ and LIM domain protein 5	Pdlim5	LSASEGPESPGSSRPSVAGLRSAAAFKPVGS	4	___1	0.752519	0.000464886	58.919	37.488	44.287	-0.0044364	1697200		NaN	1	NaN	NaN	NaN	NaN	NaN	NaN	NaN	NaN	NaN	NaN	NaN	NaN
S	D9J300;D9J301;D9J302	267;315;355	D9J300	267		Pdlim5	ASSGASPLSASEGPESPGSSRPSVAGLRSAA	3	___1	0.829507	0.000422256	59.837	39.103	57.981	1.1797	1864600		0.0418686	0.982782	0.0255114	0.125459	NaN	-1.05551	NaN	NaN	-1.44589	-1.39327	NaN	-1.15182	-1.49564	NaN
S	E0CX32;Q5SP85-3;Q5SP85-2;Q5SP85	23;23;23;23	E0CX32	23	Coiled-coil domain-containing protein 85A	Ccdc85a	SAPAAESCPSAPAGASTPTGVDDLSKVTDEE	3	___1	0.722967	2.73e-08	100.04	78.687	100.04	0.70574	1218200		0	0.96193	NaN	NaN	0.448143	NaN	NaN	NaN	NaN	NaN	NaN	NaN	NaN	NaN
S	E0CX32;Q5SP85-3;Q5SP85-2;Q5SP85	32;32;32;32	E0CX32	32	Coiled-coil domain-containing protein 85A	Ccdc85a	SAPAGASTPTGVDDLSKVTDEELLQWSKEEL	3	___1	0.651065	0.0115643	47.507	23.905	47.507	-0.90913	421530		0	0.961841	NaN	NaN	NaN	NaN	NaN	NaN	NaN	NaN	0.270344	NaN	NaN	NaN
S	E0CX32;Q5SP85-3;Q5SP85-2;Q5SP85	353;325;353;353	E0CX32	353	Coiled-coil domain-containing protein 85A	Ccdc85a	ALGGSLEHLPRARGTSPEHLKQHYGASPDHK	2	___1	0.998233	0.00393063	101.9	6.5381	101.9	-0.10209	4007700		0	0.961751	NaN	NaN	1.3841	NaN	NaN	NaN	NaN	1.20614	NaN	NaN	NaN	NaN
S	E0CX32;Q5SP85-3;Q5SP85-2;Q5SP85	295;267;295;295	E0CX32	295	Coiled-coil domain-containing protein 85A	Ccdc85a	LCKGSPEQQRHPHPGSSPEVLPKHVLSGSPE	3	___1	0.661647	0.000231614	102.9	62.407	102.9	0.13626	6554300		0.365783	0.727485	0.119457	0.82975	-0.583855	-0.519825	-1.06284	-0.812031	-0.866175	-0.706091	-0.624508	-0.964586	-0.721487	-1.20112
S	E0CX32;Q5SP85-3;Q5SP85-2;Q5SP85	296;268;296;296	E0CX32	296	Coiled-coil domain-containing protein 85A	Ccdc85a	CKGSPEQQRHPHPGSSPEVLPKHVLSGSPEH	3	___1	0.863231	0.000375163	96.756	59.811	61.213	-0.0657	4204200		0.841849	0.470916	0.384912	2.34235	-0.583855	NaN	NaN	-0.812031	NaN	NaN	NaN	-0.964586	NaN	-1.20112
S	E0CX32;Q5SP85-3;Q5SP85-2;Q5SP85	320;292;320;320	E0CX32	320	Coiled-coil domain-containing protein 85A	Ccdc85a	LSGSPEHFQKHRPGGSPEHTRHSGGSPEHLQ	3	___1	0.999855	0.00413254	79.875	41.308	69.456	-0.10081	13616000		1.73927	0.238839	-1.24735	-2.95707	0.0483856	-0.752085	-1.39343	-1.52767	-0.647964	-1.6087	0.947649	-0.509073	-0.0457897	0.675632
S	E0CX32;Q5SP85-3;Q5SP85-2;Q5SP85	306;278;306;306	E0CX32	306	Coiled-coil domain-containing protein 85A	Ccdc85a	PHPGSSPEVLPKHVLSGSPEHFQKHRPGGSP	3	___1	0.880436	0.0125319	67.207	44.52	55.401	0.1068	3838500		0	0.961662	0.202737	NaN	NaN	NaN	NaN	NaN	0.215317	NaN	NaN	0.145754	NaN	-0.120594
S	E0CX32;Q5SP85-3;Q5SP85-2;Q5SP85	308;280;308;308	E0CX32	308	Coiled-coil domain-containing protein 85A	Ccdc85a	PGSSPEVLPKHVLSGSPEHFQKHRPGGSPEH	3	___1	0.973826	0.000174195	124.38	87.395	79.466	-0.078642	16324000		0.14353	0.902351	0.0811212	0.377818	0.459888	0.507301	-0.110029	-0.206985	NaN	0.0837364	0.306274	NaN	0.0113029	-0.120594
S	E0CX32;Q5SP85-3;Q5SP85-2;Q5SP85	250;222;250;250	E0CX32	250	Coiled-coil domain-containing protein 85A	Ccdc85a	PRSEGSPEHTKHRSTSPEHLHKPRASGTPDH	3	___1	0.998687	0.00289028	85.807	55.415	60.398	0.03983	97753000		0.520232	0.627051	-0.333423	-1.10365	2.63535	2.97487	1.98121	2.01059	2.41258	2.6323	3.02588	3.09944	3.06132	1.91165
S	E0CXK2;E9Q7P2	492;492	E0CXK2	492		Cacna1i	PHAKEPSHCKLCPRHSPLDTTPHTLVQPISA	3	___1	0.998017	7.13e-14	142.23	119.1	109.26	-0.12739	6642800		1.13934	0.368312	-0.818987	-2.06712	-1.29013	-2.29431	-2.82749	-2.04147	-2.60659	-1.24545	-1.86858	-1.44279	-0.863689	-0.752621
S	E0CY76;F6TS96;Q3TY99;E0CXU1;E0CXS2;E0CY14;F8WIE2;E0CXS9;Q08122-2;Q08122-1;Q08122;Q08122-4;J3KMT7	285;233;229;230;286;279;286;286;286;285;286;296;297	E0CY76	285	Transducin-like enhancer protein 3	Tle3	NGLDKARGLKKDAPTSPASVASSSSTPSSKT	2	___1	0.968491	2.36e-10	146.88	98.988	129.77	-0.44481	10681000		0.100037	0.936827	-0.0267267	-0.272654	0.464891	0.524965	0.366621	0.404198	0.589655	0.613146	NaN	0.384556	0.656723	NaN
S	E0CY76;F6TS96;Q3TY99;E0CXU1;E0CXS2;E0CY14;F8WIE2;E0CXS9;Q08122-2;Q08122-1;Q08122;Q08122-4;E0CYM5	202;150;146;147;203;196;203;203;203;202;203;213;212	E0CY76	202	Transducin-like enhancer protein 3	Tle3	ELDHRERESSTNNSVSPSESLRASEKHRGSA	2	___1	0.986342	1.2e-05	121.04	48.389	121.04	0.38619	8222400		1.38116	0.295978	0.292156	2.42421	-0.306984	0.0600033	-3.62e-05	-0.19519	-0.0306854	0.0343895	-0.381445	-0.275661	-0.117437	-0.686415
S	E0CXS4;G3XA20;E0CXE0	784;825;773	E0CXS4	784		Grip2	VRSVTPQEWRPSRLKSSPPPLEPRRTSYTPG	3	___1	0.5	0.00115412	95.618	54.501	88.021	0.15556	2944300		0.0390559	0.984393	-0.0286346	-0.111462	-1.68065	-1.64898	-2.28312	-2.93556	-2.31644	-2.16852	-1.83662	-2.31915	-2.24274	-2.1758
S	E0CXS4;G3XA20;E0CXE0	785;826;774	E0CXS4	785		Grip2	RSVTPQEWRPSRLKSSPPPLEPRRTSYTPGP	3	___1	0.5	0.00115412	95.618	54.501	88.021	0.15556	2944300		0.0390559	0.984291	-0.0286346	-0.111462	-1.68065	-1.64898	-2.28312	-2.93556	-2.31644	-2.16852	-1.83662	-2.31915	-2.24274	-2.1758
S	E0CXS4;G3XA20;F7BQ55;E0CYS1	43;43;40;43	E0CXS4	43		Grip2	KDTAGADGALVCRRQSIPEEFRGITMVELIK	2	___1	1	0.00173814	112.5	65.513	82.069	-0.1416	12378000		0.320426	0.760353	-0.0905015	-0.743994	0.106148	0.346661	-0.313919	0.075573	0.250957	0.198929	0.241304	0.117613	0.152756	0.293232
S	E0CY39;Q8BJS4-3;Q8BJS4-2;Q8BJS4	39;39;39;39	E0CY39	39	SUN domain-containing protein 2	Sun2	GASSVAGSQGTVFKDSPLRTLKRKSSNMKHL	3	___1	0.996153	1.04e-09	107.36	87.633	100.95	0.27136	3265500		0.716732	0.526	-0.297647	-1.4699	NaN	-1.82516	-1.66181	-1.35542	NaN	-1.17171	-1.29119	-1.54682	-0.900164	-1.08533
S	F8WHW3;E0CYE6;Q3TWL2	162;169;169	F8WHW3	162	Type 1 phosphatidylinositol 4,5-bisphosphate 4-phosphatase	Tmem55b	CKRIINLGPVHPGPLSPEPQPMGVRVICGHC	3	___1	1	0.000575692	71.842	55.614	67.645	0.36189	1062800		0	0.961573	NaN	NaN	NaN	NaN	NaN	NaN	NaN	NaN	-3.29555	NaN	NaN	NaN
S	E0CYH9;Q3TRB6;E9PYK5;Q9D3A8-2;Q9D3A8	213;208;262;262;262	E0CYH9	213	Carboxyl-terminal PDZ ligand of neuronal nitric oxide synthase protein	Nos1ap	DSTVSPHPQEPMLTASPRMLLPSSSSKPPGL	3	___1	0.801462	0.00333184	59.469	26.749	40.121	-0.8305	4240400		0	0.961483	1.09367	NaN	NaN	NaN	NaN	-0.418957	NaN	NaN	-1.51263	NaN	NaN	NaN
S	E9Q6Q2;E9QMI9;E9QJQ9;E0CYT1;E9QMI8;E9QM73;Q3UH66-6;Q3UH66-7;Q3UH66-4;Q3UH66-3;Q3UH66;Q3UH66-5;E0CZE3;Q3UH66-2;A0A0R4J1Z1;F6SRP4	1687;1698;1797;1785;1797;1797;1687;1698;1797;1797;1797;1797;1797;1797;938;292	E9Q6Q2	1687	Serine/threonine-protein kinase WNK2	Wnk2	VKKATAFLHRSSRAGSLGPETPSRAGVKVPT	2	___1	0.999999	0.00228366	91.858	54.876	74.237	0.75405	31232000		2.17494	0.179543	0.660364	3.63008	2.13501	1.76701	2.02024	1.90153	1.52546	1.75985	1.11493	1.56817	1.36403	0.717489
S	E9Q6Q2;E9QMI9;E9QJQ9;E0CYT1;E9QMI8;E9QM73;Q3UH66-6;Q3UH66-7;Q3UH66-4;Q3UH66-3;Q3UH66;Q3UH66-5;E0CZE3;Q3UH66-2;A0A0R4J1Z1;F6SRP4	1561;1572;1671;1659;1671;1671;1561;1572;1671;1671;1671;1671;1671;1671;812;166	E9Q6Q2	1561	Serine/threonine-protein kinase WNK2	Wnk2	SFTVGSPAQLRGARDSGSPHKRPGQQDNSSP	3	___1	0.53331	0.00907566	58.671	40.754	58.671	-0.37599	446750		NaN	1	NaN	NaN	NaN	NaN	NaN	NaN	NaN	NaN	NaN	NaN	NaN	NaN
S	E9Q6Q2;E9QMI9;E9QJQ9;E0CYT1;E9QMI8;E9QM73;Q3UH66-6;Q3UH66-7;Q3UH66-4;Q3UH66-3;Q3UH66;Q3UH66-5;E0CZE3;Q3UH66-2;A0A0R4J1Z1;F6SRP4	1660;1671;1770;1758;1770;1770;1660;1671;1770;1770;1770;1770;1770;1770;911;265	E9Q6Q2	1660	Serine/threonine-protein kinase WNK2	Wnk2	GDERPRRRSQVQKQSSLPGTGGVASDFVKKA	2	___1	0.811931	0.000126127	110.56	56.283	110.56	0.39813	198400		NaN	1	NaN	NaN	NaN	NaN	NaN	NaN	NaN	NaN	NaN	NaN	NaN	NaN
S	E9Q6Q2;E9QMI9;E9QJQ9;E0CYT1;E9QMI8;E9QM73;Q3UH66-6;Q3UH66-7;Q3UH66-4;Q3UH66-3;Q3UH66;Q3UH66-5;E0CZE3;Q3UH66-2;A0A0R4J1Z1;F6SRP4	1603;1614;1713;1701;1713;1713;1603;1614;1713;1713;1713;1713;1713;1713;854;208	E9Q6Q2	1603	Serine/threonine-protein kinase WNK2	Wnk2	TQDEWTLASPHSLRYSAPPDVYLDEIPSSPE	2	___1	1	5.16e-07	133.78	94.396	133.78	-0.46508	1912100		0.597274	0.585472	0.323154	1.26503	-2.05711	-1.31993	-1.25715	-1.78679	-1.7532	NaN	NaN	-2.25071	-2.084	-1.53926
S	E0CZ72;P28740-1;P28740;F8VQ42;Q9D481	127;100;127;111;100	E0CZ72	127	Kinesin-like protein;Kinesin-like protein KIF2A	Kif2a	VGSARARPSQLPEQSSSAQQNGSVSDISPVQ	3	___1	0.710052	3.73e-08	101.43	77.152	100.79	0.15072	1585200		0	0.961394	NaN	NaN	NaN	NaN	NaN	NaN	NaN	NaN	0.114849	NaN	NaN	0.569221
S	E0CZ72;P28740-1;P28740;F8VQ42;Q9D481	139;112;139;123;112	E0CZ72	139	Kinesin-like protein;Kinesin-like protein KIF2A	Kif2a	EQSSSAQQNGSVSDISPVQAAKKEFGPPSRR	3	___1	0.996709	8.47e-12	128.25	103.1	90.78	-0.12775	127760000		0.232535	0.834384	-0.11032	-0.568314	3.52712	3.60141	3.03945	3.25974	3.78273	3.25773	3.70149	3.01341	3.74307	3.62878
S	E0CZ72;P28740-1	572;545	E0CZ72	572	Kinesin-like protein;Kinesin-like protein KIF2A	Kif2a	SDIPFSQGGGSRPDLSPSYDYDDFSPSITRV	4	___1	0.937064	6.5e-09	90.559	70.7	69.215	-0.68011	35236000		0.497856	0.641555	-0.84234	-1.31953	0.3529	NaN	NaN	-0.851614	NaN	NaN	0.381336	0.80463	NaN	NaN
S	E0CZ78;P48453-2;P48453;G3X8U7	478;478;479;469	E0CZ78	478	Serine/threonine-protein phosphatase;Serine/threonine-protein phosphatase 2B catalytic subunit beta isoform	Ppp3cb	AEKAIRGFSPPHRICSFEEAKGLDRINERMP	2	___1	1	1.74e-11	160.75	102.59	137.46	0.30671	189480000		2.11798	0.18621	0.599876	3.53989	4.63058	4.21501	4.13766	4.32487	3.84515	4.43565	3.38509	3.97083	3.74628	3.55758
S	G8JL63;J3QNP0;E5CYJ9;Q0KK59;J3QPJ0	1065;1046;1189;1242;6	G8JL63	1065	Protein unc-79 homolog	Unc79	LRDSVKGPAESKRALSLPETLTSKIRQQSPE	2	___1	0.999616	0.0068559	78.324	37.041	68.676	-0.37891	1135900		0.338922	0.747948	0.273245	0.779319	-3.54724	-2.87531	-3.30524	-3.87505	-4.33837	-3.81934	-4.16072	-4.38792	-4.02299	-3.0284
S	G8JL63;J3QNP0;E5CYJ9;Q0KK59	1419;1422;1615;1596	G8JL63	1419	Protein unc-79 homolog	Unc79	EVRLNCMETFEVRVDSPGKPAPREDLDLIDL	3	___1	1	0.00950954	73.233	54.139	51.528	-0.4656	4808100		0.767308	0.502495	-0.212668	-1.52585	-0.392155	-0.667059	-1.00518	-0.508448	-0.893864	-0.779989	-0.534943	-0.46324	-0.48716	NaN
S	E9PU87;F6U6U5;Q6P4S6;F6U8X4;Q6P4S6-2	591;496;533;494;475	E9PU87	591	Serine/threonine-protein kinase SIK3	Sik3	TMTPAVPAVTPVDEESSDGEPDQEAVQRYLA	3	___1	0.998111	4.61e-07	81.534	58.48	81.534	0.60757	79532000		0	0.961305	-1.27418	NaN	0.350777	0.934397	-0.0953503	0.575748	NaN	NaN	NaN	1.71557	NaN	NaN
S	E9PU87;F6U6U5;Q6P4S6;F6U8X4;Q6P4S6-2	592;497;534;495;476	E9PU87	592	Serine/threonine-protein kinase SIK3	Sik3	MTPAVPAVTPVDEESSDGEPDQEAVQRYLAN	3	___1	0.998111	4.61e-07	81.534	58.48	81.534	0.60757	63572000		0	0.961216	NaN	NaN	NaN	NaN	NaN	NaN	NaN	NaN	NaN	0.529907	NaN	NaN
S	E9PU87;F6U6U5;Q6P4S6;F6S7W6	1270;1115;1212;1220	E9PU87	1270	Serine/threonine-protein kinase SIK3	Sik3	HLRSRTLQRHHTIQNSDDAYVQLDTLPGMSL	3	___1	0.923646	5.64e-06	101.41	77.429	101.41	-0.46405	697300		0	0.961126	NaN	NaN	NaN	NaN	NaN	NaN	NaN	-0.996754	NaN	NaN	NaN	NaN
S	E9PU87;F6U6U5;Q6P4S6;F6S7W6	1026;871;968;976	E9PU87	1026	Serine/threonine-protein kinase SIK3	Sik3	QQVPHILQGLLSPRHSLTGHSDIRLPPAEFA	3	___1	0.989098	0.0199734	62.694	26.391	62.694	0.3228	11423000		1.00474	0.411975	0.628102	1.86666	0.561825	0.103924	0.881035	0.229713	-0.669512	0.43009	-0.418261	0.0397453	-0.0346737	-1.0745
S	E9PU87;F6U6U5;Q6P4S6;F6U8X4;Q6P4S6-2;F6S7W6	551;456;493;454;435;549	E9PU87	551	Serine/threonine-protein kinase SIK3	Sik3	TLQLLNGMGPLGRRASDGGANIQLHAQQLLK	3	___1	1	2.38e-06	122.96	93.881	98.727	0.1391	77110000		0.261148	0.808223	0.106343	0.627066	2.41713	2.66579	1.93287	2.45321	2.31574	2.35485	2.15642	1.89084	2.37276	2.58099
S	E9PU87;F6U6U5;Q6P4S6;F6S7W6	674;579;616;624	E9PU87	674	Serine/threonine-protein kinase SIK3	Sik3	TLHLPTERFSPVRRFSDGAASIQAFKAHLEK	3	___1	1	0.000289022	100.02	71.695	100.02	-0.091868	7149700		0.531427	0.622668	-0.23843	-1.12263	-0.991079	-0.767002	-1.59609	-1.50143	-1.54087	-1.06984	-0.756706	-1.4084	-0.806791	-1.05193
S	E9PUA3	923	E9PUA3	923		Iqsec1	SSLRDLSEAGKRGRRSSAGSLESNVEGSIIS	3	___1	0.884794	3.76e-05	108.12	83.344	90.896	0.15353	5282700		NaN	1	NaN	NaN	NaN	NaN	NaN	NaN	NaN	NaN	NaN	NaN	NaN	NaN
S	E9PUA3	924	E9PUA3	924		Iqsec1	SLRDLSEAGKRGRRSSAGSLESNVEGSIISS	3	___1	0.938261	1.95e-11	146.18	120.27	109.83	0.082932	14772000		0	0.961037	NaN	NaN	NaN	NaN	NaN	NaN	NaN	NaN	0.732153	NaN	NaN	NaN
S	E9PUC4;Q6NSW3-2;Q6NSW3;Q6NSW3-3;A0A0R4J1Y6;Q6NSW3-4	1244;1244;1244;1269;957;1269	E9PUC4	1244	A-kinase anchor protein SPHKAP	Sphkap	SPCSRLTVNAPVKANSLDGFAQNCPQDSVNV	3	___1	1	6.73e-17	157.53	107.56	117.38	-0.13905	24910000		0.810293	0.48525	0.378264	1.59484	1.40916	1.39548	2.344	1.92671	1.52332	1.89559	NaN	1.22567	1.61286	1.27381
S	E9PUC4;Q6NSW3-2;Q6NSW3;Q6NSW3-3;A0A0R4J1Y6;Q6NSW3-4	1070;1070;1070;1095;783;1095	E9PUC4	1070	A-kinase anchor protein SPHKAP	Sphkap	LGGDRWNRLKASSCESIPEEDSEARVFVNSL	2	___1	0.999208	1.23e-06	124.5	96.266	124.5	0.3559	19907000		1.0992	0.382047	-0.358033	-2.00756	0.138645	0.35388	-0.206331	-0.490988	0.108019	0.134705	0.611088	0.314558	0.453316	0.0784588
S	E9PUC4;Q6NSW3-2;Q6NSW3;Q6NSW3-3;A0A0R4J1Y6;Q6NSW3-4	1200;1200;1200;1225;913;1225	E9PUC4	1200	A-kinase anchor protein SPHKAP	Sphkap	RDIAKESKDGASSRRSSHDWTTGLLSPSTRS	3	___1	0.843055	8.72e-05	109.07	86.422	78.902	0.1956	4615700		0	0.960948	-0.0223265	NaN	NaN	NaN	0.828331	NaN	0.768396	NaN	NaN	NaN	NaN	0.82069
S	E9PUC4;Q6NSW3-2;Q6NSW3;Q6NSW3-3;A0A0R4J1Y6;Q6NSW3-4	1201;1201;1201;1226;914;1226	E9PUC4	1201	A-kinase anchor protein SPHKAP	Sphkap	DIAKESKDGASSRRSSHDWTTGLLSPSTRSP	3	___1	0.965217	1.51e-09	142.19	116.74	142.19	0.051993	14598000		1.34571	0.302883	0.302804	3.31827	1.11803	0.944221	NaN	NaN	NaN	1.05208	NaN	0.649927	NaN	0.82069
S	E9PUC4;Q6NSW3-2;Q6NSW3;Q6NSW3-3;Q6NSW3-4	48;48;48;73;73	E9PUC4	48	A-kinase anchor protein SPHKAP	Sphkap	GNLAGSITACKKVLRSNSLLESTDYWLQNQR	3	___1	0.78896	4.05e-12	161.95	127.1	97.352	0.0054392	778090		0.0978345	0.937983	-0.0856946	-0.273097	-3.0864	-2.76832	-2.88806	-3.70078	NaN	NaN	-3.09431	NaN	NaN	-2.95608
S	E9PUC4;Q6NSW3-2;Q6NSW3;Q6NSW3-3;Q6NSW3-4	50;50;50;75;75	E9PUC4	50	A-kinase anchor protein SPHKAP	Sphkap	LAGSITACKKVLRSNSLLESTDYWLQNQRTP	3	___1	0.955258	4.05e-12	161.95	127.1	136.85	0.15788	704760		0.288159	0.789364	-0.233101	-0.713348	NaN	-2.76832	-2.88806	-3.70078	NaN	NaN	-3.09431	-2.60746	NaN	-2.95608
S	E9PUC5;Q8C0E9	44;44	E9PUC5	44		Psd3	IRRQSHRSKSMKISNSSEFSAKESKALYNSI	2	___1	0.993137	6.61e-05	127.78	88.971	84.892	0.45823	296180000		2.71311	0.145524	0.370067	4.81349	NaN	5.09352	5.09101	5.02282	4.84794	5.12989	4.58183	4.8388	4.6046	4.64264
S	E9PUD2	95	E9PUD2	95		Dnm1l	GEENDPATWKNSRHLSKGVEAEEWGKFLHTK	2	___1	1	0.016982	80.706	49.067	80.706	0.90316	3488800		0.708818	0.529921	0.526758	1.43101	-1.68342	-2.02992	-1.97152	-2.87994	-3.13601	-2.09353	-2.79105	NaN	-3.20117	-2.48523
S	E9PUD2;Q8K1M6-3;Q8K1M6;Q8K1M6-2;Q8K1M6-4	592;579;622;596;492	E9PUD2	592	Dynamin-1-like protein	Dnm1l	LLAEEKSKPIPIMPASPQKGHAVNLLDVPVP	2	___1	1	0.000141248	106.76	79.015	106.76	-0.28763	131400000		0.0973247	0.938104	-0.0429312	-0.262947	3.01454	3.07371	2.90594	2.89738	2.564	3.07432	2.51757	2.91489	3.24737	3.17848
S	E9PUE6;Q8C4U2	511;511	E9PUE6	511	Transmembrane protein 145	Tmem145	APRGRVVTMAEPGAASPPPPARFSKAVDSGW	2	___1	1	4.63e-15	161.94	126.4	116	-0.55409	10355000		0.877121	0.458024	0.160319	1.67381	-1.076	-0.767002	-1.06032	-1.24452	-0.984097	-1.00254	-1.03611	-1.35762	-1.20679	-1.13041
S	E9PUE7;Z4YN68;H3BKT3;H3BL84;Q5SSL4;Q5SSL4-2	18;18;18;18;64;76	Q5SSL4	64	Active breakpoint cluster region-related protein	Abr	YIDESPTMSPQLSARSQGGGDSVSPTPPEGL	3	___1	0.670031	0.0147756	61.962	35.251	48.229	0.23731	443030		NaN	1	NaN	NaN	NaN	NaN	NaN	NaN	NaN	NaN	NaN	NaN	NaN	NaN
S	E9PUE7;Z4YN68;H3BKT3;H3BL84;Q5SSL4;Q5SSL4-2	26;26;26;26;72;84	Q5SSL4	72	Active breakpoint cluster region-related protein	Abr	SPQLSARSQGGGDSVSPTPPEGLAPGVEAGK	2	___1	0.921346	5.89e-12	147.03	102.6	136.96	1.3088	12888000		0	0.960859	-0.230164	NaN	NaN	NaN	NaN	NaN	NaN	-0.514416	NaN	NaN	-0.284252	NaN
S	E9PUF4;E9Q640;E9PYZ7;Q6NZN0-5;Q6NZN0-3;Q6NZN0-4;Q6NZN0-2;Q6NZN0	127;127;127;127;127;127;127;127	E9PUF4	127	RNA-binding protein 26	Rbm26	KEEEREKKFSRRLNHSPPQSSSRYRDNRSRD	3	___1	1	0.000417446	120.59	86.202	107.34	-0.33874	70600000		1.56991	0.262029	-0.384481	-2.70367	0.744482	0.7836	0.616146	1.16404	1.15011	1.14295	1.22889	1.18571	1.5619	1.29564
S	E9PUF4;E9Q640;E9PYZ7;Q6NZN0-5;Q6NZN0-3;Q6NZN0-4;Q6NZN0-2;Q6NZN0	518;523;523;523;518;518;523;523	E9PUF4	518	RNA-binding protein 26	Rbm26	TKKTWFDKPNFNRTNSPGFQKKVQFGNENTK	2	___1	0.999706	0.00132103	112.85	28.231	112.85	0.24654	6165200		0.866842	0.461064	0.182883	1.68488	-0.623959	-0.397972	-0.27025	-0.243723	-0.559202	NaN	-0.600775	-0.617369	-0.410383	-0.779091
S	E9PUK3;E9PUI5;Q8K012-2;Q8K012;A0A0G2JFM9	431;489;430;489;335	E9PUK3	431	Formin-binding protein 1-like	Fnbp1l	EVEGKTGIRGDRRHSSDINHLVTQGRESPEG	4	___1	0.807842	6.21e-05	72.569	50.899	69.444	-0.024041	27343000		0.720231	0.524386	0.305023	1.43051	-0.183887	-0.997074	-0.745266	-0.781404	-1.07218	-0.466526	-0.751625	-1.47481	-0.99914	-0.825415
S	E9PUK3;E9PUI5;Q8K012-2;Q8K012;A0A0G2JFM9	443;501;442;501;347	E9PUK3	443	Formin-binding protein 1-like	Fnbp1l	RHSSDINHLVTQGRESPEGSYTDDANQEVRG	4	___1	0.95371	6.21e-05	72.569	50.899	57.803	-0.174	55718000		0.831641	0.476871	-0.468224	-2.30786	NaN	NaN	1.20854	1.35601	NaN	NaN	NaN	1.56149	1.93951	NaN
S	E9PUK3;E9PUI5;Q8K012-2;Q8K012;A0A0G2JFM9	295;295;295;295;141	E9PUK3	295	Formin-binding protein 1-like	Fnbp1l	DFPFEDYSQHIYRTISDGTISAAKQESGKMD	2	___1	0.999988	0.000311461	127.87	86.163	127.87	0.48284	54935000		2.4789	0.155102	0.269551	4.12533	2.61399	2.41364	2.26338	2.42047	2.34317	2.37608	2.03919	2.1909	2.14997	2.16221
S	F6SMY7;E9PUJ6;Q7TPH6-2;Q7TPH6;F7CZG3	3052;3162;3124;3124;763	F6SMY7	3052	E3 ubiquitin-protein ligase MYCBP2	Mycbp2	QPPTEEKEIKLKNRHSLEISSALNMFNIAPH	4	___1	0.997782	0.000181301	73.672	54.628	69.07	0.78329	665390		0.646594	0.560896	0.519523	1.52087	-4.18657	-4.45881	-4.58544	NaN	NaN	NaN	NaN	-5.34028	-4.51931	NaN
S	F6SMY7;E9PUJ6;Q7TPH6-2;Q7TPH6;F7CZG3	2831;2941;2903;2903;542	F6SMY7	2831	E3 ubiquitin-protein ligase MYCBP2	Mycbp2	STAPAKTKLDPPRERSKSDSYTLDPDTLRKK	2	___1	0.954834	1.73e-05	133.87	88.521	93.623	-0.51	1119800		0.136787	0.909066	-0.0555134	-0.396857	NaN	NaN	NaN	-1.06563	-1.23039	NaN	NaN	-0.979443	-1.20555	NaN
S	F6SMY7;E9PUJ6;Q7TPH6-2;Q7TPH6;F7CZG3	2833;2943;2905;2905;544	F6SMY7	2833	E3 ubiquitin-protein ligase MYCBP2	Mycbp2	APAKTKLDPPRERSKSDSYTLDPDTLRKKKM	2	___1	0.931147	1.2e-07	154.51	101.14	140.46	0.12656	3327500		0.746934	0.50951	-0.182347	-1.74633	-1.40356	NaN	-1.39203	NaN	NaN	-1.24601	-1.05571	NaN	NaN	-1.274
S	F6SMY7;E9PUJ6;Q7TPH6-2;Q7TPH6;F7CZG3	2835;2945;2907;2907;546	F6SMY7	2835	E3 ubiquitin-protein ligase MYCBP2	Mycbp2	AKTKLDPPRERSKSDSYTLDPDTLRKKKMPL	3	___1	0.700101	0.00038736	94.023	53.957	78.505	-0.053303	168140		NaN	1	NaN	NaN	NaN	NaN	NaN	NaN	NaN	NaN	NaN	NaN	NaN	NaN
S	F6SMY7;E9PUJ6;Q7TPH6-2;Q7TPH6;F7CZG3	2782;2892;2854;2854;493	F6SMY7	2782	E3 ubiquitin-protein ligase MYCBP2	Mycbp2	SSGFRAESPGPGSRSSSPKPKPLPTPRSSPS	3	___1	0.5147	0.0034357	80.387	40.321	80.387	-0.20404	3861200		0.465655	0.66299	0.166568	1.07662	NaN	-0.218672	-0.50647	-0.0576611	NaN	-0.186205	NaN	-0.509016	-0.308624	NaN
S	F6SMY7;E9PUJ6;Q7TPH6-2;Q7TPH6;F7CZG3	2783;2893;2855;2855;494	F6SMY7	2783	E3 ubiquitin-protein ligase MYCBP2	Mycbp2	SGFRAESPGPGSRSSSPKPKPLPTPRSSPSG	3	___1	0.788112	0.0134693	67.416	34.213	51.727	-1.0998	520100		0	0.96077	NaN	NaN	NaN	NaN	NaN	NaN	-0.432577	NaN	NaN	NaN	NaN	NaN
S	F6SMY7;E9PUJ6;Q7TPH6-2;Q7TPH6;F7CZG3	2806;2916;2878;2878;517	F6SMY7	2806	E3 ubiquitin-protein ligase MYCBP2	Mycbp2	TPRSSPSGASSPRSSSPQDKNLPQKSTAPAK	3	___1	0.980206	0.0178899	82.705	32.418	62.042	0.41043	3337500		0	0.96068	-1.05363	NaN	NaN	NaN	-2.46729	NaN	-2.48666	NaN	-1.42334	NaN	NaN	NaN
S	E9PUL5	244	E9PUL5	244	Proline-rich transmembrane protein 2	Prrt2	VEEDRIGRAHGGHPGSPRGSLSRHPSSQLAG	2	___1	0.999982	0.000296648	116.04	53.512	116.04	0.2079	754590000		NaN	1	NaN	NaN	NaN	NaN	NaN	NaN	NaN	NaN	NaN	NaN	NaN	NaN
S	E9PUL5	248	E9PUL5	248	Proline-rich transmembrane protein 2	Prrt2	RIGRAHGGHPGSPRGSLSRHPSSQLAGPGVE	2	___1	0.994209	0.000296648	116.04	53.512	106.31	-0.086437	694150000		NaN	1	NaN	NaN	NaN	NaN	NaN	NaN	NaN	NaN	NaN	NaN	NaN	NaN
S	E9PUL5	98	E9PUL5	98	Proline-rich transmembrane protein 2	Prrt2	QATDLSLNPEEGSKASPSPSPSEARQEPASK	2	___1	0.996976	0.0102613	75.788	45.534	69.815	-0.86865	89934000		0	0.960591	0.0240822	NaN	4.4417	NaN	NaN	NaN	NaN	NaN	4.50966	NaN	4.86106	3.88213
S	E9PUL5	102	E9PUL5	102	Proline-rich transmembrane protein 2	Prrt2	LSLNPEEGSKASPSPSPSEARQEPASKPDVN	2	___1	0.795583	0.00984279	76.1	38.551	49.632	0.14655	15752000		0.211021	0.847695	-0.120591	-0.525983	NaN	0.457466	-0.451189	-0.415497	0.167585	0.223412	0.395338	0.161737	0.0614376	-0.150728
S	E9PUL5	254	E9PUL5	254	Proline-rich transmembrane protein 2	Prrt2	GGHPGSPRGSLSRHPSSQLAGPGVEGGEGTQ	3	___1	0.99998	0.000146858	91.622	68.638	56.947	-0.12787	11635000		0.0768201	0.955922	0.0473259	0.21138	0.260509	0.104166	0.238224	0.474121	-0.0948067	-0.194664	0.0597954	-0.0833263	0.73271	-0.373449
S	E9PUL5	208	E9PUL5	208	Proline-rich transmembrane protein 2	Prrt2	LQAGDGEEGPAPQPHSPPSTKTPPANGAPPR	3	___1	0.984823	4.09e-09	110.9	85.117	108.13	-0.0064887	116980000		1.13587	0.368494	-0.365887	-2.71045	NaN	NaN	3.64965	NaN	3.87217	NaN	3.96178	4.20953	NaN	4.20908
S	E9PUQ5;A2AN42;A2AN45	55;65;43	E9PUQ5	55		Golga2	VPAGAKKKKKIKNGHSPERPTASDCQSPENI	4	___1	0.988139	0.000507168	68.49	44.479	58.479	0.37528	19171000		0.444405	0.678079	-0.137333	-1.00869	1.32624	0.868904	NaN	0.859055	NaN	0.926157	NaN	1.07749	1.21242	1.10736
S	E9PUQ8	44	E9PUQ8	44	Diacylglycerol kinase	Dgkd	PEAEPGSPQKLIRKVSTSGQIRQKTILKEGM	2	___1	0.999966	0.00108671	127.83	67.767	109.39	-0.14	32304000		0.845895	0.469638	0.500728	1.62603	1.78646	1.55922	1.91916	2.08884	0.991098	1.92261	0.817545	1.43959	1.93375	0.65114
S	F8WH29;E9PUU8;Q80ZA4	2497;2497;2497	F8WH29	2497	Fibrocystin-L	Pkhd1l1	DLQFKSYVKGCAIHQSYNRAITIHNTHHLLV	3	___1	0.512847	0.00711777	53.059	17.141	53.059	-2.0337	390420		NaN	1	NaN	NaN	NaN	NaN	NaN	NaN	NaN	NaN	NaN	NaN	NaN	NaN
S	E9PV14	543	E9PV14	543		Epb4.1l1	DRDWDRERRLPSSPASPSPKGTPEKASEGSE	2	___1	0.999905	7.18e-15	166.62	124.43	104.81	0.20627	202520000		0.323078	0.75851	0.260791	0.814003	NaN	NaN	NaN	-0.818424	-1.62104	NaN	NaN	-1.32024	-1.62733	-1.494
S	E9PV14	545	E9PV14	545		Epb4.1l1	DWDRERRLPSSPASPSPKGTPEKASEGSEHW	2	___1	1	1.23e-19	178.22	146.55	138.42	0.60105	533920000		0	0.960502	NaN	NaN	NaN	NaN	NaN	NaN	NaN	NaN	NaN	NaN	1.68502	1.49088
S	E9PV14	635	E9PV14	635		Epb4.1l1	RAQRTSTQQQGKMIASPEGSETMREEDACLR	3	___1	0.945838	0.0135812	53.168	32.779	46.027	0.3023	3388300		0	0.960413	NaN	NaN	NaN	NaN	NaN	NaN	NaN	NaN	NaN	NaN	-0.602386	NaN
S	E9PV14	886	E9PV14	886		Epb4.1l1	EAPTSIDWMGKTEKKSPPARWKKNPPGGGGG	3	___1	0.999997	0.006878	80.737	52.656	80.737	0.9952	2401400		0.00757446	1	-0.0151575	-0.0225893	NaN	-0.58429	NaN	-3.34965	-1.86802	-1.09646	-1.21774	-2.55357	-1.65628	-1.4102
S	E9PV26	519	E9PV26	519		Prr36	SQLPLSTPFRANFSESPPLPRATLANRTTPS	2	___1	0.999994	3.11e-09	172.98	134.2	172.98	0.69687	6008100		0.462878	0.666391	0.156065	1.00473	-0.633286	-0.63307	-1.07577	-1.27538	-0.941948	-1.13782	-0.923079	-1.03876	-1.36555	-1.09506
S	E9PV26	258	E9PV26	258		Prr36	RKPGSSASEPSATELSPAFRRRSVAGGSLQK	3	___1	0.999981	0.000150718	95.409	67.269	86.213	0.34087	5675900		0.952163	0.428339	0.42469	1.78762	-0.918308	-0.837698	-0.480293	-0.499382	-1.541	-1.1077	-1.47657	-1.05945	-1.06783	-1.68449
S	E9PV26	197	E9PV26	197		Prr36	TPKRNTLNSGTRRVLSADSLGPTSGAPSPAI	2	___1	0.999743	8.34e-07	128.38	95.117	128.38	0.15363	2234400		0.526694	0.623706	0.387825	1.11462	-0.950384	-1.54209	-1.68828	-2.45076	-2.17299	-2.46837	-2.4718	-2.5317	-2.43689	-1.62616
S	E9PV26	200	E9PV26	200		Prr36	RNTLNSGTRRVLSADSLGPTSGAPSPAITRR	3	___1	0.968583	0.00466046	59.674	33.828	59.674	0.2107	1239800		0	0.960324	NaN	NaN	NaN	-2.75953	-2.86107	NaN	NaN	NaN	NaN	NaN	NaN	NaN
S	E9PV26	265	E9PV26	265		Prr36	SEPSATELSPAFRRRSVAGGSLQKPVSRSLI	2	___1	0.999968	0.0224445	78.069	60.902	69.672	0.044253	11701000		1.90766	0.208349	1.33404	3.21296	-0.237215	-0.938166	0.132982	0.0692692	-0.993393	-0.721432	-1.29981	-1.13871	-1.72506	-2.96454
S	E9PV26	1062	E9PV26	1062		Prr36	APLSDAELGRWAELLSPLDESRASITSVTSF	2	___1	0.999998	2.01e-06	154.24	119.04	152.16	-0.1436	1609200		1.45613	0.279578	0.689899	2.60861	NaN	-3.25652	-2.31647	-2.42173	-2.68215	-2.67399	-3.9871	-3.23907	-3.21049	-3.00362
S	E9PXV7;E9PV41;O08808	22;22;22	E9PXV7	22	Protein diaphanous homolog 1	Diap1;Diaph1	GLGPGRGTRDKKKGRSPDELPATGGDGGKHK	3	___1	0.999996	0.0016298	77.324	37.446	77.324	1.0497	8426900		0.493366	0.643376	0.188147	1.05767	-0.259296	-0.244459	-0.539396	-0.610624	0.00490189	-0.359364	-0.177359	-0.274466	-0.85413	-0.78546
S	E9PV80;Q61026	699;699	E9PV80	699	Nuclear receptor coactivator 2	Ncoa2	KEKHKILHRLLQDSSSPVDLAKLTAEATGKE	2	___1	0.961057	2.19e-06	148.28	86.501	134.38	0.65581	3015600		0.0570016	0.97083	-0.0334454	-0.164931	-1.50021	-1.32667	NaN	NaN	NaN	-1.99361	-1.55118	NaN	-1.52734	-1.64163
S	E9PV86;E9PW38	407;150	E9PV86	407		Mctp1	LMRKSWKRSSKFQTQSLRLSDQHRKSHLWRG	2	___1	0.99925	0.0151322	94.662	16.047	94.662	0.24733	3197400		0.265039	0.80664	0.138198	0.638929	-1.47535	-1.69335	-1.28442	-1.59682	-2.32022	-1.80581	-1.93343	-1.7119	NaN	-1.85725
S	E9PV86	94	E9PV86	94		Mctp1	GFKKRKQVLDRVFSSSQPNLCCSSPEPLEPG	3	___1	0.563319	3.31e-05	96.016	68.316	70.501	-0.579	209060		0	0.960235	NaN	NaN	NaN	NaN	NaN	NaN	NaN	NaN	NaN	-0.745457	NaN	NaN
S	E9PVB6;P53668;F6PZ73	288;296;281	E9PVB6	288	LIM domain kinase 1	Limk1	SGQAASSARQKPVLRSCSIDTSPGTSSLASP	2	___1	0.499991	7.5e-23	178.22	139.41	178.22	0.12387	5237500		0.846333	0.470134	-0.2523	-1.82257	NaN	0.00444221	0.201332	NaN	NaN	-0.03158	0.286442	0.525652	NaN	0.118999
S	E9PVB6;P53668;F6PZ73	290;298;283	E9PVB6	290	LIM domain kinase 1	Limk1	QAASSARQKPVLRSCSIDTSPGTSSLASPAS	2	___1	0.794243	7.5e-23	178.22	139.41	139.81	-0.77923	6763400		0.592481	0.587597	-0.177367	-1.25669	NaN	0.00444221	0.201332	-0.0375271	NaN	-0.03158	0.286442	0.525652	-0.0849571	0.118999
S	E9PVB6;P53668;F6PZ73	294;302;287	E9PVB6	294	LIM domain kinase 1	Limk1	SARQKPVLRSCSIDTSPGTSSLASPASQRKD	3	___1	0.660444	0.000164716	91.14	53.371	91.14	-0.49355	3056200		0	0.960146	NaN	NaN	NaN	NaN	NaN	NaN	NaN	NaN	NaN	0.5144	NaN	-0.411167
S	E9PVB6;P53668;F6PZ73	299;307;292	E9PVB6	299	LIM domain kinase 1	Limk1	PVLRSCSIDTSPGTSSLASPASQRKDLGRSE	3	___1	0.57611	0.000395247	77.506	44.879	77.506	0.049767	627430		0	0.960057	NaN	NaN	NaN	NaN	NaN	NaN	NaN	NaN	NaN	NaN	-0.18841	NaN
S	E9PVB6;P53668;F6PZ73	202;210;195	E9PVB6	202	LIM domain kinase 1	Limk1	HSHTVRVQGVDPGCMSPDVKNSIHVGDRILE	2	___1	1	1.73e-07	151.73	89.202	130.4	0.011222	11154000		0.544323	0.612907	-0.179999	-1.14439	-0.639921	0.04245	0.00385475	0.1612	0.165659	-0.204952	0.109846	0.137545	0.0405693	0.117563
S	E9PVC6;E9Q9E1;E9PVC5;Q6NZJ6;Q6NZJ6-2;A0A0J9YUS5	1164;1204;1205;1211;1197;914	E9PVC6	1164	Eukaryotic translation initiation factor 4 gamma 1	Eif4g1	SRERPSQPEGLRKAASLTEDRGRDPVKREAT	2	___1	0.999988	1.17e-05	166.45	82.249	94.363	0.28795	147970000		0.0470719	0.978121	0.0205361	0.133258	2.69847	2.62696	2.11976	2.18246	2.48983	2.32264	2.22239	2.59621	2.59074	2.13527
S	E9PVC6;E9Q9E1;E9PVC5;Q6NZJ6;Q6NZJ6-2;A0A0J9YUS5	1550;1590;1591;1597;1583;1300	E9PVC6	1550	Eukaryotic translation initiation factor 4 gamma 1	Eif4g1	VTAFFNWLREAEDEESDHN____________	2	___1	1	0.00157759	96.668	55.639	54.343	1.2325	1438200		NaN	1	NaN	NaN	NaN	NaN	NaN	NaN	NaN	NaN	NaN	NaN	NaN	NaN
S	E9PVC6;E9Q9E1;E9PVC5;Q6NZJ6;Q6NZJ6-2;A0A0J9YUS5	1184;1224;1225;1231;1217;934	E9PVC6	1184	Eukaryotic translation initiation factor 4 gamma 1	Eif4g1	RGRDPVKREATLPPVSPPKAALSVDEVEKKS	2	___1	1	0.00435763	84.817	50.431	71.976	-0.06185	5521000		0.495915	0.641651	-0.358704	-1.07216	-1.72595	-1.28154	-2.67465	-2.50884	-1.91499	-2.11285	-1.76223	-1.98125	-1.28983	NaN
S	E9PVC6;E9Q9E1;E9PVC5;Q6NZJ6;Q6NZJ6-2;A0A0J9YUS5	1034;1074;1075;1081;1067;784	E9PVC6	1034	Eukaryotic translation initiation factor 4 gamma 1	Eif4g1	RPIDTSRLTKITKPGSIDSNNQLFAPGGRLS	2	___1	0.993663	0.000237976	108.71	73.843	95.361	0.17296	17898000		0.331767	0.753541	0.20011	0.765713	-1.33985	-2.0239	-1.88159	-1.4231	-2.3471	-1.55274	-2.52714	-2.05266	-1.58186	-1.68431
S	E9PVC6;E9Q9E1;E9PVC5;Q6NZJ6;Q6NZJ6-2;A0A0J9YUS5	1037;1077;1078;1084;1070;787	E9PVC6	1037	Eukaryotic translation initiation factor 4 gamma 1	Eif4g1	DTSRLTKITKPGSIDSNNQLFAPGGRLSWGK	3	___1	0.848597	0.000237976	89.502	64.943	86.005	-0.21644	10755000		0	0.959968	-0.42284	NaN	1.95915	1.001	NaN	NaN	1.02024	NaN	NaN	NaN	1.74964	NaN
S	E9PVC6;E9Q9E1;E9PVC5;Q6NZJ6;Q6NZJ6-2;A0A0J9YUS5	1142;1182;1183;1189;1175;892	E9PVC6	1142	Eukaryotic translation initiation factor 4 gamma 1	Eif4g1	DRLDRARTPATKRSFSKEVEERSRERPSQPE	2	___1	0.999522	0.00680707	101.72	38.399	101.72	0.41589	40623000		0.275785	0.798714	0.126267	0.660723	2.3717	2.09769	1.85873	1.90872	1.54064	NaN	1.5486	1.97785	2.09702	1.69345
S	E9PVC7;O35495-2;O35495;O35495-3;D3YV23;E9Q9M2	101;73;119;119;73;149	E9PVC7	101	Cyclin-dependent kinase 14	Cdk14	KSSSAGKESPKVRRHSSPSSPTSPKFGKADS	3	___1	0.972934	0.000486753	101.56	62.773	69.03	-0.4683	18054000		0	0.959879	0.309983	NaN	2.05658	2.44706	1.55133	NaN	1.41975	NaN	NaN	1.5587	NaN	NaN
S	E9PVC7;O35495-2;O35495;O35495-3;D3YV23;E9Q9M2	102;74;120;120;74;150	E9PVC7	102	Cyclin-dependent kinase 14	Cdk14	SSSAGKESPKVRRHSSPSSPTSPKFGKADSY	2	___1	0.964325	0.00318915	79.804	43.357	65.179	3.2684	7215100		0	0.95979	NaN	NaN	NaN	NaN	NaN	NaN	NaN	NaN	1.69373	NaN	1.38001	NaN
S	E9PVC7;O35495-2;O35495;O35495-3;D3YV23;E9Q9M2	77;49;95;95;49;125	E9PVC7	77	Cyclin-dependent kinase 14	Cdk14	FDPFEKPANQVKRVHSENNACINFKSSSAGK	3	___1	1	0.00234207	81.92	60.37	80.014	0.55108	12580000		0.6078	0.582639	-0.154888	-1.26393	NaN	-0.20645	-0.204617	-0.489523	-0.015398	-0.144072	0.218176	-0.2344	-0.130743	-0.0815277
S	E9PVC7;O35495-2;O35495;O35495-3;D3YV23;E9Q9M2	60;32;78;78;32;108	E9PVC7	60	Cyclin-dependent kinase 14	Cdk14	DTIPEDKKVRVQRTQSTFDPFEKPANQVKRV	3	___1	0.977228	0.000857669	87.24	71.224	82.709	-0.11888	11829000		0.361003	0.730603	0.193453	0.827017	-0.258068	0.0280914	NaN	0.42452	-0.355976	-0.18679	-0.528913	0.185568	-0.0566006	-0.652445
S	E9Q3E8;Q6NXJ9;E9Q968;E9Q4B3;E9PVE8;P70205	413;434;461;462;490;462	E9Q3E8	413	Pituitary adenylate cyclase-activating polypeptide type I receptor	Adcyap1r1	KVNRYFTMDFKHRHPSLASSGVNGGTQLSIL	3	___1	0.999919	7.16e-06	119.66	104.03	119.66	0.47267	19828000		0.355777	0.7336	0.313652	0.811079	-0.823023	-0.79912	-2.48717	-2.22331	-1.67626	-1.1173	-1.62502	-2.2427	-1.83311	-1.6379
S	E9Q3E8;Q6NXJ9;E9Q968;E9Q4B3;E9PVE8;P70205	438;459;486;487;515;487	E9Q3E8	438	Pituitary adenylate cyclase-activating polypeptide type I receptor	Adcyap1r1	TQLSILSKSSSQLRMSSLPADNLAT______	2	___1	0.8658	0.00300663	89.403	53.862	67.252	0.047379	3223400		0.139579	0.906214	0.243153	0.386157	NaN	-1.86618	NaN	-0.502621	NaN	-0.570292	NaN	-1.57377	-0.871935	NaN
S	E9Q3E8;Q6NXJ9;E9Q968;E9Q4B3;E9PVE8;P70205	439;460;487;488;516;488	E9Q3E8	439	Pituitary adenylate cyclase-activating polypeptide type I receptor	Adcyap1r1	QLSILSKSSSQLRMSSLPADNLAT_______	2	___1	0.939928	0.00397553	86.114	63.428	77.124	-0.26055	1837000		0.0916452	0.944662	-0.194642	-0.262746	-2.46539	NaN	-0.693769	NaN	-0.802252	NaN	-1.08414	NaN	NaN	-1.16752
S	E9Q2C4;F8WJC1;Q3URI3;E9PVM1;E9PVM3;Q6P1Y8	324;377;509;509;509;492	E9Q2C4	324	Type II inositol 3,4-bisphosphate 4-phosphatase	Inpp4b	EKSTQHDTPQLRRQDSIPHHSDYDEEEWDRV	4	___1	0.82609	0.0129286	51.888	28.205	51.888	0.37907	4399600		0.00609962	1	0.00242424	0.0180342	-0.840996	-0.533897	-1.00603	-0.814869	-1.17737	-1.01346	-0.680832	-0.862642	-0.932133	-1.12517
S	F8WJB9;E9PVP4;P70429-2;P70429	308;289;302;302	F8WJB9	308	Ena/VASP-like protein	Evl	ADRKEDESQTEDPSTSPSPGTRATSQPPNSS	3	___1	0.993997	1.35e-21	167.9	119.52	112.82	-0.42847	19652000		0.624795	0.571441	0.197785	1.2775	1.01604	1.1003	1.16179	1.1936	1.04831	1.07194	1.13026	1.01603	1.12353	0.3337
S	F8WJB9;E9PVP4;P70429-2;P70429	310;291;304;304	F8WJB9	310	Ena/VASP-like protein	Evl	RKEDESQTEDPSTSPSPGTRATSQPPNSSEA	3	___1	0.905041	7.79e-05	106.93	79.19	66.386	-2.0506	3638800		0.193485	0.86288	0.121918	0.485272	-0.801834	-0.408937	-1.18138	-1.00543	-0.852282	-0.837973	-1.0858	-0.996096	-0.244331	-1.55333
S	F8WJB9;E9PVP4;P70429-2;P70429	246;227;240;240	F8WJB9	246	Ena/VASP-like protein	Evl	LAGAKLRRVQRPEDASGGSSPSGTSKSDANR	3	___1	0.890725	1.41e-14	161.2	125.9	57.788	0.059648	17235000		0.911115	0.442468	0.231075	1.75491	1.14651	1.22721	1.09017	0.872955	0.681328	1.16116	0.719875	0.75503	NaN	0.921534
S	F8WJB9;E9PVP4;P70429-2;P70429	249;230;243;243	F8WJB9	249	Ena/VASP-like protein	Evl	AKLRRVQRPEDASGGSSPSGTSKSDANRASS	2	___1	0.517257	1.86e-33	207.16	167.76	207.16	0.28908	4864600		0.999594	0.413483	-0.123339	-2.91839	NaN	NaN	NaN	0.929024	NaN	0.856256	NaN	1.03748	0.994476	NaN
S	F8WJB9;E9PVP4;P70429-2;P70429	250;231;244;244	F8WJB9	250	Ena/VASP-like protein	Evl	KLRRVQRPEDASGGSSPSGTSKSDANRASSG	3	___1	0.987552	2.02e-25	182.28	136.29	161.48	0.026007	21806000		0.953819	0.428383	0.584886	1.9319	1.46779	NaN	NaN	2.05037	1.98406	1.74574	NaN	1.53019	1.54383	0.607285
S	F8WJB9;E9PVP4;P70429-2;P70429	252;233;246;246	F8WJB9	252	Ena/VASP-like protein	Evl	RRVQRPEDASGGSSPSGTSKSDANRASSGGG	2	___1	0.736092	5.41e-33	198.88	163.96	103.73	0.62117	932640		0	0.959701	NaN	NaN	NaN	NaN	NaN	NaN	1.01461	NaN	NaN	NaN	NaN	NaN
S	F8WJB9;E9PVP4;P70429-2;P70429	333;314;327;327	F8WJB9	333	Ena/VASP-like protein	Evl	QPPNSSEAGRKPWERSNSVEKPVSSLLSRVK	2	___1	0.943352	0.000207208	115.26	75.105	77.726	0.27235	17990000		0	0.959612	0.349821	NaN	2.152	2.22607	1.6357	NaN	NaN	NaN	NaN	1.65477	NaN	NaN
S	F8WJB9;E9PVP4;P70429-2;P70429	335;316;329;329	F8WJB9	335	Ena/VASP-like protein	Evl	PNSSEAGRKPWERSNSVEKPVSSLLSRVKPA	3	___1	0.999633	4.39e-12	171.87	138.55	171.87	-0.25675	126520000		1.17508	0.351813	0.2369	2.12002	3.307	3.16084	2.85237	3.10559	2.96503	2.88966	2.81189	2.61944	3.03131	2.77675
S	F8WJB9;E9PVP4;P70429-2;P70429	352;354;346;367	F8WJB9	352	Ena/VASP-like protein	Evl	EKPVSSLLSRVKPAGSVNDVGLDALDLDRMK	3	___1	1	0.000264479	87.411	53.576	77.391	0.18141	2262600		0.566505	0.600089	0.541433	1.1941	-0.578451	-1.31485	-1.39977	-0.497528	-1.00781	-0.871737	-2.66365	-0.661091	-1.13463	NaN
S	E9Q106;E9Q7S4;E9PVQ3;Q91WJ7-2;Q91WJ7	179;52;179;159;159	E9Q106	179	SPATS2-like protein	Spats2l	QRGVTEGGRLLQQKMSLDGNPRAIHGPSERS	2	___1	1	0.0218838	76.228	19.498	61.56	-0.50006	3655500		1.29432	0.315062	0.683813	2.55786	-0.280724	NaN	NaN	-1.10265	NaN	-0.947687	-1.23794	-1.78946	-1.59217	-1.22377
S	E9PVU7	14	E9PVU7	14		Pde4d	__MEAEGSSVPARAVSEEGNDSAGGAALKAP	2	___1	0.999981	9.65e-07	132.87	94.305	130.02	-0.30508	9496100		NaN	1	NaN	NaN	NaN	NaN	NaN	NaN	NaN	NaN	NaN	NaN	NaN	NaN
S	E9PVU7;B1PSD9;B2KF57;B2KF84;F6QFD1;Q01063-2;Q01063;Q01063-3;A6XDB1;A6XDB0;F6YIS2	368;263;265;268;319;243;312;149;69;82;33	E9PVU7	368	cAMP-specific 3',5'-cyclic phosphodiesterase 4D	Pde4d	KRPMSQISGVKKLMHSSSLTNSCIPRFGVKT	3	___1	0.670519	0.00019829	101.39	78.25	69.229	-0.13731	1632200		0	0.959523	NaN	NaN	NaN	NaN	NaN	NaN	NaN	NaN	0.64493	0.686705	NaN	NaN
S	E9PVU7;B1PSD9;B2KF57;B2KF84;F6QFD1;Q01063-2;Q01063;Q01063-3;A6XDB1;A6XDB0;F6YIS2	369;264;266;269;320;244;313;150;70;83;34	E9PVU7	369	cAMP-specific 3',5'-cyclic phosphodiesterase 4D	Pde4d	RPMSQISGVKKLMHSSSLTNSCIPRFGVKTE	2	___1	0.970932	3.24e-08	153	109.7	153	-0.96673	6156600		0.866204	0.460614	0.399685	1.77493	NaN	NaN	NaN	-0.608213	0.0780334	0.00257301	-0.288015	-0.736444	-0.770832	-0.506926
S	E9PVU7;B1PSD9;B2KF57;B2KF84;F6QFD1;Q01063-2;Q01063;Q01063-3;A6XDB1;A6XDB0;F6YIS2	370;265;267;270;321;245;314;151;71;84;35	E9PVU7	370	cAMP-specific 3',5'-cyclic phosphodiesterase 4D	Pde4d	PMSQISGVKKLMHSSSLTNSCIPRFGVKTEQ	2	___1	0.988131	7.96e-12	168.93	111.49	165.78	-1.4131	9681200		0.0857661	0.949329	0.0430632	0.23666	NaN	0.12019	-0.205269	-0.403521	-0.248896	0.114672	-0.485096	-0.055727	NaN	0.0379391
S	E9PVU7	137	E9PVU7	137		Pde4d	AVETGHRPGLKKSRMSWPSSFQGLRRFDVDN	2	___1	0.999997	0.00298997	89.46	46.018	87.216	0.19791	5741000		0.151334	0.894868	-0.144689	-0.391322	-1.47239	-1.3221	-0.11566	-1.18441	-1.63749	-0.638073	-1.20721	-1.56949	-0.365	-0.526287
S	E9PVU7;B1PSD9;B2KF57;B2KF84;F6QFD1;Q01063-2;Q01063	206;101;103;106;157;81;150	E9PVU7	206	cAMP-specific 3',5'-cyclic phosphodiesterase 4D	Pde4d	DSDYDLSPKSMSRNSSIASDIHGDDLIVTPF	3	___1	0.684642	9.55e-09	123.06	88.84	47.745	-0.70596	1697600		NaN	1	NaN	NaN	NaN	NaN	NaN	NaN	NaN	NaN	NaN	NaN	NaN	NaN
S	E9PVU7;B1PSD9;B2KF57;B2KF84;F6QFD1;Q01063-2;Q01063;Q01063-3;A6XDB1;A6XDB0	343;238;240;243;294;218;287;124;44;57	E9PVU7	343	cAMP-specific 3',5'-cyclic phosphodiesterase 4D	Pde4d	ISNTFLDKQHEVEIPSPTQKEKEKKKRPMSQ	4	___1	0.75156	0.00876765	48.51	32.369	48.51	0.22127	2563500		0.0653576	0.963191	-0.117176	-0.185288	-2.33113	-2.2524	-2.56761	-4.22547	NaN	-2.83716	-2.36589	-3.08526	NaN	NaN
S	E9PVU7;B1PSD9;B2KF57;B2KF84;F6QFD1;Q01063-2;Q01063	257;152;154;157;208;132;201	E9PVU7	257	cAMP-specific 3',5'-cyclic phosphodiesterase 4D	Pde4d	QDRAPSKRSPMCNQPSINKATITEEAYQKLA	2	___1	1	0.00168967	94.688	51.712	94.688	-0.30646	9749700		0.866867	0.461163	0.525586	1.65815	-0.297068	0.0378914	0.789843	0.59481	-0.334347	0.709957	-0.323374	0.17153	-0.0627117	-0.887064
S	E9PVU7	134	E9PVU7	134		Pde4d	TSYAVETGHRPGLKKSRMSWPSSFQGLRRFD	3	___1	0.955333	0.0028055	81.278	59.505	81.278	-0.058554	1324100		0.329638	0.754424	-0.21653	-0.76165	-3.27656	-2.11382	-3.39416	-3.51704	-2.74826	-2.85489	-2.58923	-3.09814	-2.81737	-2.56562
S	E9QAH1;E9PVZ8	2614;2655	E9QAH1	2614		Golgb1	EEELVCVQKEATRKVSEIEDQLKKELKHLHH	3	___1	1	0.00331291	85.924	52.927	85.924	-0.36907	3423400		0.919524	0.437366	-0.392436	-1.8095	NaN	-1.42173	-1.84385	NaN	-2.21107	-1.95844	-1.26051	-1.47652	-1.26622	-1.8621
S	E9PW07;Q66L44	320;313	E9PW07	320	Protein Dos	Dos	FKVKKWKLEPSQRASSLDTRGSPKRHHFQRQ	2	___1	0.998136	0.0132642	81.128	44.497	68.847	-3.07	62859000		0.356779	0.733598	-0.20316	-0.856976	NaN	0.200275	NaN	-0.174234	-0.486778	-0.296576	NaN	-0.140665	NaN	0.168329
S	E9PW07;Q66L44	527;520	E9PW07	527	Protein Dos	Dos	RGAGDEVSELPAPARSPPRSPRAWPRRPRRD	3	___1	1	9.18e-05	109.83	79.292	96.153	-0.28253	83061000		0.239987	0.828244	-0.126891	-0.583775	2.29943	2.66168	1.83311	1.56342	2.33346	2.04542	2.20164	2.24764	2.01503	2.53426
S	E9PW07;Q66L44	297;290	E9PW07	297	Protein Dos	Dos	SGTVLQFFTRLRRHASLDGASPYFKVKKWKL	2	___1	1	4.53e-05	145.83	94.641	118.73	0.0010205	41078000		0.461658	0.666415	-0.0738144	-1.00259	1.85352	1.77325	1.66593	1.58948	1.56289	1.79614	1.85338	1.88873	1.6715	1.70912
S	E9PW07;Q66L44	699;692	E9PW07	699	Protein Dos	Dos	VASSQVLIVAAAAPTSPDHSPA_________	3	___1	0.892477	1.88e-06	109.85	88.449	62.707	0.12664	4036800		0	0.959434	NaN	NaN	NaN	NaN	NaN	NaN	NaN	NaN	NaN	0.400766	0.47294	0.497875
S	E9PW07;Q66L44	703;696	E9PW07	703	Protein Dos	Dos	QVLIVAAAAPTSPDHSPA_____________	3	___1	0.795244	1.03e-05	97.352	77.513	72.167	0.11528	2414600		0.23899	0.829187	-0.180825	-0.660603	NaN	-2.694	NaN	NaN	-2.55063	NaN	NaN	-2.17731	NaN	-2.70566
S	E9PW07;Q66L44	617;610	E9PW07	617	Protein Dos	Dos	PGVARPTRAPLRRGDSVDCPPEGRALPITGD	2	___1	1	0.000399088	127.18	88.422	98.421	-0.5574	38803000		0.0520826	0.975608	0.0320296	0.14738	NaN	2.77357	2.21751	2.71807	2.44338	2.64192	2.72865	2.72736	2.75272	1.89871
S	E9PW07;Q66L44	136;129	E9PW07	136	Protein Dos	Dos	ETERFLATSSTGRRVSFNEAALFEQSRKAQD	3	___1	1	0.000235919	99.161	64.476	96.135	-0.31015	1090800		0	0.959345	0.0316019	NaN	-2.91161	-2.75086	-2.59267	NaN	-3.48884	-3.15513	-3.01142	NaN	NaN	NaN
S	E9PW07;Q66L44	485;478	E9PW07	485	Protein Dos	Dos	SGGGGAAPAFPPPPESPPALRPKDGEARRLL	3	___1	1	3.99e-09	107.34	84.204	107.34	0.078847	27630000		0.094865	0.941544	-0.0352654	-0.256851	1.48965	1.69752	1.48834	1.38284	1.63107	1.60624	1.91192	1.15938	1.59922	1.66764
S	E9PWE8	101	E9PWE8	101		Dpysl3	RRGPGREESREPAPESPKPAGVEIRSATGKE	3	___1	0.999457	0.000382899	82.146	48.449	82.146	0.93064	986910		0	0.959256	NaN	NaN	NaN	NaN	NaN	NaN	NaN	NaN	NaN	NaN	-0.399843	NaN
S	E9PWE8;Q3TT92;Q62188	635;520;522	E9PWE8	635	Dihydropyrimidinase-related protein 3	Dpysl3	TTTPKGGTPAGSTRGSPTRPNPPVRNLHQSG	3	___1	0.996065	0.00117931	88.283	60.757	48.097	0.44426	1458300000		NaN	1	NaN	NaN	NaN	NaN	NaN	NaN	NaN	NaN	NaN	NaN	NaN	NaN
S	E9PWE8;Q3TT92;Q62188	677;562;564	E9PWE8	677	Dihydropyrimidinase-related protein 3	Dpysl3	VRSASKRIVAPPGGRSNITSLS_________	2	___1	0.99991	0.00082785	97.767	71.643	80.719	0.15658	105040000		0.472574	0.657451	0.201445	1.02166	0.681623	0.916203	0.219728	0.790895	1.08423	0.959846	0.89958	0.382	0.254547	0.759777
S	E9PWE8;Q3TT92;Q62188	649;534;536	E9PWE8	649	Dihydropyrimidinase-related protein 3	Dpysl3	GSPTRPNPPVRNLHQSGFSLSGTQVDEGVRS	2	___1	1	1.17e-28	188.26	138.14	162.43	-0.24603	76346000		0	0.959167	0.634819	NaN	NaN	NaN	NaN	NaN	NaN	3.24424	NaN	2.60942	NaN	NaN
S	E9PWE8;Q3TT92;Q62188	652;537;539	E9PWE8	652	Dihydropyrimidinase-related protein 3	Dpysl3	TRPNPPVRNLHQSGFSLSGTQVDEGVRSASK	2	___1	0.99957	4.29e-69	241.92	183.19	161.59	0.11089	137400000		0.0229394	0.994467	0.0130063	0.067272	NaN	-0.165661	-0.421238	-0.0873451	-0.513409	0.0184708	NaN	-0.591337	-0.215069	0.0658779
S	E9PWE8;Q3TT92;Q62188	654;539;541	E9PWE8	654	Dihydropyrimidinase-related protein 3	Dpysl3	PNPPVRNLHQSGFSLSGTQVDEGVRSASKRI	3	___1	0.991035	8.8e-37	208.69	155.53	53.551	0.33531	99020000		2.93718	0.135318	1.23787	4.92573	3.90144	3.39598	4.05524	3.81231	2.84947	3.4454	2.46576	2.43025	2.54217	1.91689
S	E9PWE8;Q3TT92;Q62188	664;549;551	E9PWE8	664	Dihydropyrimidinase-related protein 3	Dpysl3	SGFSLSGTQVDEGVRSASKRIVAPPGGRSNI	4	___1	0.869089	0.00866972	50.237	27.584	45.659	-0.067435	2439800		NaN	1	NaN	NaN	NaN	NaN	NaN	NaN	NaN	NaN	NaN	NaN	NaN	NaN
S	E9PWE8;Q3TT92;Q62188	666;551;553	E9PWE8	666	Dihydropyrimidinase-related protein 3	Dpysl3	FSLSGTQVDEGVRSASKRIVAPPGGRSNITS	4	___1	0.703239	0.00468261	57.188	32.293	57.188	0.035621	7661600		0.214089	0.845752	0.131709	0.529525	-0.945713	-0.622339	-1.46457	-1.84677	-1.03165	-1.05577	-1.09971	-1.05551	-1.70151	-1.31464
S	E9PWG2;E9PY51	657;657	E9PWG2	657		Trappc8	FLREYLYVYKNVNQLSPDGPLPQLPLPYINS	3	___1	1	2.18e-05	85.191	49.755	85.191	-0.761	3355000		0	0.959078	-0.170743	NaN	NaN	NaN	-1.26991	NaN	NaN	-0.312338	NaN	NaN	-0.62038	NaN
S	E9PWG2	971	E9PWG2	971		Trappc8	EFFTFGGNTAALTPLSPSTSENCSAYKTVVT	3	___1	0.978703	8.46e-12	126.86	101.94	87.352	-0.76638	10925000		0.697955	0.534252	-0.514375	-1.47406	-2.23374	-1.91029	NaN	-2.49648	NaN	-1.81666	-1.81527	-2.07689	NaN	-0.907604
S	E9PWG2	973	E9PWG2	973		Trappc8	FTFGGNTAALTPLSPSTSENCSAYKTVVTAS	3	___1	0.627148	5.3e-09	108.22	82.011	87.866	0.027175	456050		NaN	1	NaN	NaN	NaN	NaN	NaN	NaN	NaN	NaN	NaN	NaN	NaN	NaN
S	E9PWG9;O35099	1028;1036	E9PWG9	1028	Mitogen-activated protein kinase kinase kinase 5	Map3k5	RTLFLGIPDENFEDHSAPPSPEEKDSGFFML	3	___1	0.550019	0.00977326	49.528	13.281	49.528	0.54563	238470		NaN	1	NaN	NaN	NaN	NaN	NaN	NaN	NaN	NaN	NaN	NaN	NaN	NaN
S	E9PWG9;O35099	1032;1040	E9PWG9	1032	Mitogen-activated protein kinase kinase kinase 5	Map3k5	LGIPDENFEDHSAPPSPEEKDSGFFMLRKDS	3	___1	0.918315	0.000678523	67.227	37.951	67.227	0.23757	1817200		0.104322	0.932769	-0.0872609	-0.281506	-2.43068	-2.55206	-2.86171	-2.45096	-3.20462	-2.03847	NaN	-3.07063	-2.39032	-2.04651
S	E9PWK7;Q8C8K1;P54761	502;511;502	E9PWK7	502	Receptor protein-tyrosine kinase;Ephrin type-B receptor 4	Ephb4	TSENRAELRGLKRGASYLVQVRARSEAGYGP	2	___1	0.999936	0.0237055	76.332	14.8	76.332	0.14581	1844100		NaN	1	NaN	NaN	NaN	NaN	NaN	NaN	NaN	NaN	NaN	NaN	NaN	NaN
S	Q5SUF5;Q5SUG1;Q5SUF8;Q5SUF9;Q5SUG3;E9PWL1;Q5SUG0;Q5SUF6;Q5SUG4;Q5SUF7;Q5SUG2	466;449;466;466;466;466;466;466;466;466;466	Q5SUF5	466		Cacna1g	LAQVSRAVGVRAGLLSSPVARGGQEPQPSGS	2	___1	0.976827	0.000304983	136.52	90.058	90.149	0.16141	4658600		1.38653	0.295712	-0.771542	-2.43214	-3.15106	-1.81834	-2.18316	-2.56715	-1.89795	-1.55425	-1.03265	-1.42776	-1.69107	-1.54364
S	Q5SUF5;Q5SUG1;Q5SUF8;Q5SUF9;Q5SUG3;E9PWL1;Q5SUG0;Q5SUF6;Q5SUG4;Q5SUF7;Q5SUG2	2227;2228;2234;2245;2250;2252;2257;2268;2275;2361;2156	Q5SUF5	2227		Cacna1g	DPSASSPLDSTAASPSPKKDALSLSGLSSDP	3	___1	0.938322	0.000207612	73.389	36.71	66.01	0.5079	6488500		1.35475	0.303202	-0.945616	-2.44883	-3.10253	NaN	-1.53129	-1.81837	-2.04615	-1.30845	-1.14464	-0.734388	-0.723885	-1.46005
S	Q5SUF5;Q5SUG1;Q5SUF8;Q5SUF9;Q5SUG3;E9PWL1;Q5SUG0;Q5SUF6;Q5SUG4;Q5SUF7;Q5SUG2	2139;2140;2146;2157;2162;2164;2169;2180;2187;2273;2068	Q5SUF5	2139		Cacna1g	CRRRPGSWLDEQRRHSIAVSCLDSGSQPRLC	3	___1	0.999935	0.000439328	116.78	77.617	116.78	-0.78804	14955000		0	0.95899	NaN	NaN	NaN	NaN	NaN	NaN	NaN	NaN	NaN	1.20001	NaN	NaN
S	Q5SUF5;Q5SUG1;Q5SUF8;Q5SUF9;Q5SUG3;E9PWL1;Q5SUG0;Q5SUF6;Q5SUG4;Q5SUF7;Q5SUG2	1148;1131;1148;1148;1171;1148;1171;1171;1171;1171;1148	Q5SUF5	1148		Cacna1g	GSDHRHRGSLEREAKSSFDLPDTLQVPGLHR	3	___1	0.5	0.000249461	99.044	78.238	84.829	-0.061847	4530500		1.6401	0.252983	-1.04234	-3.03658	-1.82289	NaN	-0.840296	-1.31501	-1.46007	NaN	0.0922203	-0.355249	0.0799255	-1.08581
S	Q5SUF5;Q5SUG1;Q5SUF8;Q5SUF9;Q5SUG3;E9PWL1;Q5SUG0;Q5SUF6;Q5SUG4;Q5SUF7;Q5SUG2	1149;1132;1149;1149;1172;1149;1172;1172;1172;1172;1149	Q5SUF5	1149		Cacna1g	SDHRHRGSLEREAKSSFDLPDTLQVPGLHRT	2	___1	0.946384	0.000249461	99.044	78.238	85.287	-0.038209	5898200		1.6401	0.252667	-1.04234	-3.03658	-1.82289	NaN	-0.840296	-1.31501	-1.46007	NaN	0.0922203	-0.355249	0.0799255	-1.08581
S	Q5SUF5;Q5SUG1;Q5SUF8;Q5SUF9;Q5SUG3;E9PWL1;Q5SUG0;Q5SUF6;Q5SUG4;Q5SUF7;Q5SUG2	2011;2012;2018;2029;2034;2036;2041;2052;2059;2145;2018	Q5SUF5	2011		Cacna1g	LAQRPLRRQAAIRTDSLDVQGLGSREDLLSE	2	___1	0.995916	0.000106319	136.14	94.432	132.23	1.0133	2049500		0.580208	0.594081	-0.270112	-1.23527	NaN	NaN	-1.9566	-2.06817	-2.21153	-1.40803	-1.81018	-1.58818	-1.2951	-1.87042
S	Q5SUF5;Q5SUG1;Q5SUF8;Q5SUF9;Q5SUG3;E9PWL1;Q5SUG0;Q5SUF6;Q5SUG4;Q5SUF7;Q5SUG2	1917;1918;1924;1935;1940;1942;1947;1958;1965;2051;1924	Q5SUF5	1917		Cacna1g	PDLLTVRKSGVSRTHSLPNDSYMCRNGSTAE	2	___1	0.998573	7.25e-05	134.98	110.91	67.234	-0.45694	10480000		2.02361	0.201207	-0.803523	-4.08741	NaN	-1.14627	NaN	NaN	-1.67713	-1.27421	-0.434124	-0.820089	-0.705524	-0.28964
S	E9PWN0;Q99PI5;Q99PI5-2	281;243;243	E9PWN0	281	Phosphatidate phosphatase LPIN2	Lpin2	WSPLETTYPQAVCPKSDSELEVKPSESLLRS	3	___1	0.987755	0.00673583	77.726	45.95	61.127	0.028484	7456500		0.205272	0.852739	0.135589	0.513595	-0.226948	-1.0358	NaN	-0.252794	-0.490698	-1.03117	-0.383274	-1.10097	-0.444523	-1.04352
S	E9PWN0;Q99PI5;Q99PI5-2	283;245;245	E9PWN0	283	Phosphatidate phosphatase LPIN2	Lpin2	PLETTYPQAVCPKSDSELEVKPSESLLRSEP	2	___1	0.798147	0.00791733	73.296	42.111	73.296	-0.50378	693920		0	0.958901	NaN	NaN	-0.84004	NaN	NaN	NaN	NaN	NaN	NaN	NaN	NaN	NaN
S	G3UZI3;E9PWV3;Q505N6;F6RQA2;F6Q8A4;P18653	270;364;380;381;386;369	G3UZI3	270	Ribosomal protein S6 kinase;Ribosomal protein S6 kinase alpha-1	Rps6ka1	GIPPSAGAHQLFRGFSFVATGLMEDDGKPRT	3	___1	0.999852	0.0181692	56.424	35.065	54.288	1.5824	399420		0	0.958812	1.04737	NaN	NaN	NaN	-3.93001	NaN	NaN	-3.83182	NaN	-4.92829	NaN	NaN
S	G3UZI3;E9PWV3;Q505N6;F6RQA2;F6Q8A4;P18653	253;347;363;364;369;352	G3UZI3	253	Ribosomal protein S6 kinase;Ribosomal protein S6 kinase alpha-1	Rps6ka1	TFYFDTEFTSRTPRDSPGIPPSAGAHQLFRG	3	___1	0.933199	0.00105045	73.252	44.08	56.039	0.76947	2603400		0	0.958723	-0.695888	NaN	NaN	-2.00054	-2.94843	NaN	NaN	-2.24357	-1.70163	NaN	NaN	NaN
S	F8WHY8;E9PX23;Q8K4B0	559;576;576	F8WHY8	559	Metastasis-associated protein MTA1	Mta1	SSLTPAKSAPVINNGSPTILGKRSYEQHNGV	2	___1	0.499997	0.0154946	77.744	50.263	77.744	0.6323	2105300		0.528155	0.623162	-0.322416	-1.12829	-3.02228	-1.8789	-2.69512	-2.20342	-1.94654	-2.09005	-2.16463	NaN	-1.71879	-2.06748
S	Q925I8;E9PX28;E9PXQ7;Q6P0A6	841;841;841;841	Q925I8	841		Pcdh10	TPESAKTDLMFLKPCSPSRSTDAEHNPCGAI	3	___1	0.5	0.00555593	75.739	46.195	75.739	-0.14748	1110000		0.632451	0.569165	0.572766	1.32593	-2.82865	-3.18502	-2.49258	-3.1904	NaN	-4.20138	NaN	-4.30243	-3.4222	-3.53249
S	Q925I8;E9PX28;E9PXQ7;Q6P0A6	843;843;843;843	Q925I8	843		Pcdh10	ESAKTDLMFLKPCSPSRSTDAEHNPCGAIVT	3	___1	0.627206	0.00555593	75.739	46.195	73.435	0.4216	1190600		0.632451	0.569024	0.572766	1.32593	-2.82865	-3.18502	-2.49258	-3.1904	NaN	-4.20138	NaN	-4.30243	-3.4222	-3.53249
S	E9PX29;Q91ZE6;E9PZC2	2301;2296;981	E9PX29	2301		Sptbn4	ERRRERRERRIERQESSEQETPTRGELVKGK	3	___1	0.99403	0.00119091	101.71	66.938	63.185	0.66211	15101000		0.453723	0.670493	-0.46279	-1.0529	NaN	-0.397228	-0.291855	-1.54416	-0.869051	NaN	NaN	-0.476751	-0.148815	NaN
S	E9PX29;Q91ZE6;E9PZC2	2302;2297;982	E9PX29	2302		Sptbn4	RRRERRERRIERQESSEQETPTRGELVKGKA	2	___1	0.644613	0.0187805	58.63	25.737	54.539	-0.34002	190250		NaN	1	NaN	NaN	NaN	NaN	NaN	NaN	NaN	NaN	NaN	NaN	NaN	NaN
S	E9PX29;Q91ZE6;E9PZC2	2245;2240;925	E9PX29	2245		Sptbn4	QELADRAEELPRRRRSERQESVDQPEETARR	3	___1	0.948064	0.00379232	74.649	53.395	74.649	0.057122	5753200		0	0.958634	-0.0962248	NaN	NaN	NaN	NaN	NaN	NaN	0.785099	0.718245	1.0444	NaN	NaN
S	E9PX29;Q91ZE6;E9PZC2	2250;2245;930	E9PX29	2250		Sptbn4	RAEELPRRRRSERQESVDQPEETARRRRPER	2	___1	0.999964	4.98e-05	121.03	90.611	121.03	-0.18495	25294000		0.338235	0.749002	-0.159801	-0.778014	-0.725819	-0.741234	-0.307592	-0.722702	-0.944201	-0.32564	-0.499964	-0.212772	-0.13623	-1.02329
S	E9PX29;Q91ZE6;E9PZC2	2397;2391;1077	E9PX29	2397		Sptbn4	RPREGGEGGGSRRSRSAPAQGGSAPAPPPPP	3	___1	0.999984	5.2e-05	75.588	55.874	75.588	-1.2554	12377000		0.488475	0.646425	-0.289584	-1.05909	NaN	0.611406	0.485735	1.24768	0.0565376	1.01732	0.819489	0.61154	1.29588	1.16637
S	E9Q1T3;E9PX30;Q8BPM2-2;Q8BPM2	366;433;414;433	E9Q1T3	366	Mitogen-activated protein kinase kinase kinase kinase;Mitogen-activated protein kinase kinase kinase kinase 5	Map4k5	CPDLEARAPQVLRRQSSPSCVPVAETSSSIG	3	___1	0.773616	6.22e-09	128.38	93.731	92.565	-0.64621	1059600		0	0.958546	NaN	NaN	0.782722	NaN	NaN	NaN	0.505913	NaN	NaN	NaN	NaN	NaN
S	E9Q1T3;E9PX30;Q8BPM2-2;Q8BPM2	369;436;417;436	E9Q1T3	369	Mitogen-activated protein kinase kinase kinase kinase;Mitogen-activated protein kinase kinase kinase kinase 5	Map4k5	LEARAPQVLRRQSSPSCVPVAETSSSIGNGD	3	___1	0.651038	2.12e-05	84.948	60.672	55.526	-1.4188	1373800		0	0.958457	NaN	NaN	NaN	NaN	NaN	NaN	NaN	0.775568	NaN	NaN	NaN	NaN
S	E9Q1T3;E9PX30;Q8BPM2-2;Q8BPM2	268;335;316;335	E9Q1T3	268	Mitogen-activated protein kinase kinase kinase kinase;Mitogen-activated protein kinase kinase kinase kinase 5	Map4k5	TIRSTNRNSRAERTASEINFDKLQFEPPLRK	2	___1	0.982339	0.00795238	81.676	39.34	81.676	0.55893	767720		0	0.958368	-0.00748698	NaN	-1.465	NaN	NaN	-1.66785	-1.393	NaN	NaN	-1.50113	NaN	NaN
S	E9PXX4;E9PX38;E9PYP0;E9Q7S6;E9Q8J6;E9Q4S1;F7CT85	599;649;657;699;707;734;73	E9PXX4	599	High affinity cAMP-specific and IBMX-insensitive 3',5'-cyclic phosphodiesterase 8B	Pde8b	FVNSINKPLAAESEGSDCECNPTGKNFPENQ	3	___1	0.999794	0.000211716	73.649	51.254	73.649	-0.13606	7844900		0.488514	0.646628	-0.218839	-1.05915	-1.6617	-1.31377	-1.44708	-1.85575	-1.47803	-2.21241	NaN	-1.42909	-1.61612	-1.28265
S	S4R2P9-2;E9PX50;S4R2P9	381;381;381	S4R2P9-2	381		Slc8a3	GNILKKHAAEQAKKTSSMSEVHTDEPEDFAS	3	___1	0.603913	0.00151467	67.552	36.441	67.552	-0.22267	5805200		0.0890663	0.946823	0.0844968	0.255888	0.384964	1.04889	NaN	NaN	NaN	NaN	0.75816	0.841988	NaN	0.297136
S	S4R2P9-2;E9PX50;S4R2P9	384;384;384	S4R2P9-2	384		Slc8a3	LKKHAAEQAKKTSSMSEVHTDEPEDFASKVF	3	___1	0.810185	0.00154623	67.252	43.716	56.347	-0.32174	1019400		NaN	1	NaN	NaN	NaN	NaN	NaN	NaN	NaN	NaN	NaN	NaN	NaN	NaN
S	E9Q1Q0;E9Q585;E9PX68	258;258;258	E9Q1Q0	258		Slc4a1ap	KQQQILLEKKMLGEDSDEEEEANTTEGKSSR	2	___1	1	2.8e-10	148.52	115.95	148.52	0.029573	4449100		0.492362	0.643669	-0.180262	-1.05594	-1.49731	-1.43634	-1.15961	-1.1764	-1.03506	-1.07343	-0.856915	-1.54478	-0.744911	-1.05112
S	E9PX94;Q8K1A6	390;435	E9PX94	390	Coiled-coil and C2 domain-containing protein 1A	Cc2d1a	GVLETAMRLANHDEGSDDEEEETPKKNTPAA;GVLETAMRLANHDEGSDDEEEETPKKQNTPA	2	___1	1	1.14e-25	183.39	134.66	183.39	0.1312	152370000		0.712773	0.527472	-0.137078	-1.41872	0.0641747	0.18825	-0.128651	0.254915	0.263771	-0.0971012	0.338003	0.186436	0.272915	0.114531
S	E9PX94	413	E9PX94	413		Cc2d1a	PKKNTPAASTTQLKSSPSKAPPSGPAPAGKA	3	___1	0.752611	0.00455101	69.261	47.029	51.301	0.066832	5201200		0	0.958279	0.752935	NaN	NaN	NaN	NaN	NaN	NaN	-0.608944	NaN	NaN	NaN	-1.36188
S	E9PX94	415	E9PX94	415		Cc2d1a	KNTPAASTTQLKSSPSKAPPSGPAPAGKAAP	3	___1	0.792689	0.00455101	69.261	47.029	53.995	-0.40759	1624600		NaN	1	NaN	NaN	NaN	NaN	NaN	NaN	NaN	NaN	NaN	NaN	NaN	NaN
S	E9PXB7;Q8CFI0;G3X9H8;Q8CFI0-2;Q8CFI0-3	476;504;355;355;484	E9PXB7	476	E3 ubiquitin-protein ligase NEDD4-like	Nedd4l	GAKDSPIRRAVKDTLSNPQSPQPSPYNSPKP	3	___1	0.962153	2.49e-05	110.89	76.171	110.89	0.32325	34991000		0.369402	0.72392	0.213376	0.863831	NaN	1.75767	1.08097	NaN	NaN	1.58115	1.25351	1.52162	1.42838	0.836058
S	E9PXB7;Q8CFI0;G3X9H8;Q8CFI0-2;Q8CFI0-3	488;516;367;367;496	E9PXB7	488	E3 ubiquitin-protein ligase NEDD4-like	Nedd4l	DTLSNPQSPQPSPYNSPKPQHKVTQSFLPPG	3	___1	0.994648	7.76e-05	101.59	78.706	101.59	-0.3796	13610000		0.246806	0.821025	-0.180366	-0.606364	-0.559155	NaN	-0.423136	-1.21814	-1.04767	0.0115662	-0.532553	-0.507143	-0.361126	NaN
S	E9PXB7;Q8CFI0;G3X9H8;Q8CFI0-2;Q8CFI0-3	447;475;326;326;455	E9PXB7	447	E3 ubiquitin-protein ligase NEDD4-like	Nedd4l	NSNNHLVEPQIRRPRSLSSPTVTLSAPLEGA	2	___1	0.799869	1.08e-15	166.04	118.26	62.525	-0.65688	7262800		0	0.958191	-0.769954	NaN	0.937412	NaN	NaN	NaN	NaN	0.887125	NaN	1.68222	NaN	NaN
S	E9PXB7;Q8CFI0;G3X9H8;Q8CFI0-2;Q8CFI0-3	449;477;328;328;457	E9PXB7	449	E3 ubiquitin-protein ligase NEDD4-like	Nedd4l	NNHLVEPQIRRPRSLSSPTVTLSAPLEGAKD	2	___1	0.929684	6.17e-20	167.29	116.21	153.48	-0.042156	35246000		0.0583563	0.970931	-0.0842012	-0.172166	NaN	1.72101	1.17447	NaN	0.484146	NaN	0.995432	NaN	1.42605	NaN
S	E9PXB7;Q8CFI0;G3X9H8;Q8CFI0-2;Q8CFI0-3	456;484;335;335;464	E9PXB7	456	E3 ubiquitin-protein ligase NEDD4-like	Nedd4l	QIRRPRSLSSPTVTLSAPLEGAKDSPIRRAV	3	___1	0.916379	0.00206506	63.138	27.717	63.138	1.3662	3665000		0.0756013	0.956117	0.0762362	0.210518	-1.67736	-1.01302	-1.72938	-2.13709	-2.29905	-1.30336	NaN	-1.76687	-1.77202	NaN
S	E9PXB7;Q8CFI0;G3X9H8;Q8CFI0-2;Q8CFI0-3	304;332;183;183;332	E9PXB7	304	E3 ubiquitin-protein ligase NEDD4-like	Nedd4l	SLALPPPPASPVSRTSPQELSEEVSRRLQIT	2	___1	0.738792	0.00099871	109.6	73.6	55.176	-0.38899	21808000		1.54352	0.267232	0.420591	2.66445	1.49508	1.11334	1.70056	1.7593	1.41449	1.70316	0.818926	1.41493	1.12422	1.08351
S	G3UX72;E9PXE2;F6VR53;D3YUF3;D3YUF4;G3UXP9;E9Q863;E9PY13;E9PY12;E9PXE1;E9QPM7;Q64096;G3UYM8	516;579;242;420;577;575;583;557;557;579;609;609;488	G3UX72	516	Guanine nucleotide exchange factor DBS	Mcf2l	SEGNALRRGPYRRAKSEMSEPRQGRTSSTGE	2	___1	0.999965	0.00331746	109.16	73.861	109.16	0.37647	10989000		0.521994	0.62668	0.365549	1.13258	0.665697	0.729492	0.882574	0.965008	0.22209	0.793447	NaN	0.889778	NaN	-0.201441
S	G3UX72;E9PXE2;F6VR53;D3YUF3;D3YUF4;G3UXP9;E9Q863;E9PY13;E9PY12;E9PXE1;E9QPM7;F7BZ65;Q64096;F6ZFQ8;F6WPM5	873;936;599;777;934;932;940;914;914;936;966;101;966;41;106	G3UX72	873	Guanine nucleotide exchange factor DBS	Mcf2l	ACREASQHRALEQSHSLPLPTPSSTSPTKGN	3	___1	0.948757	0.000338323	78.166	57.987	68.123	0.36951	5754600		0.250892	0.816673	-0.183845	-0.609914	-1.34766	-2.78935	-2.04177	-2.0105	-1.65667	NaN	-1.38575	-1.80203	-1.886	-2.0676
S	G3UX72;E9PXE2;F6VR53;D3YUF3;D3YUF4;G3UXP9;E9Q863;E9PY13;E9PY12;E9PXE1;E9QPM7;F7BZ65;Q64096;F6ZFQ8;F6WPM5	880;943;606;784;941;939;947;921;921;943;973;108;973;48;113	G3UX72	880	Guanine nucleotide exchange factor DBS	Mcf2l	HRALEQSHSLPLPTPSSTSPTKGNTRNVKKL	3	___1	0.915465	4.97e-05	109.87	74.451	78.166	-0.14193	5287500		0	0.958102	NaN	NaN	NaN	1.26427	NaN	NaN	NaN	NaN	NaN	NaN	NaN	NaN
S	G3UX72;E9PXE2;F6VR53;D3YUF3;D3YUF4;G3UXP9;E9Q863;E9PY13;E9PY12;E9PXE1;E9QPM7;F7BZ65;Q64096;F6ZFQ8;F6WPM5	883;946;609;787;944;942;950;924;924;946;976;111;976;51;116	G3UX72	883	Guanine nucleotide exchange factor DBS	Mcf2l	LEQSHSLPLPTPSSTSPTKGNTRNVKKLEDR	3	___1	0.779767	4.88e-05	90.765	47.383	84.025	-0.13418	6911000		2.46361	0.156179	-0.633091	-4.09981	-1.62111	-1.3028	-2.07475	-2.00253	-1.85378	-1.76186	-1.12984	-1.01994	-1.34314	-1.05262
S	G3UX72;E9PXE2;F6VR53;D3YUF3;D3YUF4;G3UXP9;E9Q863;E9PY13;E9PY12;E9PXE1;E9QPM7;G3UYM8	610;673;336;514;671;669;677;651;651;673;703;582	G3UX72	610		Mcf2l	EIYHFHNRIFLRELESCIDCPELVGRCFLER	2	___1	1	0.00633365	75.479	12.293	47.706	-0.80014	7353500		0.631548	0.569257	0.159926	1.30365	NaN	-0.339407	-0.235392	-0.0452137	-0.0814953	-0.0219288	-0.312002	-0.473204	0.0232086	-0.456455
S	E9PXF0	1035	E9PXF0	1035		Pcdh17	KRALSPLLQEVPSASSSPTKACIEPCASTKG	2	___1	0.542495	6.78e-07	134.06	68.817	125.41	-0.40094	62844		0	0.958013	NaN	NaN	NaN	NaN	NaN	NaN	NaN	NaN	NaN	NaN	-2.09368	NaN
S	E9PXF0	1036	E9PXF0	1036		Pcdh17	RALSPLLQEVPSASSSPTKACIEPCASTKGS	2	___1	0.803734	5.01e-15	158.31	128.17	158.31	0.16133	904520		0	0.957925	0.0907415	NaN	NaN	NaN	-1.84933	NaN	-1.50706	-1.91018	-1.84626	NaN	NaN	NaN
S	E9PXF0	1109	E9PXF0	1109		Pcdh17	MARVFADVHSRARRASSEMGAVLEQLEQPNR	3	___1	0.5477	5.93e-07	132.51	109.07	132.01	0.23411	5338800		1.04708	0.397704	-0.233379	-1.96823	-0.781446	-0.746832	-1.00497	-1.15047	-1.05955	-1.07092	NaN	-0.545437	-0.881811	-0.779711
S	E9PXF0	1110	E9PXF0	1110		Pcdh17	ARVFADVHSRARRASSEMGAVLEQLEQPNRD	3	___1	0.947341	5.93e-07	132.51	109.07	114.58	0.021374	6521200		0.325751	0.757164	-0.108259	-0.759531	-0.781446	-0.746832	-1.00497	-1.15047	-1.05955	NaN	-1.15462	-0.545437	-0.881811	-0.779711
S	E9PXP7;Q8BZ60	270;270	E9PXP7	270	Stonin-2	Ston2	SAATAAPDVPFNSTGSFKRDRPKSTLMNLPK	3	___1	0.798052	2.45e-05	103.2	75.626	79.163	0.10481	619830		0	0.957836	NaN	NaN	NaN	NaN	NaN	NaN	NaN	NaN	NaN	NaN	NaN	-0.151159
S	E9PY55;E9Q701;F8VQL9;Q9WU42;E9Q9V3;Q9WU42-2;F6Z4B2;F6YAU7	2209;2214;2248;2213;2073;1994;1293;153	E9PY55	2209	Nuclear receptor corepressor 2	Ncor2	PLLYRDGEQGEPRMGSKSPGNTSQPPAFFSK	3	___1	0.662187	0.000221355	97.823	57.798	84.195	-0.11053	184740		0	0.957747	NaN	NaN	NaN	NaN	NaN	NaN	-0.793793	NaN	NaN	NaN	NaN	NaN
S	E9PY55;E9Q701;F8VQL9;Q9WU42;E9Q9V3;Q9WU42-2;F6Z4B2;F6YAU7	2211;2216;2250;2215;2075;1996;1295;155	E9PY55	2211	Nuclear receptor corepressor 2	Ncor2	LYRDGEQGEPRMGSKSPGNTSQPPAFFSKLT	2	___1	0.99997	2.61e-33	220.46	171.04	220.46	-0.23923	8971100		0.403447	0.702789	0.108654	0.898892	-0.352736	-0.193684	-0.475311	0.059391	-0.125044	-0.161167	-0.451347	-0.480709	-0.0731964	-0.261728
S	E9PY55;E9Q701;F8VQL9;Q9WU42;E9Q9V3;Q9WU42-2;F6Z4B2;F6YAU7	2177;2182;2216;2181;2041;1962;1261;121	E9PY55	2177	Nuclear receptor corepressor 2	Ncor2	KTSVLGSSEDAIEPVSPPEGMTEPGHARSTA	3	___1	0.943278	0.000219926	67.895	45.946	67.895	-0.1463	1140400		0	0.957659	0.241184	NaN	-3.5323	NaN	-1.84742	NaN	NaN	-2.50138	-2.86822	NaN	NaN	NaN
S	H3BJI6;E9PY90;H3BKH2;H3BJS0;H3BKL6;H3BL19;H3BK44;H3BK48;E9Q3S2;Q8R311;Q91ZV0	547;566;590;599;495;519;555;579;588;573;1190	H3BJI6	547	cTAGE family member 5;Melanoma inhibitory activity protein 2	Ctage5;Mia2	DRLSDAPRAPSDRSLSPPWEQDRRMTAHPPP	3	___1	1	0.0085897	70.114	42.375	70.114	0.148	4477400		0.162776	0.885406	-0.0845736	-0.419503	-2.89204	-2.9841	-3.40158	-3.31635	-2.76555	-3.20704	-2.6005	-3.22061	NaN	-3.2085
S	E9PYB0;F7CVJ5;F7DBB3	503;137;134	F7DBB3	134		Ahnak2	AAKDSKFKMPKFKMPSFGVSAPGKPSLEASL;VAKDSKFKMPKFKMPSFGVSAPGKPSLEASL	3	___1	0.99881	6.4e-05	81.406	59.093	81.406	0.52213	789460		0.093336	0.943343	0.1251	0.261513	NaN	-4.06839	NaN	-3.85972	NaN	-2.87371	NaN	-4.29724	-3.25457	-3.62532
S	E9PYB0	91	E9PYB0	91		Ahnak2	RHSSSGRRRSWWKRGSGDSAAFTSMSHPEES	3	___1	0.975425	0.00801219	49.486	19.351	49.486	-0.096524	2329100		0.760721	0.503779	-0.265073	-1.58647	NaN	-1.80947	-2.2494	NaN	-2.03449	-1.94767	-1.81389	NaN	-1.96598	-1.45569
S	E9PYC0;Q7TSH7	482;470	E9PYC0	482	Potassium voltage-gated channel subfamily F member 1	Kcnf1	PAAREGPSWGSRLKLSHSDTFIPLLTEEKHH	3	___1	0.771051	0.00594247	68.033	32.307	68.033	-0.23322	347230		0	0.95757	-0.124695	NaN	NaN	NaN	NaN	-2.4066	NaN	NaN	NaN	NaN	NaN	-2.2819
S	E9PYC0;Q7TSH7	484;472	E9PYC0	484	Potassium voltage-gated channel subfamily F member 1	Kcnf1	AREGPSWGSRLKLSHSDTFIPLLTEEKHHRT	2	___1	0.758538	0.00245082	80.719	37.336	80.719	0.81996	393250		NaN	1	NaN	NaN	NaN	NaN	NaN	NaN	NaN	NaN	NaN	NaN	NaN	NaN
S	E9PYD1;F6ZXW2;F7AR27;D3Z100;Q8CJ19;A0A1D5RM34;Q8CJ19-4	252;121;124;50;1216;345;299	Q8CJ19	1216	Protein-methionine sulfoxide oxidase MICAL3	Fam98c;Mical3	EKPKAEVPEEQKAVLSPIRSQPVALPEARSP;GDRAEAHGEVMKAVLSPIRGLLTPESDVSIA	2	___1	1	0.00381687	111.46	29.003	72.607	-0.061311	7826200		0.24816	0.819671	0.128548	0.609203	NaN	-0.606918	-1.18089	-1.46447	-1.34049	-1.12091	NaN	-1.45549	-1.08336	-1.27501
S	E9PYD1;F6ZXW2;F7AR27;F6S0H0	128;36;39;125	E9PYD1	128		Fam98c	ELQAARLLHLRLQRDSSPVPSFGEGTKKANG	2	___1	0.806778	0.00222207	87.831	57.576	57.106	0.25397	2214600		0	0.957482	NaN	NaN	NaN	-0.739855	-0.628908	NaN	-0.717073	-0.913013	NaN	NaN	NaN	NaN
S	E9PYD1;F6ZXW2;F7AR27;F6S0H0	129;37;40;126	E9PYD1	129		Fam98c	LQAARLLHLRLQRDSSPVPSFGEGTKKANGV	2	___1	0.947274	0.000291992	104.81	73.519	104.7	0.20042	3317900		0.477675	0.653594	0.322207	1.10045	-0.772234	NaN	NaN	-0.821156	NaN	NaN	-1.07228	-1.13094	-1.61217	-0.660213
S	E9PYI7;F6VG99;E9PYF4;F6TFN2	781;892;1014;504	E9PYI7	781		Lmo7	KATFSSMSGLDSVSDSGEGRGSPLREVSRSL	3	___1	0.662403	0.000185769	68.952	50.857	68.942	-0.30339	2239300		0	0.957393	NaN	NaN	NaN	NaN	NaN	NaN	NaN	NaN	-2.27714	NaN	NaN	NaN
S	E9PYI7;F6VG99;E9PYF4;F6TFN2	787;898;1020;510	E9PYI7	787		Lmo7	MSGLDSVSDSGEGRGSPLREVSRSLDQFSDM	3	___1	0.989586	3.75e-05	95.666	78.689	78.917	0.72749	14840000		0.0109535	1	-0.00927639	-0.0322097	1.11953	0.539762	0.606688	0.469002	0.689676	0.456936	0.920797	-0.296389	1.19043	0.809992
S	E9PYI7;F6VG99;E9PYF4;F6TFN2	578;689;811;301	E9PYI7	578		Lmo7	FANREDSVVAETQLASHSPEEQRLAPSPSEE	3	___1	0.942675	0.00168757	66.436	45.431	66.436	-0.094577	818360		NaN	1	NaN	NaN	NaN	NaN	NaN	NaN	NaN	NaN	NaN	NaN	NaN	NaN
S	E9PYI7;F6VG99;E9PYF4;F6TFN2	580;691;813;303	E9PYI7	580		Lmo7	NREDSVVAETQLASHSPEEQRLAPSPSEEPR	3	___1	0.985915	0.000203252	90.498	61.42	51.591	-0.16416	5797600		1.11904	0.373965	-0.25639	-2.03701	-0.439901	-0.18049	-0.708395	-0.327541	-0.588909	-0.770424	-0.22558	-0.37652	-0.0891857	-0.293594
S	E9PYI7;F6VG99;E9PYF4;F6TFN2	749;860;982;472	E9PYI7	749		Lmo7	SEKEVIATEDVASLSSPTLPSSSLSHDRAVS	3	___1	0.746968	0.000940546	63.056	39.883	63.056	-0.45769	1657400		0.657227	0.55463	-0.427757	-1.33003	-2.60952	-3.03293	-3.59778	-2.94693	-3.67169	-3.75339	-3.50753	-2.97646	-2.66616	-2.21366
S	E9PYI7;F6VG99;E9PYF4;E0CZD8;Q3UPW3	206;317;439;206;206	E9PYI7	206		Lmo7	DPTSGPRLITRRKNRSPAPGYRAHDLELPAL	2	___1	0.999979	0.0117103	93.195	54.793	93.195	0.19349	5200600		0.212669	0.846628	-0.0707601	-0.548032	-0.524738	-0.419407	NaN	NaN	NaN	-0.589489	-0.41226	-0.249491	-0.659603	NaN
S	E9PYI7;F6VG99;E9PYF4;F6TFN2	1281;1419;1514;1004	E9PYI7	1281		Lmo7	KRTSLHNDNSWIRQRSASVNKEPICLPGIMR	3	___1	0.5	0.00100501	85.287	54.176	85.287	0.19895	803890		0	0.957305	NaN	NaN	NaN	NaN	NaN	NaN	NaN	NaN	NaN	NaN	-1.16181	NaN
S	E9PYI7;F6VG99;E9PYF4;F6TFN2	1283;1421;1516;1006	E9PYI7	1283		Lmo7	TSLHNDNSWIRQRSASVNKEPICLPGIMRRG	3	___1	0.93862	7e-05	113.37	85.28	113.28	-0.23909	8671500		0.633258	0.569842	0.410383	1.29126	-0.00938606	-0.789185	0.125923	-1.31761	-0.859701	-0.247282	-1.1142	-1.01777	-1.16181	-0.412575
S	E9PYI7;F6VG99;E9PYF4;F6TFN2	1374;1512;1607;1097	E9PYI7	1374		Lmo7	PAGSVKTSPGSPSPRSHSPSMSQSGSQLRNS	3	___1	0.777008	0.0107816	63.662	33.658	63.662	-0.21046	639400		NaN	1	NaN	NaN	NaN	NaN	NaN	NaN	NaN	NaN	NaN	NaN	NaN	NaN
S	E9PYI7;F6VG99;E9PYF4;F6TFN2	1376;1514;1609;1099	E9PYI7	1376		Lmo7	GSVKTSPGSPSPRSHSPSMSQSGSQLRNSVS	2	___1	0.999956	4.55e-06	132.97	99.091	119.62	0.44129	10846000		0.393912	0.709941	-0.152755	-0.881552	0.305269	-0.010828	-0.540787	-0.161158	0.146538	0.228731	0.127979	0.27887	0.274649	-0.0919666
S	E9PYI7;F6VG99;E9PYF4;F6TFN2	1378;1516;1611;1101	E9PYI7	1378		Lmo7	VKTSPGSPSPRSHSPSMSQSGSQLRNSVSPV	3	___1	0.703293	0.00134558	86.262	56.057	65.809	-0.40621	539530		NaN	1	NaN	NaN	NaN	NaN	NaN	NaN	NaN	NaN	NaN	NaN	NaN	NaN
S	E9PYI8;Q9JMA1	108;143	E9PYI8	108	Ubiquitin carboxyl-terminal hydrolase;Ubiquitin carboxyl-terminal hydrolase 14	Usp14	ELKDALKRYAGALRASGEMASAQYITAALRD	2	___1	0.999567	0.00741535	103.75	72.858	103.75	-0.28538	125910		0	0.957216	NaN	NaN	-1.48129	NaN	NaN	NaN	NaN	NaN	NaN	NaN	NaN	NaN
S	E9PYI8;Q9JMA1	358;393	E9PYI8	358	Ubiquitin carboxyl-terminal hydrolase;Ubiquitin carboxyl-terminal hydrolase 14	Usp14	EDKKVNQQPNANDKNSPPKEIKYEPFSFADD	3	___1	1	0.00340777	69.612	35.739	41.521	-0.34151	90829000		0.0126778	1	-0.0105219	-0.0372088	1.27469	1.6318	0.799114	1.33296	1.31259	0.910744	1.40809	1.1181	1.89272	0.464439
S	E9PYJ9;Q9JKS4-6;Q9JKS4-4;Q9JKS4-2	112;112;112;112	E9PYJ9	112	LIM domain-binding protein 3	Ldb3	QSPLPVIPHQKVVANSPANADYQERFNPSVL	2	___1	0.999998	0.000266729	102.72	76.826	102.72	-0.5253	1140300		0	0.957128	NaN	NaN	NaN	NaN	NaN	NaN	NaN	NaN	NaN	NaN	2.08782	NaN
S	E9Q0L2;G3XA51;E9Q329;E9PYQ9;E9QMN8;Q9ES07	20;20;20;20;20;9	E9Q0L2	20	Solute carrier family 15 member 2	Slc15a2	RESKEPAMNPFQKNESKETLFSPVSTEEMLP	3	___1	0.502902	0.000875147	63.398	43.122	48.226	-0.90242	188250		0	0.957039	NaN	NaN	NaN	NaN	NaN	NaN	NaN	NaN	NaN	NaN	NaN	-1.46051
S	E9PYT0;P97393	968;968	E9PYT0	968	Rho GTPase-activating protein 5	Arhgap5	NTRESTHQSEDVFLPSPRDCFPYNNYPDSDD	3	___1	0.999999	0.000617873	90.654	44.739	77.39	-0.27353	1713200		0.00295972	1	-0.00181731	-0.00894604	NaN	NaN	NaN	-2.637	-2.3566	-2.00991	-2.04564	-2.584	-2.27927	-2.42184
S	E9PYT0;P97393	1219;1217	E9PYT0	1219	Rho GTPase-activating protein 5	Arhgap5	PVETWKGGIDNPAITSDQEVDDKKIKKKTHK	2	___1	0.997587	3.54e-33	197.94	144.64	162.82	1.3989	59143000		1.64765	0.250269	-0.380582	-2.91472	-0.200674	-0.11754	-0.193758	0.0645485	-0.0817814	0.097435	0.00148582	0.371952	NaN	0.552422
S	E9PYT0	1174	E9PYT0	1174		Arhgap5	KTLFSKAKSYYRRTHSDASDDEAFTTSKTKR	2	___1	0.999958	3.09e-11	159.88	119.96	140.27	0.054591	92761000		0.0490804	0.977531	0.0200577	0.138667	-0.0387211	0.275108	-0.254995	-0.0879173	0.217138	0.127573	0.258488	0.179947	-0.0468998	-0.312975
S	G5E8P1;E9PZ26;E9Q412	803;934;803	G5E8P1	803		Brd1	LPRLETLLQPRKRSRSTCGDSEVEEESPGKR	3	___1	0.678409	0.00308662	67.644	46.246	66.52	0.22026	3952500		0.103755	0.933026	0.0697767	0.278771	-1.13417	-1.31896	-1.27805	-1.5755	-1.07001	-1.14376	-0.929197	-0.993633	-1.18059	-2.18933
S	E9PZ43;A0A0G2JDN7;P27546-4	74;74;74	E9PZ43	74	Microtubule-associated protein;Microtubule-associated protein 4	Map4	VSMDGQLKDRLVKNSSFLEQNKLGFFEGKLD	2	___1	0.999813	0.000336943	126.34	83.475	123.26	0.34019	4501500		0.434164	0.68298	-0.274001	-0.962224	-1.41381	-1.15571	-0.521135	-0.876045	-1.42699	-1.28866	-1.24389	-0.275711	-0.999571	NaN
S	E9PZM7	336	E9PZM7	336		Scaf11	STRNTRAETVSQSQKSPVSNYSECDAPGNSN	3	___1	0.532712	0.000646506	58.184	43.254	58.184	0.76456	4661800		0.0321201	0.988908	-0.0310922	-0.0952334	-1.52752	-0.59042	-0.78756	-1.03553	NaN	NaN	-0.758032	NaN	NaN	-1.1503
S	E9PZM7	821	E9PZM7	821		Scaf11	VDKAPKPRTRRSRFHSPSTTWSPNKDAAQEK	2	___1	0.997196	0.00144102	92.781	52.996	92.781	0.23029	10290000		0.0270737	0.991095	-0.0150608	-0.0785826	NaN	-0.899191	-1.01689	-1.39646	-1.5502	-0.996834	-0.739443	-1.33699	-1.35905	-1.19193
S	E9PZM7	92	E9PZM7	92		Scaf11	SCPIDRKPFQAVFELSAFEGCAKIQVKRRLR	2	___1	1	0.00508596	72.2	34.179	47.844	-0.85505	4984300		1.36971	0.298488	-0.384697	-2.40733	-0.755995	-0.845009	-1.28874	-0.97846	-0.752758	-0.788523	-0.346857	-0.298311	-0.959169	-0.463196
S	E9PZN2;E9Q0W7;Q9QXQ1	439;478;426	E9PZN2	439	cAMP-specific 3',5'-cyclic phosphodiesterase 7B	Pde7b	AQWKSLLSNQHRRRGSGQDLAGPAPETLEQT	3	___1	1	1.22e-05	108.14	79.787	103.73	0.027452	15315000		0.454243	0.670019	-0.159184	-0.989576	0.588516	0.27561	0.614874	0.609571	1.0354	0.364237	0.668365	0.497355	0.767879	1.02861
S	E9PZP8;F6RXM1	2718;223	E9PZP8	2718		Herc1	SSLPASPSDEVGRRQSLTSPDSQSTRPANRT	3	___1	0.996038	0.0038686	69.024	69.024	69.024	0.18071	63986000		1.22354	0.335418	0.332113	2.19165	2.57471	2.05884	2.08412	1.96133	1.96768	2.0958	1.83648	2.00794	1.88164	1.44047
S	E9PZP8	1428	E9PZP8	1428		Herc1	RADDPPPQSQQERRVSTDLPEGQDVYTAACN	3	___1	0.98937	3.66e-17	158.74	138.44	117.57	1.0503	15127000		0.701602	0.533178	-0.270228	-1.401	-1.14366	0.000802994	-0.545382	-0.638218	-0.574549	-0.435532	-0.344444	-0.258669	-0.397717	-0.14262
S	E9PZP8	1491	E9PZP8	1491		Herc1	SVSASEGTGLMTRSESLTAESRLVHASPSYR	2	___1	0.9996	0.000444285	128.51	95.515	128.51	-0.061228	9411600		0.460527	0.667262	0.0666162	1.03923	NaN	0.584246	0.6735	0.566622	NaN	0.596071	0.436518	0.669935	0.509027	NaN
S	E9PZP8	1510	E9PZP8	1510		Herc1	ESRLVHASPSYRLIKSRSESDLSQPESDEEG	3	___1	0.748769	7.74e-06	119.38	70.9	51.029	0.95716	1562500		NaN	1	NaN	NaN	NaN	NaN	NaN	NaN	NaN	NaN	NaN	NaN	NaN	NaN
S	E9PZP8	1512	E9PZP8	1512		Herc1	RLVHASPSYRLIKSRSESDLSQPESDEEGYA	3	___1	0.642995	7.74e-06	119.38	70.9	70.072	-1.0083	5465100		0	0.956951	NaN	NaN	NaN	NaN	NaN	NaN	NaN	NaN	NaN	NaN	0.191797	0.189508
S	E9PZP8	1514	E9PZP8	1514		Herc1	VHASPSYRLIKSRSESDLSQPESDEEGYALS	3	___1	0.635265	0.000305508	76.817	28.901	76.678	-1.5032	1157500		0	0.956862	NaN	NaN	NaN	-0.0457973	NaN	NaN	NaN	0.0130215	NaN	NaN	NaN	NaN
S	E9Q027;Q8C5L3-3;Q8C5L3-2;Q8C5L3;E9Q8D5	128;84;160;169;169	E9Q027	128	CCR4-NOT transcription complex subunit 2	Cnot2	RTNSMSSSGLGSPNRSSPSIICMPKQQPSRQ	2	___1	0.73801	0.000127334	107.45	67.582	107.45	-0.21488	1479300		0.0676973	0.96166	-0.0677425	-0.188726	-2.47377	-3.47552	-2.12442	NaN	-2.46713	-2.00803	-2.5793	-2.93936	-1.80798	-2.44149
S	E9Q027;Q8C5L3-3;Q8C5L3-2;Q8C5L3;E9Q8D5	129;85;161;170;170	E9Q027	129	CCR4-NOT transcription complex subunit 2	Cnot2	TNSMSSSGLGSPNRSSPSIICMPKQQPSRQP	3	___1	0.774141	0.000127334	77.681	48.234	44.5	-1.4817	482150		0	0.956774	NaN	NaN	NaN	NaN	NaN	-1.43152	NaN	NaN	NaN	NaN	NaN	NaN
S	E9Q027;Q8C5L3-3;Q8C5L3-2;Q8C5L3;E9Q8D5	124;80;156;165;165	E9Q027	124	CCR4-NOT transcription complex subunit 2	Cnot2	GIPSRTNSMSSSGLGSPNRSSPSIICMPKQQ	2	___1	1	7.61e-12	156.36	87.087	156.36	0.37289	17113000		0.127736	0.915466	0.0521399	0.336454	1.19494	0.925533	0.540482	0.482334	0.765034	0.642593	0.934038	0.561991	0.785679	0.543678
S	E9Q066;G3X9Q6;Q8BWW4	577;578;578	E9Q066	577	La-related protein 4	Larp4	SAVPKDTLNPVAVPVSSPTATKPSPANTASP	4	___1	0.81973	3.68e-07	80.554	52.691	63.881	-0.16988	2484700		0.268011	0.804059	0.226062	0.650446	-1.32898	-0.616869	-0.861698	-1.80667	NaN	-1.42092	-1.72204	-1.7045	-0.872723	NaN
S	F8VQE2;E9Q0A4;Q9QXL1	1217;1217;1217	F8VQE2	1217	Kinesin-like protein;Kinesin-like protein KIF21B	Kif21b	RGSTFPRQSRGATDTSPLTRRKSYDRGQPIR	2	___1	0.999768	8.43e-06	160.82	105.32	143.37	0.6549	10705000		1.56788	0.261947	-0.520122	-2.90811	0.488836	0.300037	-0.0900993	0.04175	-0.148169	NaN	0.747946	0.744085	NaN	0.423748
S	F8VQE2;E9Q0A4;Q9QXL1	1242;1242;1242	F8VQE2	1242	Kinesin-like protein;Kinesin-like protein KIF21B	Kif21b	RGQPIRSTDMGFTPPSSPPTRPRNDRNVFSR	3	___1	0.836624	0.000533368	92.935	70.135	85.909	0.27225	4388700		0	0.956685	NaN	NaN	NaN	NaN	NaN	NaN	NaN	NaN	NaN	-2.77288	-2.47212	-2.4326
S	F8VQE2;E9Q0A4;Q9QXL1	1243;1243;1243	F8VQE2	1243	Kinesin-like protein;Kinesin-like protein KIF21B	Kif21b	GQPIRSTDMGFTPPSSPPTRPRNDRNVFSRL	3	___1	0.836975	0.000817278	88.507	88.507	76.358	0.1264	3045500		NaN	1	NaN	NaN	NaN	NaN	NaN	NaN	NaN	NaN	NaN	NaN	NaN	NaN
S	F8VQE2;E9Q0A4;Q9QXL1;E9Q0J5;Q9QXL2;F8WGN6;Q9QXL2-4;Q9QXL2-2;Q9QXL2-3	222;222;222;223;223;223;223;223;223	E9Q0J5	223	Kinesin-like protein;Kinesin-like protein KIF21B;Kinesin-like protein KIF21A	Kif21b;Kif21a	GALSRTTASTQMNVQSSRSHAIFTIHLCQMR;GALSRTTASTQMNVQSSRSHAIFTIHVCQTR	2	___1	0.5	0.0179326	79.804	42.555	79.804	-1.1506	1443400		0	0.956597	-0.348735	NaN	-2.40955	NaN	NaN	NaN	-1.94029	-1.78928	NaN	NaN	-1.69764	NaN
S	F8VQE2;E9Q0A4;Q9QXL1;E9Q0J5;Q9QXL2;F8WGN6;Q9QXL2-4;Q9QXL2-2;Q9QXL2-3	223;223;223;224;224;224;224;224;224	E9Q0J5	224	Kinesin-like protein;Kinesin-like protein KIF21B;Kinesin-like protein KIF21A	Kif21b;Kif21a	ALSRTTASTQMNVQSSRSHAIFTIHLCQMRV;ALSRTTASTQMNVQSSRSHAIFTIHVCQTRV	2	___1	0.5	0.0179326	79.804	42.555	79.804	-1.1506	1443400		0	0.956509	-0.348735	NaN	-2.40955	NaN	NaN	NaN	-1.94029	-1.78928	NaN	NaN	-1.69764	NaN
S	E9Q0A7;Q4KMM3-3;Q4KMM3;Q4KMM3-4;Q4KMM3-2	481;400;488;488;400	Q4KMM3	488	Oxidation resistance protein 1	Oxr1	PAVLKDQQGQELKRDSETEVEELRKLWKTHS	3	___1	0.990576	0.000168522	121.68	92.776	75.998	-0.098709	21917000		0.529811	0.622926	-0.179261	-1.1199	0.91819	0.690756	0.407118	0.643265	0.678461	0.62458	1.17768	0.497442	1.09388	0.589628
S	E9Q0A7	59	E9Q0A7	59		Oxr1	APGDPGCGPEELRPPSPASPEGPDTGQKKTL	4	___1	0.999513	6.13e-07	78.662	62.385	72.949	-0.0076834	8748100		0	0.95642	-1.08558	NaN	NaN	NaN	NaN	NaN	-3.81763	NaN	-2.84155	NaN	-2.62255	NaN
S	E9Q0A7;Q4KMM3-3;Q4KMM3;Q4KMM3-4;Q4KMM3-2	287;206;294;294;206	Q4KMM3	294	Oxidation resistance protein 1	Oxr1	DSKIKESLPIELDQLSGRGSCHSKKATGVSA	3	___1	1	1.26e-07	135.95	109.58	135.86	-0.35797	1861700		0.967581	0.422489	-0.496697	-1.81085	-2.95783	-2.91441	-3.9838	-3.80279	-3.34715	-3.39277	-2.91933	-2.96607	-3.36345	-2.36353
S	E9Q0A7;Q4KMM3-3;Q4KMM3;Q4KMM3-4;Q4KMM3-2	294;213;301;301;213	Q4KMM3	301	Oxidation resistance protein 1	Oxr1	LPIELDQLSGRGSCHSKKATGVSAEDADPRA	4	___1	0.511214	0.00672766	58.01	40.415	53.554	-0.04528	263220		NaN	1	NaN	NaN	NaN	NaN	NaN	NaN	NaN	NaN	NaN	NaN	NaN	NaN
S	E9Q0A7;Q4KMM3-3;Q4KMM3;Q4KMM3-4;Q4KMM3-2	339;258;346;346;258	Q4KMM3	346	Oxidation resistance protein 1	Oxr1	TEESLSEDAFTESELSPIREELLSSEPRQEK	3	___1	0.997296	1.71e-06	86.987	63.07	82.226	-0.35305	15736000		NaN	1	NaN	NaN	NaN	NaN	NaN	NaN	NaN	NaN	NaN	NaN	NaN	NaN
S	E9Q0A7;Q4KMM3-3;Q4KMM3;Q4KMM3-4;Q4KMM3-2	348;267;355;355;267	Q4KMM3	355	Oxidation resistance protein 1	Oxr1	FTESELSPIREELLSSEPRQEKSSDASSESV	3	___1	0.508763	5.93e-09	108.25	84.86	108.25	0.34298	1183300		0	0.956332	NaN	NaN	NaN	NaN	NaN	NaN	NaN	NaN	-0.40448	NaN	NaN	NaN
S	E9Q0A7;Q4KMM3-3;Q4KMM3;Q4KMM3-4;Q4KMM3-2	389;308;396;396;308	Q4KMM3	396	Oxidation resistance protein 1	Oxr1	LTATSEAANVPDRTSSNPGALSHETGLSGLE	3	___1	0.63787	0.00508726	60.332	43.311	44.441	1.5282	731430		0	0.956243	-0.535023	NaN	NaN	-1.4725	NaN	NaN	NaN	NaN	NaN	NaN	-0.937479	NaN
S	E9Q0A7;Q4KMM3-3;Q4KMM3;Q4KMM3-4;Q4KMM3-2	194;113;201;201;113	Q4KMM3	201	Oxidation resistance protein 1	Oxr1	PPASTVSGIRPARVVSSTSEEEEAFTEKFLK	2	___1	0.995752	1.87e-47	226.39	174.38	215.37	-0.10289	29850000		0.878929	0.456654	-0.389102	-1.88737	-0.891186	NaN	NaN	NaN	-1.54323	-1.12048	-0.9501	NaN	-0.734762	-0.702728
S	E9Q0A7;Q4KMM3-3;Q4KMM3;Q4KMM3-4;Q4KMM3-2	195;114;202;202;114	Q4KMM3	202	Oxidation resistance protein 1	Oxr1	PASTVSGIRPARVVSSTSEEEEAFTEKFLKI	2	___1	0.972094	2.25e-09	147.51	110.46	90.453	-0.46688	7028000		0	0.956155	NaN	NaN	-0.445143	NaN	NaN	NaN	NaN	NaN	NaN	NaN	NaN	NaN
S	E9Q0A7;Q4KMM3-3;Q4KMM3;Q4KMM3-4;Q4KMM3-2	197;116;204;204;116	Q4KMM3	204	Oxidation resistance protein 1	Oxr1	STVSGIRPARVVSSTSEEEEAFTEKFLKINC	2	___1	0.999971	1.87e-47	226.39	174.38	215.37	-0.10289	121910000		1.85223	0.219327	-0.243919	-3.25023	NaN	3.15432	3.04971	3.18306	3.1309	3.1204	3.47756	3.52405	3.17228	3.3125
S	E9Q0J5;Q9QXL2;F8WGN6;Q9QXL2-4;Q9QXL2-2;Q9QXL2-3	1660;1660;1616;1604;1561;1555	E9Q0J5	1660	Kinesin-like protein;Kinesin-like protein KIF21A	Kif21a	TVRIWKAHNLQDGQLSDTGDLGEDIASN___	2	___1	0.988257	0.00274461	63.128	32.797	63.128	2.816	2326800		0.21373	0.845995	0.0946217	0.535868	NaN	-1.74002	NaN	-1.59174	-1.76998	-1.79284	-1.77757	-2.28593	-1.74268	-1.46689
S	E9Q0J5;Q9QXL2;F8WGN6;Q9QXL2-4;Q9QXL2-2;Q9QXL2-3	855;855;842;855;842;842	E9Q0J5	855	Kinesin-like protein;Kinesin-like protein KIF21A	Kif21a	RPMSDKVAGKVTRKLSSSESPAPDTGSSAAS	3	___1	0.971592	2.19e-09	110.08	92.132	102.19	0.02878	322740000		0.119874	0.921146	-0.0449708	-0.321415	5.12542	5.18967	4.99087	5.24074	5.26966	5.46785	5.10136	5.41665	NaN	NaN
S	E9Q0J5;Q9QXL2;F8WGN6;Q9QXL2-4;Q9QXL2-2;Q9QXL2-3	255;255;255;255;255;255	E9Q0J5	255	Kinesin-like protein;Kinesin-like protein KIF21A	Kif21a	CPQTDAENATDNKLISESSPMNEFETLTAKF	3	___1	0.603452	0.00291246	51.321	33.82	51.321	-0.47528	305510		NaN	1	NaN	NaN	NaN	NaN	NaN	NaN	NaN	NaN	NaN	NaN	NaN	NaN
S	E9Q0J5;Q9QXL2;F8WGN6;Q9QXL2-4;Q9QXL2-2;Q9QXL2-3	257;257;257;257;257;257	E9Q0J5	257	Kinesin-like protein;Kinesin-like protein KIF21A	Kif21a	QTDAENATDNKLISESSPMNEFETLTAKFHF	2	___1	0.76742	4.02e-20	172.42	133.02	172.42	-0.031373	625040		0	0.956067	NaN	NaN	NaN	NaN	NaN	NaN	NaN	NaN	-0.684608	NaN	NaN	NaN
S	E9Q0J5;Q9QXL2;F8WGN6;Q9QXL2-4;Q9QXL2-2;Q9QXL2-3	258;258;258;258;258;258	E9Q0J5	258	Kinesin-like protein;Kinesin-like protein KIF21A	Kif21a	TDAENATDNKLISESSPMNEFETLTAKFHFV	2	___1	0.995763	2.65e-20	175.7	142.66	164.92	0.14488	5451600		1.57532	0.261513	-0.931618	-2.79834	-1.68065	-1.00037	-1.74473	-2.03332	-0.57053	-1.39598	NaN	-0.703629	-0.24465	-0.46966
S	E9Q0V6	300	E9Q0V6	300		Nhsl2	IIGFSNFSQRDQGHSSSPTGSLARSATSDIR	3	___1	0.569816	0.0179266	63.31	28.537	40.751	0.062688	487430		0	0.955979	NaN	NaN	NaN	NaN	NaN	NaN	NaN	NaN	0.479904	NaN	NaN	NaN
S	E9Q0V6;B1AXH1	800;435	E9Q0V6	800	NHS-like protein 2	Nhsl2	MSISIRSKTKVSRHHSDTNFGVKLAQKTSPN	3	___1	0.989784	0.0010706	95.417	51.813	58.04	-0.084272	8639100		1.31587	0.311046	0.696367	2.32789	0.247847	0.0324688	0.503084	0.151205	-0.770014	0.346951	-0.845522	0.036417	-0.543427	-1.09191
S	E9Q0V6;B1AXH1	1208;843	E9Q0V6	1208	NHS-like protein 2	Nhsl2	LKTTNPLARRIIAQFSKDYEPTDNPST____	2	___1	0.649733	0.0137608	73.252	31.169	73.252	0.13227	2214000		0.415469	0.69546	0.276531	0.938575	-2.11696	-1.81405	-1.56045	NaN	NaN	-1.17359	-2.15987	-1.3224	-1.98723	-2.30167
S	E9Q0V6;B1AXH1	573;208	E9Q0V6	573	NHS-like protein 2	Nhsl2	ISLKKAKKKPSPPMRSVSLVKDEPALPPEGE	3	___1	0.5	0.00705369	57.708	34.834	43.534	-0.43746	1758100		0.0733682	0.957431	0.0609396	0.203461	-2.36991	-3.01356	-2.46564	-2.71386	-3.25774	-2.50748	-2.8468	NaN	-2.18354	-3.31658
S	E9Q0V6;B1AXH1	575;210	E9Q0V6	575	NHS-like protein 2	Nhsl2	LKKAKKKPSPPMRSVSLVKDEPALPPEGELV	3	___1	0.525742	0.00705369	57.708	34.834	50.945	-0.52744	1850000		0.0733682	0.957326	0.0609396	0.203461	-2.36991	-3.01356	-2.46564	-2.71386	-3.25774	-2.50748	-2.8468	NaN	-2.18354	-3.31658
S	E9Q0W6;F6UI99;E9Q4K0;Q8BL65-2;F6VVW4;Q8BL65-4;Q8BL65-3;Q8BL65-5	511;136;529;477;171;521;510;510	Q8BL65-4	521		Ablim2	TTWLLLKGDADTRTNSPDLDSQSLSLSSGTD	3	___1	0.657045	7.96e-70	231.93	204.5	67.055	0.72609	10305000		0.671863	0.54512	-0.434053	-1.35354	-0.672844	-0.397057	-0.459347	-1.81837	-0.375887	-1.35515	-0.602091	-0.238327	-0.629587	-0.179546
S	E9Q0W6;F6UI99;E9Q4K0;Q8BL65-2;F6VVW4;Q8BL65-4;Q8BL65-3;Q8BL65-5	516;141;534;482;176;526;515;515	Q8BL65-4	526		Ablim2	LKGDADTRTNSPDLDSQSLSLSSGTDQEPLQ	3	___1	0.772597	1.97e-05	102.9	74.858	102.19	-0.38411	7107500		0	0.95589	NaN	NaN	NaN	NaN	NaN	NaN	NaN	NaN	NaN	NaN	NaN	2.89755
S	E9Q0W6;F6UI99;E9Q4K0;Q8BL65-2;F6VVW4;Q8BL65-4;Q8BL65-3;Q8BL65-5	518;143;536;484;178;528;517;517	Q8BL65-4	528		Ablim2	GDADTRTNSPDLDSQSLSLSSGTDQEPLQRM	3	___1	0.744434	2.67e-17	157.53	124.16	77.584	-0.32233	2260800		NaN	1	NaN	NaN	NaN	NaN	NaN	NaN	NaN	NaN	NaN	NaN	NaN	NaN
S	E9Q0W6;F6UI99;E9Q4K0;Q8BL65-2;F6VVW4;Q8BL65-4;Q8BL65-3;Q8BL65-5	487;112;505;453;147;497;486;486	Q8BL65-4	497		Ablim2	HFHVPAARRLDVEDSSFDQDSRKKTTWLLLK;IYKQHAARRLDVEDSSFDQDSRKKTTWLLLK	3	___1	0.951664	0.00891741	65.287	30.603	47.545	0.065396	4242500		1.57987	0.261108	0.466355	2.80562	NaN	-1.72629	-1.20388	-0.993788	-1.6216	-1.41435	-1.8248	-1.85708	-1.68981	-2.06166
S	E9Q0W6;E9Q4K0	299;299		NaN		Ablim2	CPGTLPCALQETRTSSESIVSVPASSTSGSP	2	___1	0.935187	0.000263399	90.654	50.5	90.654	0.58763	5601900		0.313955	0.766466	-0.244018	-0.743367	-1.25395	-0.427032	-0.256771	-0.1553	-0.0278816	-0.583359	NaN	-0.169447	-0.24395	NaN
S	E9Q0W6;E9Q4K0	308;308		NaN		Ablim2	QETRTSSESIVSVPASSTSGSPSRVIYAKLG	2	___1	0.602119	4.64e-05	115.26	85.794	110.26	0.34186	3992300		NaN	1	NaN	NaN	NaN	NaN	NaN	NaN	NaN	NaN	NaN	NaN	NaN	NaN
S	E9Q0W6;E9Q4K0	309;309		NaN		Ablim2	ETRTSSESIVSVPASSTSGSPSRVIYAKLGD	2	___1	0.816944	7.42e-07	129.42	91.278	115.26	1.2021	4401900		NaN	1	NaN	NaN	NaN	NaN	NaN	NaN	NaN	NaN	NaN	NaN	NaN	NaN
S	E9Q0W6;E9Q4K0	311;311		NaN		Ablim2	RTSSESIVSVPASSTSGSPSRVIYAKLGDEI	2	___1	0.572784	7.41e-07	129.43	99.034	99.273	-0.21613	3477900		0	0.955802	NaN	NaN	NaN	NaN	NaN	NaN	NaN	3.13852	NaN	NaN	NaN	NaN
S	E9Q0W6;E9Q4K0	313;313		NaN		Ablim2	SSESIVSVPASSTSGSPSRVIYAKLGDEILD	2	___1	0.909642	2.8e-10	142.23	142.23	142.23	-0.19012	22590000		0	0.955714	-0.275995	NaN	NaN	3.26412	NaN	NaN	NaN	NaN	NaN	NaN	NaN	3.54011
S	E9Q0W6;E9Q4K0;Q8BL65-2;F6VVW4;Q8BL65-4;Q8BL65-3;Q8BL65-5	384;384;365;111;376;365;365	Q8BL65-4	376		Ablim2	EGDQDDRSYKQCRTSSPSSAGSVSLGHYTPT	3	___1	0.677918	2.44e-06	126.56	92.897	45.876	-0.23686	41846000		1.68283	0.250057	-0.264898	-3.33095	2.17654	2.31119	2.12797	NaN	2.16971	2.04051	2.4883	NaN	NaN	2.37186
S	E9Q1D5;Q62219-7;Q62219-5;Q62219-4;Q62219-2;Q62219;Q62219-3	96;24;76;89;118;135;157	E9Q1D5	96	Transforming growth factor beta-1-induced transcript 1 protein	Tgfb1i1	MAEGEEKEDQSEDKSSPTVPPSPFPAPSKPS	3	___1	0.70806	0.00725259	56.347	27.072	56.347	0.84135	5292300		0	0.955626	0.367767	NaN	0.265331	0.940132	0.433138	-0.00525856	0.344711	0.724089	NaN	0.0825901	NaN	NaN
S	E9Q1G8;E9Q9F5;O55131	334;334;333	E9Q1G8	334	Septin-7	2018-09-07	YNGVDNNKNKGQLTKSPLAQMEEERREHVAK	2	___1	1	0.000129362	121.21	72.148	84.169	-0.010904	42650000		0.384609	0.713888	-0.24379	-0.871308	-0.971956	-0.424059	-0.82077	NaN	-0.917917	-0.843937	-0.0252762	-0.35404	-1.38945	-0.438984
S	E9Q1G8;E9Q9F5;O55131	423;423;422	E9Q1G8	423	Septin-7	2018-09-07	KANWEAQQRILEQQNSSRTLEKNKKKGKIF_	2	___1	0.996679	3.8e-07	153.2	91.169	101.9	-0.33485	94875000		1.07332	0.389763	-0.527279	-1.96907	1.26557	0.696043	0.938255	1.05821	0.182707	0.647055	1.44706	1.81074	1.3563	0.686903
S	E9Q1G8;E9Q9F5;O55131	77;77;76	E9Q1G8	77	Septin-7	2018-09-07	GKSTLINSLFLTDLYSPEYPGPSHRIKKTVQ	3	___1	0.866766	2.13e-05	107.33	78.201	107.33	0.66336	863510		NaN	1	NaN	NaN	NaN	NaN	NaN	NaN	NaN	NaN	NaN	NaN	NaN	NaN
S	E9Q1K3;D3Z0T1;F8WGR0;Q9QYC0-2;F8WHZ9;Q9QYC0	12;12;12;12;12;12	F8WGR0	12	Alpha-adducin	Add1	____MNGDTRAAVVTSPPPTTAPHKERYFDR	2	___1	0.990775	3.12e-15	175.6	131.18	173.33	-0.12846	515640000		1.02772	0.406826	-0.30902	-1.90104	4.41303	4.68608	4.06528	3.77337	4.13928	4.34048	4.49106	4.52237	4.62591	4.54176
S	E9Q1K3;F8WHZ9	634;636	F8WHZ9	636		Add1	LDETREQKEKSPPDQSAVPNTPPSTPVKLEE	3	___1	0.8592	0.0080062	58.123	22.367	58.123	-0.13392	6165600		NaN	1	NaN	NaN	NaN	NaN	NaN	NaN	NaN	NaN	NaN	NaN	NaN	NaN
S	E9Q1K3;F8WHZ9	642;644	F8WHZ9	644		Add1	EKSPPDQSAVPNTPPSTPVKLEEGDGCAKEY	2	___1	0.614463	2.35e-05	120.9	69.807	120.9	-0.066352	9261600		0	0.955537	NaN	NaN	NaN	2.46203	NaN	NaN	NaN	NaN	NaN	NaN	NaN	NaN
S	E9Q1K3;F6V4G5;F8WGR0;Q9QYC0-2;F8WHZ9;Q9QYC0	464;115;464;464;464;464	F8WGR0	464	Alpha-adducin	Add1	HSGRGDDASEEGQNGSSPKSKTKVWTNITHD;HSGRGDDASEEGQNGSSPKSKTKWTKEDGHR	2	___1	0.99501	1.81e-124	285.83	199.07	250.48	0.43073	129270000		0.696623	0.534943	0.674505	1.41108	0.618496	-0.297567	0.53301	0.017292	0.255152	-1.05667	NaN	0.175217	-0.758768	-1.40511
S	E9Q1K3;F6V4G5;F8WGR0;Q9QYC0-2;F8WHZ9;Q9QYC0	465;116;465;465;465;465	F8WGR0	465	Alpha-adducin	Add1	SGRGDDASEEGQNGSSPKSKTKVWTNITHDH;SGRGDDASEEGQNGSSPKSKTKWTKEDGHRT	2	___1	0.986008	1.13e-108	296.44	212.13	253.97	0.27509	292610000		0.732241	0.517396	-0.627407	-1.98724	NaN	NaN	-2.70981	NaN	NaN	-2.19846	NaN	-1.6415	NaN	-2.01195
S	E9Q1K3;F8WGR0;Q9QYC0-2;F6RDR0;F8WHZ9;Q9QYC0	615;617;586;114;617;586	F8WGR0	617	Alpha-adducin	Add1	ELEEYRREVERKQKGSEENLDETREQKEKSP	3	___1	1	6.1e-10	167.92	142.47	87.667	0.089501	625340000		0.397685	0.706989	-0.140046	-0.888425	0.966223	0.739771	0.793934	0.978748	1.18888	0.944008	1.24504	1.33186	1.15041	0.573925
S	E9Q1K3;F6V4G5;F8WGR0;Q9QYC0-2;F8WHZ9;Q9QYC0	408;59;408;408;408;408	F8WGR0	408	Alpha-adducin	Add1	YPYRYPALRERSKKYSDVEVPASVTGHSFAS	3	___1	0.997074	4.69e-08	101.08	82.364	82.241	-1.5764	22211000		0.579077	0.595152	-0.241433	-1.2333	NaN	NaN	0.152073	0.390633	0.119757	0.573074	0.484602	0.125332	0.701565	0.889769
S	E9Q1K3;F6V4G5;F8WGR0;Q9QYC0-2;F8WHZ9;Q9QYC0	423;74;423;423;423;423	F8WGR0	423	Alpha-adducin	Add1	SDVEVPASVTGHSFASDGDSGTCSPLRHSFQ	3	___1	0.862517	3.01e-06	88.168	61.133	61.039	0.34638	17344000		NaN	1	NaN	NaN	NaN	NaN	NaN	NaN	NaN	NaN	NaN	NaN	NaN	NaN
S	E9Q1K3;F6V4G5;F8WGR0;Q9QYC0-2;F8WHZ9;Q9QYC0	427;78;427;427;427;427	F8WGR0	427	Alpha-adducin	Add1	VPASVTGHSFASDGDSGTCSPLRHSFQKQQR	3	___1	0.95117	1.06e-10	122.79	100.09	87.457	-0.10671	91153000		NaN	1	NaN	NaN	NaN	NaN	NaN	NaN	NaN	NaN	NaN	NaN	NaN	NaN
S	E9Q1K3;F6V4G5;F8WGR0;Q9QYC0-2;F8WHZ9;Q9QYC0	431;82;431;431;431;431	F8WGR0	431	Alpha-adducin	Add1	VTGHSFASDGDSGTCSPLRHSFQKQQREKTR	3	___1	0.974097	4.69e-08	116.92	85.853	82.216	0.17235	122050000		0	0.955449	NaN	NaN	NaN	NaN	-0.964525	NaN	NaN	NaN	NaN	NaN	NaN	NaN
S	E9Q1K3	555	E9Q1K3	555		Add1	SDCTETIEGLAEQTFSPAKSVSFRKGELVTA	3	___1	0.997714	8.21e-36	189.49	153.44	181.32	-0.54279	57159000		0.0340382	0.987604	-0.0445757	-0.0986666	NaN	2.30145	NaN	2.53188	1.73809	2.02365	1.13005	3.14687	2.09161	2.40484
S	E9Q1K3;F6V4G5;F8WGR0;Q9QYC0-2;F8WHZ9;Q9QYC0	355;6;355;355;355;355	F8WGR0	355	Alpha-adducin	Add1	NLVLLDPGKYKAKSRSPGTPAGEGSGSPPKW	2	___1	1	9.33e-25	184.97	131.93	125.47	0.28126	591700000		0	0.955361	NaN	NaN	3.92381	NaN	NaN	NaN	NaN	3.0381	NaN	NaN	NaN	NaN
S	E9Q1K3;F6V4G5;F8WGR0;Q9QYC0-2;F8WHZ9;Q9QYC0	364;15;364;364;364;364	F8WGR0	364	Alpha-adducin	Add1	YKAKSRSPGTPAGEGSGSPPKWQIGEQEFEA	3	___1	0.551829	6.21e-06	80.132	57.409	71.44	-0.018034	9981500		0	0.955273	-0.368204	NaN	NaN	0.475124	NaN	NaN	NaN	NaN	0.747675	NaN	NaN	0.938982
S	E9Q1K3;F6V4G5;F8WGR0;Q9QYC0-2;F8WHZ9;Q9QYC0	366;17;366;366;366;366	F8WGR0	366	Alpha-adducin	Add1	AKSRSPGTPAGEGSGSPPKWQIGEQEFEALM	3	___1	0.824933	4.66e-06	120.9	76.469	84.674	-0.56215	18605000		1.06694	0.391775	-0.951264	-2.27012	NaN	NaN	NaN	0.300131	NaN	-0.27536	0.747675	0.494612	1.67333	0.938982
S	E9Q1K3;F6V4G5;F8WGR0;Q9QYC0-2;F8WHZ9;Q9QYC0	353;4;353;353;353;353	F8WGR0	353	Alpha-adducin	Add1	PDNLVLLDPGKYKAKSRSPGTPAGEGSGSPP	2	___1	0.965551	2.49e-32	201.22	147.73	174.94	-0.21492	772850000		0.904381	0.446148	-0.264507	-1.71531	2.942	3.22213	2.81621	2.97932	3.21742	3.58509	3.49058	3.52794	3.37561	3.172
S	E9Q1M1;A0A087WRL4	545;319	E9Q1M1	545		Pdzd2	PRIRMLEVSRDGRKHSLPQLLDSTGTSQEYH	4	___1	0.999931	0.000938074	65.808	43.798	60.09	0.21067	2682300		0.430785	0.68617	0.474499	0.967053	-2.94374	-2.04191	-1.45114	NaN	NaN	-1.38652	-2.29796	-3.333	-1.73069	-2.35966
S	E9Q1P8	389	E9Q1P8	389	Interferon regulatory factor 2-binding protein 2	Irf2bp2	ITPTSSFVSPPPPTASPHSNRTTPPEAAQNG	3	___1	0.667496	0.00851332	78.418	54.882	78.418	0.0032752	367790		0	0.955185	NaN	NaN	NaN	NaN	NaN	NaN	NaN	NaN	NaN	NaN	NaN	-0.494278
S	E9Q1P8	169	E9Q1P8	169	Interferon regulatory factor 2-binding protein 2	Irf2bp2	NGFSKLEEPPELNRQSPNPRRAHAVPPTLVP	3	___1	1	0.00774604	65.295	31.347	50.46	-0.72444	41885000		0.318145	0.762131	0.071757	0.744741	2.1107	2.32217	NaN	1.95822	2.22037	2.39421	2.10515	2.16955	2.2277	2.0151
S	E9Q1P8	343	E9Q1P8	343	Interferon regulatory factor 2-binding protein 2	Irf2bp2	NGSKAVARTARKRKPSPEPEGEVGPPKINGE	3	___1	1	0.00552083	72.321	40.647	72.321	0.34992	24896000		0.296043	0.781994	0.192616	0.69662	1.3349	1.35381	0.619377	0.161079	0.727112	0.890381	0.855682	0.852125	0.828194	0.0846443
S	E9Q1W7	890	E9Q1W7	890		Tbck	GGINKIRPTGLLTVPSPQI____________	2	___1	0.999998	6.04e-05	121.95	91.816	107.34	0.038817	1913800		0.351717	0.736519	-0.341489	-0.803464	-2.78156	-3.10744	-3.96614	-4.17658	-2.79689	-3.66707	-3.93301	-3.31167	-2.17344	-2.87972
S	E9Q284;Q5SU73	149;146	E9Q284	149	Coilin	Coil	KHCKRQEDSGQNEKASDLETKLLPDETGRTK	3	___1	0.998835	0.00385628	69.069	42.479	69.069	-0.45058	15195000		0	0.955097	NaN	NaN	4.64098	NaN	NaN	NaN	NaN	NaN	NaN	NaN	NaN	NaN
S	E9Q7T5;E9Q5S3;E9Q292;P58406;E9Q522;E9Q540	250;250;250;250;250;250	E9Q7T5	250	Histamine H3 receptor	Hrh3	GGREAGPEPPPDAQPSPPPAPPSCWGCWPKG	3	___1	0.999894	1.18e-05	80.83	52.681	80.83	-0.15827	2529700		0.108425	0.929624	0.130652	0.293446	-1.13697	-1.66472	-1.79867	NaN	-2.31089	-2.62896	-2.20059	NaN	-2.607	-1.30849
S	E9Q7T5;E9Q5S3;E9Q292;P58406;E9Q522	391;407;439;439;295	E9Q7T5	391	Histamine H3 receptor	Hrh3	TKLLCPQKLKVQPHGSLEQCWKKMEEKKTSS	3	___1	1	0.00983145	70.685	50.846	42.041	-0.3659	11445000		0.566307	0.600216	0.291503	1.18118	0.767399	0.282301	-0.0731201	0.00497055	-0.477215	-0.326633	-0.180862	-0.464148	-0.437296	0.0347633
S	E9Q2E4;Q6GQX8	1498;161	E9Q2E4	1498		Gm15800	LHVTIAAQAGLTRSISGTPAETPACKSASET	2	___1	0.995858	5.07e-08	159.5	119.14	122.34	-1.0799	14925000		0.512572	0.633222	-0.0852742	-1.0906	0.560879	0.555502	0.541529	0.447302	0.591688	0.682632	0.509695	0.813112	0.779959	0.491352
S	H3BK39;E9Q2E5;Q8VCC8;Q8VCC8-2	489;531;531;531	H3BK39	489	Rap guanine nucleotide exchange factor 3	Rapgef3	ERRRHHRLENGCGNVSPQTKARNAPVWLPNQ	2	___1	0.998196	0.000494741	99.238	57.855	68.413	0.11935	5624300		1.15113	0.361581	-0.223361	-2.08458	-1.07981	-0.960377	-1.17281	-1.08256	-0.936335	-0.996437	-0.549488	-0.852945	-0.724594	-1.13175
S	E9Q2H1;Q80TP3	1549;1543	E9Q2H1	1549	E3 ubiquitin-protein ligase UBR5	Ubr5	SQSSYIIRNPQQRRISQSQPVRGRDEEQDDI	2	___1	0.995479	0.00490336	99.283	51.724	99.283	-0.077127	9124100		0.0318502	0.989153	0.018832	0.0925331	NaN	0.241467	-0.347235	-0.361849	-0.228962	-0.0145817	-0.0762386	0.107868	NaN	-0.514822
S	E9Q2H1;Q80TP3	1551;1545	E9Q2H1	1551	E3 ubiquitin-protein ligase UBR5	Ubr5	SSYIIRNPQQRRISQSQPVRGRDEEQDDIVS	2	___1	0.76871	0.0202258	81.548	47.751	81.548	0.0076114	505440		NaN	1	NaN	NaN	NaN	NaN	NaN	NaN	NaN	NaN	NaN	NaN	NaN	NaN
S	E9Q2L2;Q91XM9;Q91XM9-2;Q91XM9-7;Q91XM9-8	45;45;52;187;45	Q91XM9	45	Disks large homolog 2	Dlg2	PRLTHEVRGPELVHVSEKNLSQIENVHGYVL	2	___1	1	0.00157196	96.745	62.869	96.745	0.05956	11579000		0.119036	0.921142	0.0713997	0.315762	0.303242	0.0339966	-0.233515	-0.880932	-0.135941	-0.331762	-0.247759	-0.590343	-0.297609	0.0201721
S	E9Q2L2;Q91XM9-5;Q91XM9;Q91XM9-2;Q91XM9-7;Q91XM9-3;Q91XM9-8;Q91XM9-4;Q91XM9-6	365;400;365;372;489;304;365;400;323	Q91XM9	365	Disks large homolog 2	Dlg2	TVNKLCDKPASPRHYSPVECDKSFLLSTPYP	2	___1	1	4.87e-12	187.99	159.42	152.64	0.23548	351740000		0.0718093	0.958964	-0.0355034	-0.198508	5.70972	5.13179	4.84839	4.95121	5.04154	5.12672	5.30281	5.19771	5.3436	4.83746
S	E9Q2L2;Q91XM9-5;Q91XM9;Q91XM9-2;Q91XM9-7;Q91XM9-3;Q91XM9-8;Q91XM9-4;Q91XM9-6	360;395;360;367;484;299;360;395;318	Q91XM9	360	Disks large homolog 2	Dlg2	EPVYSTVNKLCDKPASPRHYSPVECDKSFLL	3	___1	1	0.00142727	123.62	31.379	64.42	0.02071	304500000		1.24485	0.332116	0.418447	2.22312	3.74369	3.16142	2.99261	3.13848	3.04776	3.03375	2.8927	2.79048	3.05441	2.33376
S	E9Q2L2;Q91XM9;Q91XM9-2;Q91XM9-7;Q91XM9-8	62;62;69;204;62	Q91XM9	62	Disks large homolog 2	Dlg2	KNLSQIENVHGYVLQSHISPLKASPAPIIVN	3	___1	0.822086	0.000147539	89.049	61.918	62.717	-0.82206	263410		NaN	1	NaN	NaN	NaN	NaN	NaN	NaN	NaN	NaN	NaN	NaN	NaN	NaN
S	E9Q2L2;Q91XM9;Q91XM9-2;Q91XM9-7;Q91XM9-8	65;65;72;207;65	Q91XM9	65	Disks large homolog 2	Dlg2	SQIENVHGYVLQSHISPLKASPAPIIVNTDT	3	___1	0.995587	0.000147539	89.049	61.918	67.478	-0.42085	6825000		0.00421807	1	-0.00370216	-0.0128877	NaN	NaN	-1.13591	-0.981512	-1.72788	-1.26189	-1.52743	-1.01877	NaN	NaN
S	E9Q2L2;Q91XM9;Q91XM9-2;Q91XM9-7;Q91XM9-8	28;28;35;170;28	Q91XM9	28	Disks large homolog 2	Dlg2	VKKYRYQDEDGPHDHSLPRLTHEVRGPELVH	2	___1	1	4.17e-06	133.9	102.23	105.63	0.34802	132140000		1.05087	0.398249	-0.275904	-1.93562	3.63531	3.20109	3.11919	3.25379	3.04082	3.29561	3.6905	3.6185	3.65291	3.17225
S	E9Q2V5;Q3UTZ3;A0A0G2JDC3	495;495;226	E9Q2V5	495	Uncharacterized protein C7orf43 homolog	BC037034	VSHPPPEARPLSRKSSPSSPAVRDLVERHQA	2	___1	0.999882	0.000334532	146.67	78.793	133.88	0.33323	50993000		0	0.955008	NaN	NaN	NaN	NaN	NaN	NaN	NaN	NaN	NaN	2.64966	2.77379	NaN
S	E9Q2V5;Q3UTZ3;A0A0G2JDC3	533;533;264	E9Q2V5	533	Uncharacterized protein C7orf43 homolog	BC037034	FSHQQPSRSHLMRSGSVMERRAITPPVASPV	2	___1	0.999586	0.0205762	88.495	53.295	73.885	-0.21108	14851000		0.712027	0.52763	0.296923	1.41753	1.22378	0.757416	1.12505	1.14673	0.383835	1.01273	0.99684	0.81126	0.544382	0.226181
S	E9Q2V5;Q3UTZ3;A0A0G2JDC3	515;515;246	E9Q2V5	515	Uncharacterized protein C7orf43 homolog	BC037034	AVRDLVERHQASLGRSQSFSHQQPSRSHLMR	2	___1	0.76119	5.48e-07	135.04	93.933	67.118	-0.053537	4903600		NaN	1	NaN	NaN	NaN	NaN	NaN	NaN	NaN	NaN	NaN	NaN	NaN	NaN
S	E9Q2V5;Q3UTZ3;A0A0G2JDC3	517;517;248	E9Q2V5	517	Uncharacterized protein C7orf43 homolog	BC037034	RDLVERHQASLGRSQSFSHQQPSRSHLMRSG	2	___1	0.999893	0.000182929	140.33	113.63	122.1	0.2395	70804000		0.0295548	0.989609	-0.0184008	-0.0851799	2.3094	2.36981	2.57155	2.39619	2.43149	2.7225	2.287	2.51623	3.1709	1.96676
S	Q8VC91;E9Q2Y3;Q7TSS3;O88522	379;392;398;380	Q8VC91	379	NF-kappa-B essential modulator	Ikbkg	PAHHSFHLALSNQRRSPPEEPPDFCCPKCQY	2	___1	1	0.00171772	89.747	59.008	64.65	1.0545	8060900		0.601824	0.585274	-0.237332	-1.23993	-1.21418	-0.756479	-1.36186	-0.816883	-0.50584	-1.35231	-0.848938	-0.608995	-0.924967	-0.67281
S	E9Q397;P15508	2114;2105	E9Q397	2114	Spectrin beta chain, erythrocytic	Sptb	AGEAPQVHHAATERTSPVSFMSRLSSSWESL	2	___1	0.98033	0.00591396	95.483	67.659	51.979	0.039977	11845000		0.547696	0.610616	0.335948	1.15005	1.37901	0.646713	0.529114	0.943003	0.5734	0.187904	-0.331038	0.297878	0.784681	0.744118
S	E9Q3C1	436	E9Q3C1	436		C2cd2	KPRFDTGRATPLNSESPVRTPVTVKVIEKDI	2	___1	0.830514	0.0158674	71.614	30.165	71.614	0.75875	3406500		1.03414	0.404068	-0.3103	-1.948	-1.63634	-1.54601	-1.46301	-1.70565	-1.40142	-1.67601	-0.858412	-1.32549	NaN	-1.59942
S	E9Q3G8	603	E9Q3G8	603		Nup153	PCEDPFTPAKILREGSVLDILKTPGFASPKV	2	___1	1	0.00429841	89.886	20.258	73.841	-0.16542	897640		1.33934	0.303716	0.701523	2.42465	-2.51002	-3.43327	-3.01387	-3.51773	-3.77071	-3.10922	-4.13794	-3.58815	-4.05589	NaN
S	E9Q3L2;A0A140T8I9	259;198	E9Q3L2	259		Pi4ka	NLLTVCQEGTLKRKTSSVSSISQVSPERGIP	2	___1	0.991468	5.65e-09	147.53	110.95	108.97	-0.212	5117100		0.340696	0.746262	0.0884722	0.78268	-0.808359	-0.478054	-0.795406	-0.962767	-1.0211	-0.717125	-1.08484	-0.807787	-0.768906	-0.880898
S	E9Q3L2;A0A140T8I9	268;207	E9Q3L2	268		Pi4ka	TLKRKTSSVSSISQVSPERGIPPPSSPGGSA	2	___1	1	1.86e-12	178.95	110.33	159.4	0.40154	90960000		2.08332	0.191969	-0.353068	-3.48538	2.8484	2.89758	2.57595	2.68413	3.13357	2.84093	3.16188	3.26898	3.1963	3.10549
S	E9Q3L2;A0A140T8I9	1439;1378	E9Q3L2	1439		Pi4ka	LTASQLVPPDNQDTRSNLDITVGSRQQATQG	2	___1	0.999996	0.00134412	99.834	51.646	99.834	0.5102	2612800		0.848025	0.469342	0.42799	1.6293	-1.58201	-1.83736	-1.10877	-0.739626	-1.6089	-1.09325	-2.34615	-1.48353	-1.60186	-1.59369
S	E9Q3M3;O08788;O08788-2;D3Z2M9;D3YYG9;E9Q586	88;105;105;88;88;88	E9Q3M3	88	Dynactin subunit 1	Dctn1	RQSQIQVFEDGADTTSPETPDSSASKVLKRE	3	___1	0.576855	0.00657295	50.323	24.639	50.323	-1.429	9664200		1.88266	0.212884	-0.316297	-3.30104	-0.0555134	0.000238419	-0.331774	-0.0521736	0.0816555	-0.039053	0.36566	0.265543	0.119377	NaN
S	E9Q3M9	162	E9Q3M9	162		2010300C02Rik	AEETGMSSEDDGLPRSPPEMSLLHDVGPGTT	3	___1	0.997364	2.16e-10	102.06	78.159	102.06	-0.061688	17401000		1.12262	0.372676	-0.877339	-2.08611	-2.70879	-2.79398	-2.70022	-3.42603	-3.03379	-2.38496	NaN	-3.05197	-1.61182	-1.22807
S	E9Q3M9	92	E9Q3M9	92		2010300C02Rik	DELEESRGTMGSRALSHDSIFFPESGQDPAR	3	___1	0.999937	0.000108659	97.776	76.776	86.557	0.40092	47171000		0.509972	0.635432	0.393945	1.08616	-0.785685	-1.57922	-1.07152	-0.936064	-2.14998	-1.74462	-2.68576	-1.47138	-1.44284	-1.4872
S	E9Q3M9	95	E9Q3M9	95		2010300C02Rik	EESRGTMGSRALSHDSIFFPESGQDPARPVR	3	___1	0.998427	0.00695433	60.489	26.212	46.558	-0.15834	6947900		0.509972	0.635301	0.393945	1.08616	-0.785685	-1.57922	-1.07152	-0.936064	-2.14998	-1.74462	-2.68576	-1.47138	-1.44284	-1.4872
S	E9Q3M9;F7B0R9	728;204	E9Q3M9	728		2010300C02Rik	PPVPKSCLKHKALVTSGSPAESPLKEPGPAV	3	___1	0.712169	0.000596125	70.091	44.906	70.091	-0.77336	377690		0	0.95492	NaN	NaN	NaN	NaN	NaN	NaN	NaN	NaN	0.11191	NaN	NaN	NaN
S	E9Q3M9;F7B0R9	730;206	E9Q3M9	730		2010300C02Rik	VPKSCLKHKALVTSGSPAESPLKEPGPAVQD	3	___1	0.988849	1.67e-05	110.74	85.902	89.049	0.19415	16679000		0.354162	0.734405	0.27978	0.814051	1.57918	1.29585	0.475302	0.511963	0.0634937	1.0333	NaN	0.432772	0.594076	0.613359
S	E9Q3M9;F7B0R9	1150;627	E9Q3M9	1150		2010300C02Rik	TTEKELHQLKRASYASTDQPSWMELARKKSQ	2	___1	0.927768	0.000114625	111.73	84.472	74.618	0.75013	483720		0	0.954832	NaN	NaN	NaN	NaN	-2.79817	-3.01555	NaN	NaN	NaN	NaN	NaN	NaN
S	E9Q3M9;F7B0R9	612;88	E9Q3M9	612		2010300C02Rik	VAPPKKIMAPPERDLSPSEGDVAPPKRIMAP	2	___1	0.999812	0.000111318	116.19	84.12	103.97	0.25003	91443000		0.22025	0.842939	-0.207307	-0.542564	0.863977	0.322254	-0.433239	-1.05518	-0.0403805	-0.748081	-0.135359	-0.0769749	-0.172564	0.487026
S	E9Q3M9;F7B0R9	614;90	E9Q3M9	614		2010300C02Rik	PPKKIMAPPERDLSPSEGDVAPPKRIMAPPE	3	___1	0.664601	0.000113828	116.19	84.12	45.883	-0.69035	10478000		NaN	1	NaN	NaN	NaN	NaN	NaN	NaN	NaN	NaN	NaN	NaN	NaN	NaN
S	E9Q3M9	507	E9Q3M9	507		2010300C02Rik	VAPPKRIMAPPERDMSPPEGDVAPPKKIMAP	3	___1	1	6.65e-06	143.56	92.31	61.903	-0.50906	442970000		0.344531	0.742297	0.109546	0.78993	3.56003	3.28248	2.94515	3.11168	3.09576	2.95108	2.90002	2.88478	3.18339	3.2244
S	E9Q3M9;F7B0R9	570;46	E9Q3M9	570		2010300C02Rik	VAPPKKIMAPPERDMSPSEGDVAPPKKIMAP	2	___1	0.999921	8.12e-06	137.09	103.55	126.32	0.41012	100900000		0.561846	0.601505	0.140893	1.17374	1.13922	1.08878	0.920456	1.04134	0.741167	0.759361	0.538174	1.00596	0.937796	0.748053
S	E9Q3M9;F7B0R9	572;48	E9Q3M9	572		2010300C02Rik	PPKKIMAPPERDMSPSEGDVAPPKKIMAPPE	4	___1	0.857979	0.00026603	100.04	80.459	55.864	-0.21659	4783000		NaN	1	NaN	NaN	NaN	NaN	NaN	NaN	NaN	NaN	NaN	NaN	NaN	NaN
S	E9Q3M9	465	E9Q3M9	465		2010300C02Rik	TTPHKGVMEPPERDMSPSKDNMAPPKRIIAP	2	___1	0.996009	6.28e-05	116.24	64.647	88.075	-0.47818	22585000		0.18569	0.867056	0.116518	0.479089	NaN	0.648045	0.548084	0.623158	0.0677128	0.514065	0.0490627	NaN	0.678328	NaN
S	E9Q3M9	467	E9Q3M9	467		2010300C02Rik	PHKGVMEPPERDMSPSKDNMAPPKRIIAPPE	3	___1	0.858047	0.00238402	83.53	66.452	51.612	0.076118	5355400		0.789326	0.494419	0.517953	1.71004	1.03683	NaN	NaN	0.623158	0.0677128	0.514065	NaN	-0.0396023	NaN	0.124578
S	E9Q3M9;F7B0R9	712;188	E9Q3M9	712		2010300C02Rik	RPEGVGTESSTAPAPSPPVPKSCLKHKALVT	4	___1	0.993103	3.58e-05	74.471	45.336	46.696	-1.2373	2777200		0.218361	0.843598	-0.430872	-0.560836	NaN	-1.207	-2.0316	NaN	-3.20089	-1.89363	NaN	NaN	-2.39145	-0.913363
S	E9Q3M9	1123	E9Q3M9	1123		2010300C02Rik	QGSKLNLKEGLQRGISLSHQNLAQAAATTEK	2	___1	0.906163	0.0016572	76.156	44.971	76.156	0.22734	2737000		0.316037	0.764392	0.122028	0.740627	-2.08864	-2.68604	-2.08399	-2.19598	-2.45891	-2.11683	-2.41665	-2.18986	NaN	-2.57477
S	E9Q3M9	1125	E9Q3M9	1125		2010300C02Rik	SKLNLKEGLQRGISLSHQNLAQAAATTEKEL	3	___1	0.773926	0.000558289	81.656	59.559	68.261	-0.52862	7303100		0.334145	0.751474	0.401595	0.783202	0.178936	-1.00768	NaN	0.531322	-1.09125	-0.402252	-0.957615	-0.00577354	NaN	-1.31595
S	E9Q3M9	189	E9Q3M9	189		2010300C02Rik	PGTTIKILVSSSRPQSPDHMSDASISSRTLD	3	___1	0.999997	3.55e-05	116.51	79.986	92.38	0.12324	203810000		0.454967	0.670122	0.158969	0.990849	1.08765	0.821451	0.89352	1.15237	0.911146	0.641195	0.578398	0.880329	1.15918	0.417778
S	E9Q3M9	528	E9Q3M9	528		2010300C02Rik	VAPPKKIMAPPERDMSPPEGDVAPPKKIMAP	3	___1	1	0.000142211	95.409	75.86	73.688	-0.19743	9750900		0.126069	0.916305	0.106525	0.332508	-0.823315	-1.05272	-1.78457	-2.25037	-1.58789	-1.67842	-1.14017	-2.00764	-2.0465	-1.34998
S	E9Q3M9;F7B0R9	1164;641	E9Q3M9	1164		2010300C02Rik	ASTDQPSWMELARKKSQAWSDMPQIIK____	3	___1	0.996519	0.00284675	79.744	53.212	79.744	0.62963	1867100		0	0.954744	NaN	NaN	-1.11859	NaN	-2.0697	-2.20452	NaN	-2.65794	NaN	NaN	NaN	NaN
S	E9Q3M9;F7B0R9	828;304	E9Q3M9	828		2010300C02Rik	AGGRAPLLRSGLAWKSEAALDDLQVLPKPQD	3	___1	1	2.37e-17	163.1	127.13	58.693	0.84496	6531900		0.621152	0.573744	0.631085	1.27156	-1.56503	-3.01837	-1.5703	-2.10791	-3.53055	-2.21515	-3.77819	-2.15725	-3.33484	-2.59226
S	E9Q3M9	75	E9Q3M9	75		2010300C02Rik	KSEVIAVEESGPVYDSEDELEESRGTMGSRA	2	___1	0.921633	0.000769435	70.994	47.774	70.994	0.046877	825210		0	0.954656	NaN	NaN	-2.40828	-3.32121	-2.39019	-3.04508	NaN	-1.81373	NaN	NaN	NaN	NaN
S	E9Q3M9;F7B0R9	822;298	E9Q3M9	822		2010300C02Rik	YSAHVPAGGRAPLLRSGLAWKSEAALDDLQV	3	___1	0.633381	2.28e-06	121.72	83.365	121.72	-0.3375	500530		NaN	1	NaN	NaN	NaN	NaN	NaN	NaN	NaN	NaN	NaN	NaN	NaN	NaN
S	E9Q3M9;F7B0R9	1094;570	E9Q3M9	1094		2010300C02Rik	RAQESVKQGDFVRSKSFLMTPAKPAVTQRQG	3	___1	0.993889	0.000314844	99.273	76.398	99.273	-0.24567	17818000		0.606887	0.582469	0.669669	1.24824	0.9629	-0.392834	1.14818	0.682138	-0.802565	-0.138824	-0.295546	0.760288	-1.25655	-0.914202
S	E9Q3M9	374	E9Q3M9	374		2010300C02Rik	PSLPESSPNHILHSKSQKEELSPGGLCPLVE	3	___1	0.520031	0.0111343	45.727	21.971	45.727	-0.66744	735060		0	0.954568	1.56705	NaN	-2.41162	NaN	-1.9628	NaN	NaN	-1.64122	NaN	NaN	-3.57226	NaN
S	E9Q3M9;F7B0R9	898;374	E9Q3M9	898		2010300C02Rik	NGEDQSPFPVKLRSTSLSLKYRDSSAQEAKA	2	___1	0.998897	0.0186849	90.601	23.107	76.282	-0.05454	8691400		1.19962	0.343971	0.693021	2.15632	0.348007	-0.591402	-0.465986	-0.226458	-1.40154	-0.576603	-1.5437	-0.714731	-1.16121	-1.2951
S	E9Q3M9;F7B0R9	961;437	E9Q3M9	961		2010300C02Rik	RGSRSPNGQGKGKTRSPEQPGTKPPLPRKPL	3	___1	0.958911	0.000223245	101.54	69.834	101.54	0.14653	77127000		0	0.95448	0.207524	NaN	NaN	3.89656	NaN	3.62988	NaN	3.84948	3.58445	NaN	NaN	NaN
S	E9Q3M9	113	E9Q3M9	113		2010300C02Rik	FPESGQDPARPVRVFSQENVCDRIKALQLKI	2	___1	1	7.03e-05	150.14	106.64	106.17	-0.33255	53072000		1.16013	0.357266	0.604963	2.0979	2.78008	1.9572	2.47858	2.56524	1.96688	2.43282	1.07188	2.50402	1.80944	1.64867
S	E9Q3T0;P47955	101;101	P47955	101	60S acidic ribosomal protein P1	Gm10073;Rplp1	AAPAEEKKVEAKKEESEESEDDMGFGLFD__	2	___1	1	1.4e-18	166.3	122.11	74.618	0.29851	1589700		0.738726	0.514859	-0.480252	-1.45967	-3.34401	-2.29748	-3.48868	-3.28499	-2.12998	-2.60445	-2.01387	-2.33591	-2.84265	-2.31963
S	E9Q3T0;P47955	104;104	P47955	104	60S acidic ribosomal protein P1	Gm10073;Rplp1	AEEKKVEAKKEESEESEDDMGFGLFD_____	2	___1	1	1.4e-18	166.3	122.11	74.618	0.29851	1891100		0.59739	0.58552	-0.457679	-1.23264	-2.76629	-2.60968	-2.98643	-3.6018	-2.28664	-1.62072	-2.64719	-2.08064	-2.27255	-1.74995
S	E9Q3Y7;E9Q5L4;Q5PR69-2;Q5PR69	1076;1076;992;992	E9Q3Y7	1076	Uncharacterized protein KIAA1211	C530008M17Rik;Kiaa1211	EPSETAKESSDNQPPSPSLPEELKGQKRDEK	3	___1	0.984965	0.000264239	104.41	50.843	59.502	0.27572	5175200		0	0.954392	0.169577	NaN	NaN	0.249121	-0.168022	NaN	0.218416	0.211786	-0.0417519	NaN	NaN	NaN
S	E9Q3Y7;E9Q5L4;Q5PR69-2;Q5PR69	1078;1078;994;994	E9Q3Y7	1078	Uncharacterized protein KIAA1211	C530008M17Rik;Kiaa1211	SETAKESSDNQPPSPSLPEELKGQKRDEKDV	2	___1	0.923703	0.000159645	109.84	70.579	109.84	-0.18231	11215000		0.204074	0.853543	0.0858997	0.511004	-0.851324	NaN	-1.38554	-0.751303	-0.702999	-0.946005	-0.838345	-0.81436	-1.16845	-1.23219
S	E9Q3Y7;E9Q5L4;Q5PR69-2;Q5PR69	571;571;487;487	E9Q3Y7	571	Uncharacterized protein KIAA1211	C530008M17Rik;Kiaa1211	CGGVDGEGKETAQTDSPQPQERQMEGTPAPE	2	___1	0.667933	0.000301311	104.55	39.37	104.55	0.34709	502000		0	0.954304	NaN	NaN	-0.8295	NaN	NaN	NaN	NaN	NaN	NaN	NaN	NaN	NaN
S	E9Q3Y7;E9Q5L4;Q5PR69-2;Q5PR69	1256;1259;1172;1175	E9Q3Y7	1256	Uncharacterized protein KIAA1211	C530008M17Rik;Kiaa1211	SAPSAALVKDVTKRFSTPDAAPVSTEPAWLA	3	___1	0.499968	0.00254124	62.468	40.594	62.468	0.050687	900620		0.456889	0.668827	-0.212009	-1.00308	NaN	-3.62035	-3.82257	-3.69093	-3.52826	-3.04395	-3.69501	-3.43549	-3.29697	-2.88934
S	E9Q3Z8;Q62108-3;Q62108;Q62108-2;B1AR31;E9PXG2;F6TPQ6;J3KMS4	106;70;73;116;52;13;132;13	Q62108-3	70	Disks large homolog 4	Dlg4	EGEMEYEEITLERGNSGLGFSIAGGTDNPHI	3	___1	1	4.82e-10	130.24	110.92	130.24	-0.12332	10283000		1.04912	0.39787	-0.645842	-1.933	0.444983	-0.137026	-0.111561	-0.643938	-0.711235	-0.553324	-0.38586	0.461843	1.13057	0.235413
S	F6U7V1;E9Q401	2692;2692	F6U7V1	2692	Ryanodine receptor 2	Ryr2	PDYMESNYVSMMEKQSSMDSEGNFNPQPVDT	3	___1	0.715973	0.000274792	70.391	46.109	67.76	0.094204	318310		0	0.954216	NaN	NaN	NaN	NaN	-0.35573	NaN	NaN	NaN	NaN	NaN	NaN	NaN
S	F6U7V1;E9Q401	2696;2696	F6U7V1	2696	Ryanodine receptor 2	Ryr2	ESNYVSMMEKQSSMDSEGNFNPQPVDTSNIT	3	___1	0.657528	0.0010823	62.735	40.618	44.625	0.0045646	481650		0	0.954128	NaN	NaN	NaN	NaN	NaN	NaN	-0.940044	NaN	NaN	NaN	NaN	NaN
S	F6U7V1;E9Q401	2807;2807	F6U7V1	2807	Ryanodine receptor 2	Ryr2	REGDSMALYNRTRRISQTSQVSIDAAHGYSP	3	___1	0.921365	2.9e-05	117.02	97.021	61.801	-0.25221	15832000		0	0.95404	NaN	NaN	0.82065	NaN	NaN	-0.100992	-0.309906	NaN	NaN	NaN	NaN	NaN
S	F6U7V1;E9Q401	2810;2810	F6U7V1	2810	Ryanodine receptor 2	Ryr2	DSMALYNRTRRISQTSQVSIDAAHGYSPRAI	3	___1	0.761833	0.000171344	95.954	72.319	48.641	-0.1595	18944000		NaN	1	NaN	NaN	NaN	NaN	NaN	NaN	NaN	NaN	NaN	NaN	NaN	NaN
S	F6U7V1;E9Q401	1495;1495	F6U7V1	1495	Ryanodine receptor 2	Ryr2	IKRSNCYMVCAGESMSPGQGRNNSNGLEIGC	2	___1	0.997566	6.66e-10	142.97	114.36	142.97	-0.52462	943940		0.882211	0.456245	-0.265061	-2.48185	NaN	-1.9417	-1.94387	NaN	NaN	NaN	NaN	NaN	-1.78452	-1.57093
S	E9Q481;Q6P2K6;Q6P2K6-2	774;761;200	E9Q481	774	Serine/threonine-protein phosphatase 4 regulatory subunit 3A	Smek1	QSSATSLPGSPGSPGSPGSPGSPGSVPKSTS	3	___1	0.692404	1.38e-05	75.436	50.51	56.048	-0.087139	844980		0	0.953952	NaN	NaN	NaN	NaN	NaN	NaN	NaN	NaN	-0.355968	NaN	NaN	NaN
S	E9Q481;Q6P2K6;Q6P2K6-2	777;764;203	E9Q481	777	Serine/threonine-protein phosphatase 4 regulatory subunit 3A	Smek1	ATSLPGSPGSPGSPGSPGSPGSVPKSTSQTA	3	___1	0.879511	3.29e-06	78.212	53.753	58.95	0.28379	2266000		0	0.953865	NaN	NaN	NaN	-0.952879	-0.790497	NaN	NaN	-0.56073	NaN	NaN	NaN	NaN
S	E9Q481;Q6P2K6;Q6P2K6-2	780;767;206	E9Q481	780	Serine/threonine-protein phosphatase 4 regulatory subunit 3A	Smek1	LPGSPGSPGSPGSPGSPGSVPKSTSQTAAIT	3	___1	0.666429	6.87e-07	80.011	55.115	62.57	0.058851	540440		0	0.953777	NaN	NaN	NaN	NaN	NaN	-0.84145	NaN	NaN	NaN	NaN	NaN	NaN
S	E9Q481;Q6P2K6;Q6P2K6-2	783;770;209	E9Q481	783	Serine/threonine-protein phosphatase 4 regulatory subunit 3A	Smek1	SPGSPGSPGSPGSPGSVPKSTSQTAAITTKG	3	___1	0.527132	4.18e-05	68.092	30.634	68.092	0.17452	1728800		0.15824	0.889431	0.108242	0.432412	NaN	NaN	-0.967985	-1.59784	NaN	-1.30179	NaN	NaN	-1.51361	-1.28129
S	E9Q4D5;Q8VEL9;Q8VEL9-2	295;295;226	E9Q4D5	295	GTP-binding protein REM 2	Rem2	LRRGRGHAGGQRPEPSSPDGPAPPTRRESLT	3	___1	0.654087	0.000313569	94.632	62.006	59.585	0.89336	42097000		2.87373	0.133455	-0.761737	-4.81053	-1.46716	-1.5787	-1.56852	-1.8577	-1.41133	-2.08492	-1.07081	-1.01311	-0.937788	-0.576895
S	E9Q4D5;Q8VEL9;Q8VEL9-2	296;296;227	E9Q4D5	296	GTP-binding protein REM 2	Rem2	RRGRGHAGGQRPEPSSPDGPAPPTRRESLTK	3	___1	0.98649	1.39e-10	137.85	93.715	108.14	0.40376	258410000		0.240624	0.827908	-0.0782874	-0.585091	4.59575	4.98765	4.6289	4.43457	4.84758	4.65439	4.94986	4.83866	4.849	4.44152
S	E9Q4D5;Q8VEL9;E9PVZ0	27;27;27	E9Q4D5	27	GTP-binding protein REM 2	Rem2	DTETVALCSSSSRQASPLGTPTPEADTTLLK	2	___1	1	5.4e-07	134.82	88.907	115.73	-0.45828	4210100		0.598921	0.585518	-0.289495	-1.23516	-1.68751	-2.01782	-1.57853	-2.48776	-2.06035	-1.72838	-1.94461	-1.53425	-1.96516	-1.10491
S	E9Q4D5;Q8VEL9;E9PVZ0;F6Z0Z5	69;69;69;35	E9Q4D5	69	GTP-binding protein REM 2	Rem2	LSGPPPAPGVPRRRGSMPVPYKHQLRRAQAV	2	___1	0.999996	0.0189435	71.555	36.8	68.676	0.10333	33395000		0.923162	0.435322	0.349385	1.74379	1.07567	1.19655	0.582954	0.511351	0.818861	0.844164	0.489109	0.604221	-0.0125313	0.874691
S	E9Q4D5;Q8VEL9;Q8VEL9-2	334;334;265	E9Q4D5	334	GTP-binding protein REM 2	Rem2	NLVPRNAKFFKQRSRSCHDLSVL________	2	___1	0.998068	0.0132943	88.803	57.045	88.803	-0.088518	29295000		0.352691	0.735939	-0.0903298	-0.805294	1.41969	1.72246	1.41731	1.29534	1.48966	1.46002	1.45735	1.62305	1.32367	1.8269
S	E9Q4M2;P54310;P54310-2	964;651;694	E9Q4M2	964	Hormone-sensitive lipase	Lipe	RVRAAFPEGFHPRRSSQGVLHMPLYTSPIVK	3	___1	0.986323	0.000810423	77.575	47.403	62.94	0.72908	1811700		1.59948	0.258429	-0.544108	-2.9641	-3.68313	NaN	-3.69898	-3.49817	-2.9983	-3.44759	-2.77367	NaN	-3.1065	-2.88321
S	E9Q4M2;P54310;P54310-2	870;557;600	E9Q4M2	870	Hormone-sensitive lipase	Lipe	SPTAESVRPTESMRRSVSEAALAQPEGLLGT	2	___1	0.5	6.89e-07	130.02	67.849	130.02	-0.1392	130830		NaN	1	NaN	NaN	NaN	NaN	NaN	NaN	NaN	NaN	NaN	NaN	NaN	NaN
S	E9Q4M2;P54310;P54310-2	872;559;602	E9Q4M2	872	Hormone-sensitive lipase	Lipe	TAESVRPTESMRRSVSEAALAQPEGLLGTDT	2	___1	0.748527	1.62e-15	157.62	100.85	101.54	-0.35852	904440		2.83055	0.139	-0.906406	-4.73299	-4.42862	-3.80458	-3.95226	-4.05488	-3.59986	-3.91046	-3.28344	-3.37911	-2.73578	-2.80983
S	E9Q4M4;Q91VN4	33;33	E9Q4M4	33	MICOS complex subunit Mic25	Chchd6	EEERVRVLQGIRLSESVVNRMKDCSQPSAGE	2	___1	1	0.000545776	130.04	35.377	108.09	0.55032	3578900		0.0680451	0.96162	-0.0257225	-0.190796	NaN	-1.48253	-1.54383	-1.75329	NaN	-1.31811	-1.4988	-1.70276	-1.22553	-1.56779
S	E9Q4N6;E9Q6R4;E9Q4N7	1068;1549;1550	E9Q4N6	1068		Arid1b	YQTPPSLPNHISRAPSPASFQRSLESRMSPS	2	___1	0.999892	0.000754207	110.53	50.514	84.31	0.0052333	6478700		0.0294573	0.989124	0.0131223	0.085287	-0.71244	NaN	-0.662935	-0.900835	-0.708214	-0.39624	-0.338482	-0.61598	-0.804911	-0.997648
S	E9Q4N6;E9Q6R4;E9Q4N7	1071;1552;1553	E9Q4N6	1071		Arid1b	PPSLPNHISRAPSPASFQRSLESRMSPSKSP	2	___1	0.903446	0.0194126	71.877	30.65	71.877	-0.023783	255980		0	0.953689	NaN	NaN	NaN	-0.376738	NaN	NaN	NaN	NaN	NaN	NaN	NaN	NaN
S	E9Q4N6;E9Q6R4;E9Q4N7	1081;1562;1563	E9Q4N6	1081		Arid1b	APSPASFQRSLESRMSPSKSPFLPTMKMQKV	3	___1	0.995525	0.00152769	88.108	66.55	88.108	-0.51086	2282300		0.158644	0.888884	0.22223	0.41295	-3.92991	-2.01205	-2.22437	-3.2508	NaN	-2.46804	-2.88932	NaN	-3.64596	-2.46252
S	E9Q4P1	408	E9Q4P1	408		Wdfy1	WDMTPVVGCSLATGFSPH_____________	3	___1	0.999992	1.29e-22	176.68	140.93	105.63	0.44972	2787000		0.743776	0.51198	-0.381682	-1.51563	-3.75988	-3.79515	-4.43744	NaN	-4.14515	-3.33863	-3.51011	-3.41818	-3.61242	NaN
S	Q6W4W7;E9Q4U7;O70566	80;80;69	Q6W4W7	80	Protein diaphanous homolog 2	Diap2;Diaph2	FRKSATKREKPVIQHSIDYQTAVVEIPPALI	4	___1	0.856219	4.82e-06	82.885	51.286	82.885	0.21828	1159300		0.686853	0.540482	-0.313484	-1.41914	-3.08933	-2.91444	-3.16222	NaN	-3.36783	-3.24852	-3.31001	-2.37977	-2.83918	NaN
S	E9Q4Z6;Q8C008	769;768	E9Q4Z6	769	Double zinc ribbon and ankyrin repeat-containing protein 1	Dzank1	SLFAAKFTQGLEDQLSPPGNRILGDS_____	2	___1	1	3.08e-15	175.7	135.68	144.15	-1.1201	4640600		1.24843	0.33073	-0.41578	-2.22839	-1.79164	-1.1268	-1.60468	-1.97026	-1.10165	-1.48305	-1.0916	-1.28411	-1.04302	-0.970221
S	E9Q5C9	563	E9Q5C9	563		Nolc1	ANGTPASLNGKAAKESEEEEEEEETEEKKKA	3	___1	1	3.16e-290	389.84	329.69	125.39	-0.19256	54001000		0.383667	0.714674	-0.164723	-0.862799	0.909172	1.61546	1.29409	1.57915	1.52879	1.50792	1.70136	1.49534	1.94063	1.14462
S	E9Q5C9	701	E9Q5C9	701		Nolc1	RGGSISVQVNSVKFDSE______________	2	___1	1	1.11e-14	167.35	122.33	167.35	-0.17566	1494700		0	0.953601	0.500168	NaN	NaN	NaN	NaN	NaN	-2.12241	NaN	NaN	NaN	-2.62258	NaN
S	E9QKT0;E9Q5E0;Q921S6;Q63943-2;Q63943	230;231;231;238;231	E9QKT0	230	Myocyte-specific enhancer factor 2D	Mef2d	ACPSPVGNGYVSARASPGLLPVANGNSLNKV	2	___1	1	0.000163807	107.73	68.93	107.73	0.16844	3011200		0.2751	0.799829	-0.266655	-0.685378	-1.59286	-0.697145	NaN	-1.44978	NaN	-0.622002	NaN	-0.663109	NaN	-0.984476
S	E9QKT0;E9Q5E0;Q921S6;Q63943-2;Q63943	179;180;180;187;180	E9QKT0	179	Myocyte-specific enhancer factor 2D	Mef2d	TPSLVTSSLTDPRLLSPQQPALQRNSVSPGL	2	___1	1	2.54e-05	151.26	114.31	107.03	0.18093	3590000		0.154221	0.892888	0.0673167	0.397918	-1.74881	-1.79121	-1.64034	-2.18656	-2.01484	-1.65215	-2.33605	-1.58089	-1.76207	-1.9462
S	E9Q5M4	158	E9Q5M4	158		Zfr2	PPPSSQRAPQKLQAPSPPPAPVGSDPWGGPV	3	___1	0.919234	0.00137981	49.818	29.915	49.818	0.17678	818660		0	0.953513	-0.728931	NaN	NaN	NaN	NaN	NaN	NaN	-2.32733	-1.5984	NaN	NaN	NaN
S	E9Q5M4	130	E9Q5M4	130		Zfr2	ERPARSLCRPGPSSRSPDSDSVSPGPQRPPP	3	___1	0.998829	0.000484834	77.045	52.635	75.057	0.37382	13565000		0.715061	0.526403	0.268841	1.42234	0.55522	1.03981	1.13337	1.33402	1.44958	0.974041	0.84857	0.701513	1.14713	0.551453
S	E9Q5X2;E9Q969;A0A0H2UH22;Q812E0	514;514;349;21	E9Q5X2	514	Cytoplasmic polyadenylation element-binding protein 2	Cpeb2	QQPPAAAPQQPQSRRSPVSPQLQQQHQAAAA	4	___1	1	9.64e-08	127.37	94.879	43.534	-0.49921	10524000		0.79592	0.492615	-0.320009	-1.60332	NaN	-1.5502	-1.53467	-1.49383	-1.85777	NaN	-0.83157	-1.47046	-1.66546	-1.18894
S	E9Q5X2;E9Q969;A0A0H2UH22;Q812E0	517;517;352;24	E9Q5X2	517	Cytoplasmic polyadenylation element-binding protein 2	Cpeb2	PAAAPQQPQSRRSPVSPQLQQQHQAAAAAFL	4	___1	1	7.89e-05	79.489	56.836	43.534	-0.49921	7165700		0.694573	0.536068	-0.273095	-1.62787	NaN	NaN	-0.0107365	-0.233995	-0.41872	NaN	0.146408	NaN	-0.0425186	NaN
S	E9Q616	5553	E9Q616	5553		Ahnak	KGKFSLFKSKKPRHRSNSFSDEREFSAPSTP	3	___1	0.644987	1.2e-07	115.58	90.323	70.488	0.34466	156570		NaN	1	NaN	NaN	NaN	NaN	NaN	NaN	NaN	NaN	NaN	NaN	NaN	NaN
S	E9Q616	5555	E9Q616	5555		Ahnak	KFSLFKSKKPRHRSNSFSDEREFSAPSTPTG	2	___1	0.984726	1.2e-07	115.58	90.323	82.494	0.38642	836870		0	0.953425	-0.772205	NaN	-1.22469	NaN	-0.957422	NaN	NaN	NaN	NaN	NaN	-0.318851	NaN
S	Q3UIX4;F6RDI8;E9Q6E5	427;451;462	Q3UIX4	427		Srsf11	KQVTRDYDEEEQGYDSEKEKKEEKRPTEAVS	2	___1	0.999999	9.97e-05	118.71	72.825	118.71	2.6696	15893000		0.950522	0.428166	-0.157572	-1.78515	-1.42401	-1.27418	-1.27367	-1.18555	-1.27515	-1.00032	-0.93969	-1.23116	-1.00906	-1.14505
S	Q3UIX4;F6RDI8;E9Q6E5	442;466;477	Q3UIX4	442		Srsf11	SEKEKKEEKRPTEAVSPKTKECSVEKGVGDL	2	___1	0.999834	0.00482392	99.539	57.348	80.014	0.33817	240870000		0.735279	0.515873	-0.258809	-1.45424	4.42611	4.69398	4.22034	4.44103	4.2342	4.44749	4.82635	4.77955	4.97472	4.09671
S	E9Q6H8;A0A0N4SWD7;A0A0N4SWF5;A0A0N4SUU0;A0A0N4SUY3;A0A0N4SUV0;A0A0N4SW19	389;383;7;307;17;274;280	E9Q6H8	389		Plekha5	RPINVNSSDGKAVNVSLADVRGGSHPNAGPL	2	___1	1	0.00487574	83.087	34.803	64.224	-0.061249	1470300		0.0788959	0.955484	0.0611742	0.219038	-2.63757	-2.48445	-3.38943	NaN	NaN	-2.6237	-3.01029	-3.30271	-2.56178	-2.50508
S	E9Q6H8;A0A0N4SWD7;A0A0N4SWC0	56;56;56	E9Q6H8	56		Plekha5	HPVTGEAVVTGHRRQSTDLPTGWEEAYTFEG	3	___1	0.797103	1.04e-05	120.4	75.833	73.688	0.37	154640		NaN	1	NaN	NaN	NaN	NaN	NaN	NaN	NaN	NaN	NaN	NaN	NaN	NaN
S	E9Q6H8;A0A0N4SWD7;A0A0N4SWF5;A0A0N4SUU0;A0A0N4SUY3;A0A0N4SUV0;A0A0N4SW19;A0A0N4SV65	574;568;192;492;202;459;465;147	E9Q6H8	574		Plekha5	YQGFSPQRTYRSEVTSPIQRGDVTIDRRHRP	2	___1	0.999446	0.000461111	119.27	45.389	117.25	-0.16382	21458000		0.496974	0.641102	-0.0593821	-1.06388	0.926311	1.0497	0.961977	0.904104	0.778646	0.922565	1.03527	1.06998	0.889431	0.938385
S	E9Q6H8;A0A0N4SWD7;A0A0N4SWF5;A0A0N4SUU0;A0A0N4SUY3;A0A0N4SUV0;A0A0N4SW19;A0A0N4SV65	500;494;118;418;128;385;391;73	E9Q6H8	500		Plekha5	SGHEKTGPGAEEKRRSMRDDTMWQLYEWQQR	3	___1	0.509432	0.000300121	97.767	71.944	83.856	-0.68984	737850		0.242705	0.826705	0.221505	0.592947	-3.41381	-3.33841	-3.21384	-3.71543	-4.66162	-3.21338	-4.00753	-3.29574	-4.13948	NaN
S	E9Q6H8;A0A0N4SWD7;A0A0N4SWF5;A0A0N4SUU0;A0A0N4SUY3;A0A0N4SV65;A0A1L1SQF5;A0A0N4SVR9	1020;912;541;868;488;433;347;75	E9Q6H8	1020		Plekha5	VKGSHFPVGVPLRTKSPTPESSTIASYVTLR	3	___1	0.685916	0.00241816	69.081	69.081	68.261	-0.0082886	3057400		0	0.953338	NaN	NaN	NaN	NaN	NaN	NaN	NaN	NaN	NaN	NaN	NaN	1.01089
S	E9Q6H8;A0A0N4SWD7;A0A0N4SWF5;A0A0N4SUU0;A0A0N4SUY3;A0A0N4SUV0;A0A0N4SW19	417;411;35;335;45;302;308	E9Q6H8	417		Plekha5	GPLATEADRVIQRTNSMQQLEQWIKVQKGRG	2	___1	0.985725	1.22e-21	201.72	141.79	127.05	-0.66386	3054400		0.141265	0.904491	0.11769	0.368126	-2.20482	-2.29885	-1.46868	-1.70367	-2.78216	-1.28103	-2.27257	-2.44328	-1.85046	-1.7306
S	E9Q6H8;A0A0N4SWD7;A0A0N4SWF5;A0A0N4SUU0;A0A0N4SUY3;A0A0N4SUV0;A0A0N4SW19;A0A0N4SV65	484;478;102;402;112;369;375;57	E9Q6H8	484		Plekha5	PRNSKTRPESICSVTSSGHEKTGPGAEEKRR	3	___1	0.78153	2.06e-10	151.38	93.965	151.38	-0.67261	2081300		0.272238	0.802265	0.159662	0.744286	NaN	NaN	NaN	-0.214735	0.19145	NaN	-0.240377	NaN	-0.102232	NaN
S	E9Q6H8;A0A0N4SWD7;A0A0N4SWF5;A0A0N4SUU0;A0A0N4SUY3;A0A0N4SUV0;A0A0N4SW19;A0A0N4SV65	485;479;103;403;113;370;376;58	E9Q6H8	485		Plekha5	RNSKTRPESICSVTSSGHEKTGPGAEEKRRS	3	___1	0.961811	1.75e-07	136.57	82.62	119.77	-0.33284	4793900		0	0.95325	-0.0484848	NaN	NaN	NaN	NaN	NaN	NaN	-0.272245	NaN	-0.184055	NaN	-0.263466
S	E9Q6J5-2;E9Q6J5;E9Q6J5-3	2001;2001;2001	E9Q6J5-2	2001		Bod1l	VLVSGEVPECEVGHMSPRKNEECDGLMASTA	3	___1	0.999984	2.6e-05	108.97	70.097	100.45	0.59279	9615400		0.970666	0.421271	0.324055	1.81549	-0.528582	-0.0149002	-0.0800686	-0.42581	0.0459728	0.0878811	-0.294989	-0.920368	-0.274916	-0.416286
S	E9Q6J5-2;E9Q6J5;E9Q6J5-3	240;240;240	E9Q6J5-2	240		Bod1l	AKVSERTSRKLSSQPSTDVSTDKERGSEDAT	3	___1	0.838268	0.0166743	59.871	24.225	57.804	-0.91121	481430		0	0.953162	NaN	NaN	NaN	NaN	NaN	NaN	NaN	NaN	NaN	-0.514885	NaN	NaN
S	E9Q6J5-2;E9Q6J5;E9Q6J5-3	656;656;656	E9Q6J5-2	656		Bod1l	NKTESKVEREYKRRTSTPVILEGAQEETDTR	3	___1	0.490465	0.00217469	93.495	64.221	93.495	0.32015	3442400		0.361039	0.730671	0.181559	0.835432	NaN	-0.655731	-0.549471	-1.18555	-0.573008	NaN	-1.21103	-0.814577	-0.527447	-1.13694
S	E9Q6J8	634	E9Q6J8	634		Dmwd	WARPGKAGISSQPGSSPSGTVV_________	2	___1	0.732434	4.35e-07	135.6	90.438	91.123	-0.17218	1615700		0	0.953074	0.475331	NaN	0.547604	NaN	NaN	NaN	NaN	-0.0669346	NaN	NaN	-0.234997	NaN
S	E9Q6J8	636	E9Q6J8	636		Dmwd	RPGKAGISSQPGSSPSGTVV___________	2	___1	0.875393	2.73e-09	140.91	92.814	140.91	-0.24663	3669400		0	0.952986	NaN	NaN	NaN	NaN	NaN	NaN	NaN	NaN	-0.294331	NaN	NaN	NaN
S	E9Q6J8;Q08274	551;551	Q08274	551	Dystrophia myotonica WD repeat-containing protein	Dmwd	HSLGNISRGGSGGNSSNDKLSGPAPRSRLDP	2	___1	0.621061	0.00263474	88.311	41.122	64.534	0.0395	3326100		0.59687	0.585306	0.377626	1.24554	-0.950384	-1.21343	-2.20126	-1.8697	-1.35229	-1.73694	-1.66753	NaN	-2.29729	-1.83006
S	E9Q6J8;Q08274	556;556	Q08274	556	Dystrophia myotonica WD repeat-containing protein	Dmwd	ISRGGSGGNSSNDKLSGPAPRSRLDPAKVLG	3	___1	0.59189	0.0165656	53.169	23.532	53.169	1.1859	268050		NaN	1	NaN	NaN	NaN	NaN	NaN	NaN	NaN	NaN	NaN	NaN	NaN	NaN
S	E9Q6J8;Q08274	111;111	Q08274	111	Dystrophia myotonica WD repeat-containing protein	Dmwd	SLVRLGDPDGAGEPPSTPSGLGAGGDRVCFN	3	___1	0.531006	2.17e-05	111.64	73.383	40.012	-0.43071	3722600		0.0161707	0.998869	0.0177348	0.0472785	-2.7075	-0.985596	-0.802925	-0.868469	-1.39252	-1.19748	-1.34188	-1.0242	-1.60371	-1.40415
S	E9Q6J8;Q08274	487;487	Q08274	487	Dystrophia myotonica WD repeat-containing protein	Dmwd	ETGAGPLPRSLSRSNSLPHPAGGGKAGGPSA	3	___1	0.99997	0.00269842	83.081	56.295	76.332	-0.3439	95203000		1.81922	0.223806	0.597255	3.07801	1.35516	0.859341	0.908939	1.03684	0.682199	0.524656	0.631163	0.465336	-0.09762	0.190193
S	E9Q6J8;Q08274	537;537	Q08274	537	Dystrophia myotonica WD repeat-containing protein	Dmwd	ERRDRGAEKEHKRYHSLGNISRGGSGGNSSN	2	___1	0.999991	0.000740847	110.93	54.122	95.618	-0.012216	29919000		2.48682	0.152615	0.577156	4.13858	1.6575	1.35896	1.1452	1.41031	1.25798	1.14351	0.531906	1.01845	0.549168	0.907499
S	E9Q6M7;Q3TTW5;Q80U78-2;Q80U78-3;Q80U78	467;613;709;709;710	E9Q6M7	467	Pumilio homolog 1	Pum1	TAVANSNTGSGSRRDSLTGSSDLYKRTSSSL	2	___1	0.999883	0.000765105	115.82	65.594	105.46	-0.38767	34890000		0.256858	0.811659	-0.0825525	-0.622196	0.724602	NaN	0.556105	0.510548	0.596731	1.05937	0.657337	0.79249	0.991423	0.646843
S	E9Q6M7;Q3TTW5;Q80U78-2;Q80U78-3;Q80U78;A8WHM8;Q80U78-4	124;124;124;124;124;124;124	E9Q6M7	124	Pumilio homolog 1	Pum1	RWPTGDNIHAEHQVRSMDELNHDFQALALEG	3	___1	1	0.000130949	107.13	82.074	79.347	-0.071507	9070100		0.279395	0.795714	0.147119	0.663708	-0.654575	-0.0795708	-0.311895	-0.259747	-0.794807	-1.07886	-0.783741	-1.0191	-0.496765	-0.408504
S	E9Q6P5	630	E9Q6P5	630		Ttc7b	SCYNLTNPSDSGRGSSLLDRTIADRRQLNTI	2	___1	0.99761	7.91e-05	117.03	70.892	74.165	-0.79768	63632000		0.133915	0.910293	-0.0638302	-0.352751	0.859461	NaN	0.46104	0.488127	0.233055	0.956398	0.496471	0.980814	0.653854	0.522646
S	E9Q6P5	159	E9Q6P5	159		Ttc7b	AYATKGLCLEKLPVSSSTSNLHVDREQDVIT	2	___1	0.94756	4.73e-12	174.24	140.06	174.24	0.10766	5622200		NaN	1	NaN	NaN	NaN	NaN	NaN	NaN	NaN	NaN	NaN	NaN	NaN	NaN
S	E9Q6P5	160	E9Q6P5	160		Ttc7b	YATKGLCLEKLPVSSSTSNLHVDREQDVITC	2	___1	0.990194	1.01e-24	207.66	119.83	184.87	0.26118	37632000		0.613866	0.578409	-0.226125	-1.25967	1.26065	1.64768	1.14397	1.09244	0.932756	1.17874	1.40564	1.00635	1.80312	1.52688
S	E9Q6P5	162	E9Q6P5	162		Ttc7b	TKGLCLEKLPVSSSTSNLHVDREQDVITCYE	3	___1	0.828349	0.00192895	81.92	60.674	81.92	0.050908	17615000		0	0.952899	NaN	NaN	2.59848	2.60494	2.26035	2.28011	2.06056	NaN	NaN	NaN	NaN	NaN
S	E9Q6P5	662	E9Q6P5	662		Ttc7b	LPDFSDPETGSVHATSVAASRVEQALSEVAS	3	___1	0.753902	4.9e-06	100.14	76.043	54.869	-1.0971	660300		NaN	1	NaN	NaN	NaN	NaN	NaN	NaN	NaN	NaN	NaN	NaN	NaN	NaN
S	E9Q6P5	666	E9Q6P5	666		Ttc7b	SDPETGSVHATSVAASRVEQALSEVASSLQS	3	___1	0.531256	9.18e-06	91.565	47.677	53.304	0.069219	48906		NaN	1	NaN	NaN	NaN	NaN	NaN	NaN	NaN	NaN	NaN	NaN	NaN	NaN
S	E9Q6P5	202	E9Q6P5	202		Ttc7b	LQEIERVMLTNIQNRSPKPGPAPHDQELGFF	3	___1	1	1.57e-11	142.93	119.9	83.871	0.54119	16351000		0.189204	0.8647	-0.154657	-0.475947	0.0377522	-0.477993	0.262402	-0.476311	-0.251253	-0.321127	-0.843817	-0.470692	0.415628	0.69982
S	E9Q6P5	677	E9Q6P5	677		Ttc7b	SVAASRVEQALSEVASSLQSSAPKQGPLHPW	2	___1	0.999999	4.55e-26	186.6	153.89	168.62	0.12774	28631000		0	0.952811	NaN	NaN	NaN	NaN	NaN	NaN	NaN	NaN	NaN	-0.729807	NaN	NaN
S	E9Q6P5	678	E9Q6P5	678		Ttc7b	VAASRVEQALSEVASSLQSSAPKQGPLHPWM	2	___1	0.999999	4.55e-26	186.6	153.89	168.62	0.12774	38793000		1.07269	0.389327	-0.524139	-2.06399	-2.71139	NaN	-2.05181	NaN	-1.57993	-1.90897	-1.27652	-1.57193	-1.65176	-1.65534
S	E9Q6P5	681	E9Q6P5	681		Ttc7b	SRVEQALSEVASSLQSSAPKQGPLHPWMTLA	2	___1	0.989738	1.26e-54	238.72	190.1	238.72	0.82281	6923300		NaN	1	NaN	NaN	NaN	NaN	NaN	NaN	NaN	NaN	NaN	NaN	NaN	NaN
S	E9Q6Q4;E9Q912;Q3TU36	548;597;596	E9Q912	597		Rap1gds1	SKLRSHENKSVAQQASLTEQRLTVES_____	2	___1	0.99082	6.62e-10	173.33	104.71	173.33	0.26697	4718500		0.624851	0.571499	-0.545711	-1.47279	-0.0535088	NaN	NaN	-0.932528	NaN	NaN	0.149872	NaN	0.220608	-0.212402
S	E9Q6R7	933	E9Q6R7	933		Utrn	TLKKMLSESEKAAQASLNALNDPIAVEQALQ	3	___1	1	2.76e-17	163.31	133.2	81.89	0.68538	3582500		0.726059	0.5203	-0.472777	-1.45909	-2.18099	-1.45943	-1.61495	-2.35906	-1.04107	-2.23548	-1.5964	NaN	-1.19406	-1.23671
S	E9Q6U4;Q3UWL8;Q6P0X1	121;125;68	E9Q6U4	121	Prefoldin subunit 4	Pfdn4	RVLADLKVQLYAKFGSNINLEADES______	2	___1	1	1.03e-05	151.3	114.88	151.3	0.15971	3759600		0.496512	0.641398	-0.247236	-1.06308	-0.841805	-1.16883	-1.07704	-1.94297	-1.42663	-1.76644	-0.975767	-1.3145	-1.30809	-0.895172
S	E9Q6Y8	49	E9Q6Y8	49	Ubiquitin carboxyl-terminal hydrolase	Usp31	GGGGGAGGPGPAAPSSPSSARSVGSFMSRVL	2	___1	0.965427	7.61e-05	103.73	72.448	103.73	-0.42534	15909000		0.773686	0.501288	-0.233033	-1.51439	0.694309	0.582218	0.796322	0.874369	1.15419	1.00234	1.34317	1.02643	1.25491	0.710121
S	E9Q6Y8	1171	E9Q6Y8	1171	Ubiquitin carboxyl-terminal hydrolase	Usp31	GSDRASVTSTSTSKPSSPRVNQARAGDNRVD	3	___1	0.651737	0.00819845	64.224	36.171	64.224	0.32068	286520		NaN	1	NaN	NaN	NaN	NaN	NaN	NaN	NaN	NaN	NaN	NaN	NaN	NaN
S	E9Q6Y8	1172	E9Q6Y8	1172	Ubiquitin carboxyl-terminal hydrolase	Usp31	SDRASVTSTSTSKPSSPRVNQARAGDNRVDG	2	___1	0.988067	2.66e-06	130.87	68.176	98.552	0.14074	13130000		2.13062	0.183541	-0.496283	-3.72548	-0.131205	0.450336	0.18145	0.220011	0.201515	NaN	0.865797	0.533466	0.815874	0.507681
S	E9Q6Y8	1215	E9Q6Y8	1215	Ubiquitin carboxyl-terminal hydrolase	Usp31	SPSTSVRSGLKRDSKSEDKGLSFFKSALRQK	3	___1	0.999643	0.00202482	86.911	65.557	86.911	-0.25748	6087300		0.823494	0.479354	0.35672	1.59158	-0.157146	-0.700598	-0.890366	-0.912376	-1.45673	-0.90201	-1.05349	-1.05611	-1.40304	-1.2604
S	E9Q6Y8	677	E9Q6Y8	677	Ubiquitin carboxyl-terminal hydrolase	Usp31	LDMTPHVVKRSQSSWSLPSHWSPWRRPYGLG	3	___1	0.965085	0.00151611	81.904	50.514	79.614	-0.39471	569110		0	0.952723	NaN	NaN	NaN	NaN	NaN	NaN	-4.57533	NaN	NaN	NaN	NaN	NaN
S	E9Q704;F8VQA4;P97467;F7D4K4	829;934;935;145	E9Q704	829	Peptidyl-glycine alpha-amidating monooxygenase;Peptidylglycine alpha-hydroxylating monooxygenase;Peptidyl-alpha-hydroxyglycine alpha-amidating lyase	Pam	RGKGSSGLNLGNFFASRKGYSRKGFDRVSTE	2	___1	1	0.000545453	94.007	59.187	94.007	0.27025	645590		2.03766	0.197423	-0.509428	-3.56407	-3.608	-4.0465	-3.74677	-4.0569	-3.79877	NaN	-3.13979	-3.54298	-3.13849	-3.54658
S	E9Q740;F8VQC1	569;630	E9Q740	569	Signal recognition particle subunit SRP72	Srp72	ASKAVSSPPTSPRPGSAATISSSASNIVPPR	3	___1	0.583768	0.0022712	57.738	43.154	57.738	-0.605	14528000		0.615303	0.577553	-0.341023	-1.29631	0.684103	1.02677	0.0724583	0.284636	0.992502	NaN	1.03249	0.757174	1.06969	NaN
S	E9Q784	242	E9Q784	242		Zc3h13	ASSAGKKERKAAVVASPLLDQQRNSKGNQSK	2	___1	1	0.000143166	110.44	70.413	110.44	0.48361	948380		0.216472	0.84443	0.157898	0.603555	NaN	-2.53833	-3.03926	NaN	NaN	NaN	-2.87115	NaN	-3.02224	NaN
S	E9Q784	198	E9Q784	198		Zc3h13	ENMDKREEIIIQKEVSPEVVRSKLSPSPSLR	2	___1	1	0.0164243	79.469	7.3302	60.799	0.19714	5720100		0.13088	0.912802	0.0576509	0.343868	-0.673759	-0.834135	-1.0966	-1.44886	-1.20514	-1.12791	-0.777996	-1.2794	-1.23538	-1.19543
S	E9Q784	1273	E9Q784	1273		Zc3h13	GSNRSHRSHTSGRLRSPSNDSAHRSGDDQGS	3	___1	0.499999	0.0154789	67.214	25.213	67.214	0.48144	3023700		0	0.952636	0.922572	NaN	1.23322	2.03901	NaN	NaN	NaN	NaN	0.713545	NaN	NaN	NaN
S	E9Q784	1275	E9Q784	1275		Zc3h13	NRSHRSHTSGRLRSPSNDSAHRSGDDQGSRK	3	___1	0.746454	0.0154789	67.214	25.213	41.227	0.12742	3861500		0	0.952548	0.922572	NaN	1.23322	2.03901	NaN	NaN	NaN	NaN	0.713545	NaN	NaN	NaN
S	E9Q784	109	E9Q784	109		Zc3h13	QDVDSESQKRNTEEPSSPVRKESSRGRHRDK	3	___1	0.565457	4.03e-21	196.16	123.93	42.789	-0.58344	26188000		0.411641	0.697387	-0.166024	-0.913709	1.12415	1.49158	1.19017	1.11083	1.40343	1.44022	1.52641	1.46583	1.91319	0.932255
S	E9Q784	110	E9Q784	110		Zc3h13	DVDSESQKRNTEEPSSPVRKESSRGRHRDKE	2	___1	0.5	4.03e-21	196.16	123.93	155.99	0.24848	25767000		0.411641	0.697262	-0.166024	-0.913709	1.12415	1.49158	1.19017	1.11083	1.40343	1.44022	1.52641	1.46583	1.91319	0.932255
S	Q5UE59;E9Q7C9;Q7TNF4;Q8CD76;O88447;F6UYN4	460;460;460;460;459;72	Q5UE59	460	Kinesin light chain 1	Klc1	AFGEYGGWYKACKVDSPTVTTTLKNLGALYR	2	___1	0.999949	0.000675124	110.15	57.36	95.183	0.0066291	20616000		1.11457	0.375985	-0.270482	-2.22327	NaN	1.18204	NaN	0.739386	0.851856	0.765879	1.19182	NaN	1.14521	1.12879
S	Q5UE59;E9Q7C9;Q7TNF4;Q8CD76;O88447;F6UYN4	521;521;513;521;520;133	Q5UE59	521	Kinesin light chain 1	Klc1	VAEVLNDPESMEKRRSRESLNMDVVKYESGP	2	___1	1	0.00186815	90.689	46.891	61.657	0.11301	21425000		1.10082	0.382192	0.232298	2.61586	NaN	-0.295753	NaN	-0.491224	-0.449577	NaN	NaN	-0.704433	-0.584532	NaN
S	Q5UE59;E9Q7C9;Q7TNF4;Q8CD76;O88447;F6UYN4	524;524;516;524;523;136	Q5UE59	524	Kinesin light chain 1	Klc1	VLNDPESMEKRRSRESLNMDVVKYESGPDGG	2	___1	1	0.000615312	106.29	52.093	61.657	0.11301	21607000		0.376418	0.719258	0.212859	0.931468	-0.179884	NaN	-0.0399704	NaN	NaN	-0.597565	NaN	NaN	-0.584532	-0.386131
S	E9Q7E9;Q3V3Q7	454;424	E9Q7E9	454	Phosphofurin acidic cluster sorting protein 2	Pacs2	LKERQPARPQNERANSLDNERCPDTRSQLQI	3	___1	1	0.000499756	133.91	56.985	92.265	-0.60247	63060000		0.644785	0.562014	-0.164694	-1.30994	1.97677	2.10417	1.99825	2.03994	2.28493	1.88704	2.54549	2.21521	2.19507	1.89707
S	E9Q7E9;Q3V3Q7	391;361	E9Q7E9	391	Phosphofurin acidic cluster sorting protein 2	Pacs2	LSAAVPREPSGQPEDSPEAETSTLDVFTEKL	2	___1	0.99965	2.95e-11	139.7	111.08	107.39	1.1173	6829200		0.315503	0.764832	-0.138663	-0.739583	NaN	-1.23902	-0.562801	-1.13495	-1.09039	-1.37034	-1.05391	-1.11498	-1	-0.594448
S	E9Q7E9;Q3V3Q7	417;387	E9Q7E9	417	Phosphofurin acidic cluster sorting protein 2	Pacs2	FTEKLPPSGRIIKTESLVIPSTRSESKPAGR	2	___1	0.999935	9.88e-05	140.78	89.528	140.78	0.091881	4985900		0.540165	0.615538	0.161424	1.13739	-1.25434	-1.0928	-1.14379	-1.14362	-1.47452	-1.25469	-1.76812	-1.48192	-1.27024	-1.03459
S	E9Q7E9;Q3V3Q7	349;319	E9Q7E9	349	Phosphofurin acidic cluster sorting protein 2	Pacs2	EIGSIHSARSHREPPSPADVPEKTRSLGGKQ	3	___1	1	0.000366927	94.922	64.347	94.922	0.0078746	14754000		0.150151	0.89608	-0.0746996	-0.388615	-0.0232906	0.315189	0.292501	-0.10128	0.195469	0.330936	0.844715	-0.0811481	0.226871	-0.0186234
S	E9Q7G0;A0A1B0GSW3;A0A1B0GT61	398;398;398	E9Q7G0	398		Numa1	GKLSQLEDQATRLQESPAPEKGEVLGDALQL	3	___1	1	1.42e-07	124.4	94.907	97.689	0.77551	2254600		0.163224	0.884867	-0.118313	-0.418325	-2.26964	-2.10864	-2.13748	-3.068	-3.14471	-2.45492	-1.97575	-2.9241	-2.43826	-2.3109
S	E9Q7G0;F6ZQA3	1739;386	E9Q7G0	1739		Numa1	PRTQPDGTSVPGEPASPISQRLPPKVESLES	2	___1	0.999584	1.56e-22	177.88	113.06	147.56	0.48282	22961000		0.364719	0.727848	-0.141637	-0.827772	0.838776	1.29711	1.07165	1.21165	1.67474	1.6511	1.52813	1.32946	1.37935	1.49296
S	E9Q7G0;F6ZQA3	1742;389	E9Q7G0	1742		Numa1	QPDGTSVPGEPASPISQRLPPKVESLESLYF	2	___1	0.991536	3.79e-15	153	103.58	120.92	0.34294	2316500		NaN	1	NaN	NaN	NaN	NaN	NaN	NaN	NaN	NaN	NaN	NaN	NaN	NaN
S	E9Q7S0;F7BQW7;D3Z656;Q8CHC4	1147;1162;1187;1147	E9Q7S0	1147	Synaptojanin-1	Synj1	PAPARKEFGGVGAPPSPGVARREIEAPKSPG	3	___1	1	6.09e-09	138.73	93.565	42.118	-0.31505	26651000		0.866344	0.460641	0.519565	1.65735	1.11157	0.52116	1.07226	1.30272	-0.0388985	1.09073	-0.232548	0.783718	0.574924	0.168676
S	E9Q7S0;F7BQW7;D3Z656;Q8CHC4	1160;1175;1200;1160	E9Q7S0	1160	Synaptojanin-1	Synj1	PPSPGVARREIEAPKSPGTARKDNIGRNQPS	2	___1	0.999778	0.00215954	94.82	38.534	69.846	-0.79457	122650000		0.761869	0.504352	0.249636	1.49595	-0.842907	-1.33136	-0.991453	-1.34786	-1.58911	-0.948298	-1.49112	-1.14116	-1.58355	-1.48338
S	E9Q7S0;F7BQW7;D3Z656;Q8CHC4;F7CD11;F6VSS8;F6XIX0	1249;1264;1289;1249;129;105;44	E9Q7S0	1249	Synaptojanin-1	Synj1	LPEPLKPQAAFPQQPSLPTPAQKLQDPLVPI	3	___1	0.82359	0.0128093	48.115	21.488	48.115	-0.22521	752080		0	0.95246	NaN	NaN	-3.50614	NaN	NaN	-4.27522	NaN	-3.99068	NaN	NaN	NaN	NaN
S	E9Q7S0;F7BQW7;D3Z656;Q8CHC4;F7CD11;F6VSS8	1175;1190;1215;1175;55;31	E9Q7S0	1175	Synaptojanin-1	Synj1	SPGTARKDNIGRNQPSPQAGLAGPGPAGYGA	3	___1	1	4.48e-05	112.58	84.284	104.89	-0.6327	50063000		1.93656	0.210705	0.399539	3.25737	0.494936	0.251858	0.399994	0.744095	0.308069	0.290348	-0.200603	0.100208	0.251072	-0.0892982
S	E9Q7S0;F7BQW7;Q8CHC4;F7CD11	1293;1308;1293;173	E9Q7S0	1293	Synaptojanin-1	Synj1	LETPPQPPPRSRSSQSLPSDSSPQLQQEQPT	2	___1	0.931606	0.000363381	83.167	55.316	57.798	0.37327	3809700		0	0.952373	NaN	NaN	NaN	NaN	NaN	NaN	NaN	NaN	NaN	1.14059	NaN	NaN
S	E9Q7S0;F7BQW7;Q8CHC4;F7CD11	1298;1313;1298;178	E9Q7S0	1298	Synaptojanin-1	Synj1	QPPPRSRSSQSLPSDSSPQLQQEQPTG____	3	___1	0.635029	0.000609568	77.554	23.068	45.916	0.53563	1812800		0	0.952285	0.00871277	NaN	NaN	NaN	NaN	NaN	NaN	-0.278818	NaN	NaN	-0.287531	NaN
S	E9Q7S0;F7BQW7;Q8CHC4;F7CD11	1299;1314;1299;179	E9Q7S0	1299	Synaptojanin-1	Synj1	PPPRSRSSQSLPSDSSPQLQQEQPTG_____	2	___1	0.688328	0.000864357	75.764	29.058	46.318	0.090466	1562700		0	0.952198	-0.0857639	NaN	NaN	NaN	NaN	NaN	-0.142141	NaN	NaN	NaN	NaN	-0.0563774
S	E9Q7S0;F7BQW7;D3Z656;Q8CHC4	1084;1099;1124;1084	E9Q7S0	1084	Synaptojanin-1	Synj1	SRAPSRTPGPPSSQGSPVDTQPAAQKDSSQT	2	___1	0.999929	2.32e-40	196.8	163.54	154.72	0.30812	484210000		1.33264	0.305705	-0.267556	-2.35263	4.33113	4.65432	4.20206	4.38983	4.68113	4.72706	4.68752	4.75021	4.82218	4.80067
S	E9Q7S0;F7BQW7;D3Z656;Q8CHC4	1049;1064;1089;1049	E9Q7S0	1049	Synaptojanin-1	Synj1	SSSGLGTSPSSSPRTSPCQSPTVPEYSAPSL	3	___1	0.739095	7.18e-06	118.15	88.656	43.684	-0.22704	185050000		0	0.95211	-0.158599	NaN	NaN	NaN	NaN	NaN	NaN	3.12609	3.03452	3.53485	NaN	NaN
S	E9Q7S0;F7BQW7;D3Z656;Q8CHC4	1053;1068;1093;1053	E9Q7S0	1053	Synaptojanin-1	Synj1	LGTSPSSSPRTSPCQSPTVPEYSAPSLPIRP	3	___1	0.985021	7.18e-06	118.15	88.656	90.601	0.17425	214560000		0.322562	0.758769	0.351714	0.760418	2.90528	3.27146	4.01677	NaN	3.60992	2.94213	2.1729	2.90734	NaN	3.91195
S	E9Q7U2;Q8CGU1;F6Q5V4	561;561;78	E9Q7U2	561	Calcium-binding and coiled-coil domain-containing protein 1	Calcoco1	DMRLPSYGLCESGNTSSSPPGPREPSSLVVI	3	___1	0.755222	0.00449358	60.8	34.59	60.8	0.60194	740930		0	0.952022	NaN	NaN	-0.0888634	NaN	NaN	NaN	NaN	NaN	NaN	NaN	NaN	NaN
S	E9Q7U2;Q8CGU1;F6Q5V4	563;563;80	E9Q7U2	563	Calcium-binding and coiled-coil domain-containing protein 1	Calcoco1	RLPSYGLCESGNTSSSPPGPREPSSLVVINQ	2	___1	0.953298	1.94e-06	122.97	97.652	103.71	-0.33635	6007700		0	0.951935	0.977238	NaN	NaN	-0.0769596	-0.530416	NaN	NaN	-0.955198	-1.4981	NaN	NaN	NaN
S	E9Q7V6;Q64338-2;Q64338-1;Q64338	3;3;3;3	E9Q7V6	3	Calcium/calmodulin-dependent 3',5'-cyclic nucleotide phosphodiesterase 1C	Pde1c	_____________MESPTKEIEEFESNSLKH	3	___1	0.868855	0.000998325	90.561	63.968	90.561	0.43854	1766600		0	0.951847	NaN	NaN	NaN	NaN	NaN	NaN	-4.28462	NaN	NaN	NaN	NaN	NaN
S	E9Q7V6;Q64338-2;Q64338-1;Q64338;Q8CDV2;Q9D5W0;A0A0N4SWG4	460;469;469;469;441;432;529	E9Q7V6	460	Calcium/calmodulin-dependent 3',5'-cyclic nucleotide phosphodiesterase 1C	Pde1c	IDESSQTGGTGQRRSSLNSINSSDAKRSGVK	3	___1	0.980688	0.00138669	88.224	58.884	88.224	-0.52225	6912700		0.404851	0.702128	-0.337527	-0.901436	-3.15764	-1.75469	-1.97667	-2.48386	-1.82499	-2.14065	-1.32534	-1.31358	-2.34415	-2.55916
S	E9Q7V6;Q64338-2;Q64338-1;Q64338;Q8CDV2;Q9D5W0;A0A0N4SWG4	463;472;472;472;444;435;532	E9Q7V6	463	Calcium/calmodulin-dependent 3',5'-cyclic nucleotide phosphodiesterase 1C	Pde1c	SSQTGGTGQRRSSLNSINSSDAKRSGVKSSG	3	___1	0.79219	0.00371343	77.776	32.343	77.776	-0.89266	266530		NaN	1	NaN	NaN	NaN	NaN	NaN	NaN	NaN	NaN	NaN	NaN	NaN	NaN
S	E9QKG6;E9Q804;Q99NH0;Q99NH0-3	41;41;41;41	E9QKG6	41	Ankyrin repeat domain-containing protein 17	Ankrd17	PAAAAAEVGGGARPASSPRGMVRVCDLLLKK	4	___1	0.499973	0.00932673	46.351	32.609	46.351	-0.35997	1119000		0	0.95176	NaN	NaN	NaN	NaN	NaN	NaN	-1.67655	NaN	NaN	NaN	NaN	NaN
S	E9QKG6;E9Q804;Q99NH0;Q99NH0-3	42;42;42;42	E9QKG6	42	Ankyrin repeat domain-containing protein 17	Ankrd17	AAAAAEVGGGARPASSPRGMVRVCDLLLKKK	4	___1	0.499973	0.00932673	46.351	32.609	46.351	-0.35997	1119000		0	0.951672	NaN	NaN	NaN	NaN	NaN	NaN	-1.67655	NaN	NaN	NaN	NaN	NaN
S	E9Q828	1149	E9Q828	1149	Calcium-transporting ATPase	Atp2b4	PSSYSAAVASLRTCPSISSAISSAVTSPPVG	3	___1	0.693358	0.00178835	62.582	38.665	62.582	-1.4791	1560300		0	0.951585	NaN	NaN	-0.843792	NaN	NaN	NaN	NaN	NaN	NaN	NaN	NaN	NaN
S	E9Q828	1160	E9Q828	1160	Calcium-transporting ATPase	Atp2b4	RTCPSISSAISSAVTSPPVGNQSRQTVP___	3	___1	0.985945	0.00010387	79.467	48.057	79.467	-0.65037	4610400		0.181901	0.870478	-0.116618	-0.465769	-0.408894	-0.388111	NaN	NaN	-0.587893	-1.13425	-0.616005	-0.327816	-0.967033	-0.141821
S	E9Q828;F7AAP4;Q6Q477-2;Q6Q477	329;329;329;329	E9Q828	329	Calcium-transporting ATPase	Atp2b4	AKTQDGVALEIQPLNSQEGLDSEDKEKKIAR	3	___1	0.999861	4.84e-09	131.41	99.934	111.44	0.04973	35948000		0.455032	0.670411	0.314017	1.0117	NaN	1.05301	NaN	0.638756	0.929497	0.640001	0.594208	-0.194145	0.383747	1.22139
S	E9Q828;F7AAP4;Q6Q477-2;Q6Q477	335;335;335;335	E9Q828	335	Calcium-transporting ATPase	Atp2b4	VALEIQPLNSQEGLDSEDKEKKIARIPKKEK	4	___1	0.845452	1.08e-05	99.569	66.873	63.125	0.44581	6450400		0.154805	0.892388	0.104384	0.444494	1.26745	NaN	NaN	NaN	NaN	0.81472	0.874178	NaN	0.99922	NaN
S	E9Q855;Q3UXS0;O35609	78;79;78	E9Q855	78	Secretory carrier-associated membrane protein 3	Scamp3	LPPPSAPSVQSSRKLSPTEPRNYGSYSTQAS	2	___1	0.999997	7.84e-07	142.98	53.096	142.98	0.36089	256970000		0.107171	0.930581	0.0445122	0.290353	4.71044	5.04478	NaN	4.4751	4.96947	5.03986	4.70104	4.84024	NaN	4.86897
S	E9Q8I9;E9Q8I9-2;A0A0J9YVH0;A0A0J9YTT8	2815;2818;805;448	E9Q8I9	2815	Protein furry homolog	Fry	TLSWLANCKATFAGGSRDGVITCQPGDSEEK	3	___1	0.999936	1.2e-07	130.47	95.163	130.47	-0.12178	13432000		0.704393	0.532141	0.255261	1.42379	0.565628	0.399084	0.432587	NaN	0.757032	0.4883	0.36046	-0.243435	0.649267	0.326769
S	E9Q8I9;E9Q8I9-2	1955;1955	E9Q8I9	1955	Protein furry homolog	Fry	SPDLSSSSKLTASRKSTGQLNVNPGTPGSGG	3	___1	0.727716	1.55e-06	84.515	50.606	84.515	-0.31865	9796500		0.570654	0.59841	0.121788	1.28312	0.622421	0.700405	NaN	NaN	0.676123	NaN	0.416399	0.723143	NaN	0.494043
S	E9Q8I9;E9Q8I9-2;A0A0J9YVH0;A0A0J9YTT8	2427;2427;414;60	E9Q8I9	2427	Protein furry homolog	Fry	CGQEVGLSKNPSVIFSSCGDLDLPEHQTSLV	3	___1	0.579564	1.66e-07	93.166	67.478	93.166	-0.093167	2138600		0.0864507	0.948206	-0.0709626	-0.235816	-2.37829	-2.14598	-1.20078	-1.94776	-2.64885	-1.65689	-2.20221	-1.84729	-2.20808	-1.44428
S	E9Q8I9;E9Q8I9-2;A0A0J9YVH0;A0A0J9YTT8	2428;2428;415;61	E9Q8I9	2428	Protein furry homolog	Fry	GQEVGLSKNPSVIFSSCGDLDLPEHQTSLVS	3	___1	0.747346	0.022122	45.328	25.953	45.328	0.10588	204500		NaN	1	NaN	NaN	NaN	NaN	NaN	NaN	NaN	NaN	NaN	NaN	NaN	NaN
S	E9Q8I9;E9Q8I9-2	1936;1936	E9Q8I9	1936	Protein furry homolog	Fry	NLSDCLKNSDLFTVLSRSSSPDLSSSSKLTA	2	___1	1	3.03e-13	188.4	122.13	165.78	-0.2712	3184900		0.0311616	0.989329	0.0231387	0.08966	-1.58558	-2.47875	-2.26153	-2.75603	-2.53117	-1.82086	-2.48507	-2.03773	-2.55111	-1.97459
S	E9Q8I9;E9Q8I9-2	1939;1939	E9Q8I9	1939	Protein furry homolog	Fry	DCLKNSDLFTVLSRSSSPDLSSSSKLTASRK	2	___1	0.72211	0.00106888	103.43	55.242	103.43	0.25394	1658900		NaN	1	NaN	NaN	NaN	NaN	NaN	NaN	NaN	NaN	NaN	NaN	NaN	NaN
S	E9Q8I9;E9Q8I9-2	1940;1940	E9Q8I9	1940	Protein furry homolog	Fry	CLKNSDLFTVLSRSSSPDLSSSSKLTASRKS	2	___1	0.999609	3.7e-09	171.26	79.557	114.76	1.6798	48798000		0.0247853	0.992226	-0.0164425	-0.0731435	2.68909	2.6737	NaN	NaN	2.87456	2.55069	NaN	2.85312	3.06216	2.22508
S	E9Q8I9;E9Q8I9-2;A0A0J9YVH0;A0A0J9YTT8	2375;2375;362;8	E9Q8I9	2375	Protein furry homolog	Fry	GRDGKPRAMAVTRSASSTSSGSNSNVLVPVS	2	___1	0.661486	2.67e-10	142.72	94.154	122.83	-0.14173	130660		0	0.951497	NaN	NaN	NaN	NaN	NaN	NaN	NaN	NaN	NaN	NaN	-1.88515	NaN
S	E9Q8I9;E9Q8I9-2;A0A0J9YVH0;A0A0J9YTT8	2376;2376;363;9	E9Q8I9	2376	Protein furry homolog	Fry	RDGKPRAMAVTRSASSTSSGSNSNVLVPVSW	2	___1	0.536876	2.67e-10	142.72	94.154	139.74	-0.70903	61998		0	0.95141	NaN	NaN	NaN	-2.42247	NaN	NaN	NaN	NaN	NaN	NaN	NaN	NaN
S	E9Q8I9;E9Q8I9-2	1991;1991	E9Q8I9	1991	Protein furry homolog	Fry	GNTTTAERSRHQRSFSVPKKFGVVDRSSDPP	2	___1	1	0.010161	109.11	61.15	95.358	-0.22419	10767000		0.00164602	1	-0.00083367	-0.00489133	0.0618553	0.144976	-0.65427	-0.100559	-0.381334	-0.218679	0.0533257	-0.330246	-0.378082	-0.107004
S	E9Q8I9;E9Q8I9-2;A0A0J9YVH0;A0A0J9YTT8	2495;2498;485;128	E9Q8I9	2495	Protein furry homolog	Fry	EGESMDNFNWGVRRRSLDSLDKCDMQILEER	3	___1	1	9.86e-05	109.28	76.426	57.248	0.05851	4605600		0.214933	0.845535	-0.183704	-0.531316	-2.5696	-1.6694	-2.6598	-1.85612	-1.22374	-2.54896	-1.686	-2.54305	-1.73745	-1.65043
S	E9Q8J8;P97360	151;240	E9Q8J8	151	Transcription factor ETV6	Etv6	LQQENNHQETYPLSVSPVENNHCLPSSPWQE	4	___1	0.859983	0.00165248	53.665	33.763	53.665	0.18602	406970		NaN	1	NaN	NaN	NaN	NaN	NaN	NaN	NaN	NaN	NaN	NaN	NaN	NaN
S	E9Q8J8;P97360	161;250	E9Q8J8	161	Transcription factor ETV6	Etv6	YPLSVSPVENNHCLPSSPWQESTRVIQLMPS	4	___1	0.54254	0.000851906	58.903	38.834	58.903	0.1104	2254400		0.166875	0.88234	-0.106331	-0.436078	-2.35932	-2.51261	NaN	NaN	-2.03532	-2.78711	-2.54642	-2.46334	-1.94202	NaN
S	E9Q8N5;Q08EB6;Q8BRT1;F7DCH5;Q08EB5	1004;1005;1004;1025;1022	F7DCH5	1025	CLIP-associating protein 2	Clasp2	ALDNKASLLHSMPLHSSPRSRDYNPYNYSDS	3	___1	0.618514	0.0020152	81.278	40.225	79.875	0.65072	1909100		0	0.951323	NaN	NaN	-0.53624	-1.22515	-1.23856	-1.42545	NaN	NaN	NaN	NaN	NaN	NaN
S	E9Q8N5;Q08EB6;Q8BRT1;F7DCH5;Q08EB5	1005;1006;1005;1026;1023	F7DCH5	1026	CLIP-associating protein 2	Clasp2	LDNKASLLHSMPLHSSPRSRDYNPYNYSDSI	3	___1	0.819885	0.0020152	81.278	40.225	65.809	-0.232	1929900		0	0.951235	NaN	NaN	-0.53624	-1.22515	-1.23856	-1.42545	NaN	NaN	NaN	NaN	NaN	NaN
S	E9Q8N5;Q08EB6;Q8BRT1;F7DCH5;Q08EB5	547;547;547;547;565	F7DCH5	547	CLIP-associating protein 2	Clasp2	QGCSREASRESSRDTSPVRSFQPLASRHHSR;QGCSREASRESSRDTSPVRSFQPLGPGYGIS	2	___1	0.939121	0.00572126	99.343	12.88	78.548	-0.94264	114090000		0.61125	0.580763	-0.451344	-1.31765	3.17727	4.12583	3.65112	3.22371	NaN	NaN	NaN	4.10691	4.38756	3.49301
S	E9Q8N5;Q08EB6;Q8BRT1;F7DCH5;Q08EB5	947;948;947;968;965	F7DCH5	968	CLIP-associating protein 2	Clasp2	SLRGVTEAIQNFSFRSQEDMSEPVRRDPKKE	2	___1	0.999999	4.75e-05	107.53	68.895	96.464	-1.0144	11168000		0.572499	0.597769	0.360777	1.19149	0.128845	-0.0752659	0.647642	0.909023	0.543671	0.839653	-0.101482	0.329081	0.829678	-0.504671
S	E9Q8N5;Q08EB6;Q8BRT1;A0A1L1SRY3;F7DCH5;Q08EB5	14;14;14;14;14;14	F7DCH5	14	CLIP-associating protein 2	Clasp2	__MRRLICKRICDYKSFDDEESVDGNRPSSA	3	___1	0.971225	0.00354715	57.981	27.758	57.981	-0.071941	56145000		0.638788	0.566052	-0.260584	-1.3157	1.62394	1.8338	NaN	1.9372	1.11768	1.94563	1.81588	2.26342	1.84972	1.87992
S	E9Q8N5;Q08EB6;Q8BRT1;F7DCH5;Q08EB5	535;535;535;535;553	F7DCH5	535	CLIP-associating protein 2	Clasp2	ARSSRIPRPSVSQGCSREASRESSRDTSPVR	3	___1	0.999969	0.00241528	85.924	60.032	64.224	0.010857	20920000		1.16677	0.355286	0.513297	2.10774	1.05435	0.731115	1.27776	1.33269	0.384146	0.683472	0.358465	0.674894	0.688408	-0.132603
S	E9Q8N5;Q08EB6;Q8BRT1;F7DCH5;Q08EB5	569;569;569;590;587	F7DCH5	590	CLIP-associating protein 2	Clasp2	ASGPGYGISQSSRLSSSVSAMRVLNTGSDVE;PLGPGYGISQSSRLSSSVSAMRVLNTGSDVE	2	___1	0.79533	0.000334005	123.11	52.713	108.43	-0.43115	1985300		NaN	1	NaN	NaN	NaN	NaN	NaN	NaN	NaN	NaN	NaN	NaN	NaN	NaN
S	E9Q8N5;Q08EB6;Q8BRT1;F7DCH5;Q08EB5	570;570;570;591;588	F7DCH5	591	CLIP-associating protein 2	Clasp2	LGPGYGISQSSRLSSSVSAMRVLNTGSDVEE;SGPGYGISQSSRLSSSVSAMRVLNTGSDVEE	2	___1	0.969898	0.000729667	111.27	49.501	97.456	0.30891	13060000		0.00469949	1	0.00249968	0.0139783	-0.00810623	NaN	0.305714	0.163815	0.459166	0.782244	0.113705	0.429504	0.221855	0.587202
S	E9Q8N5;Q08EB6;Q8BRT1;F7DCH5	461;461;461;461	F7DCH5	461	CLIP-associating protein 2	Clasp2	KTDSRGRSRTKMVSQSQPGSRSGSPGRVLTT	2	___1	0.999431	0.000292452	131.79	80.459	131.79	-0.61934	24698000		0.501674	0.639674	-0.173435	-1.07195	0.418665	0.52104	0.870031	0.844925	0.548206	1.05187	0.528646	1.05688	1.08049	0.86422
S	E9Q8N5;Q08EB6;Q8BRT1;F7DCH5	465;465;465;465	F7DCH5	465	CLIP-associating protein 2	Clasp2	RGRSRTKMVSQSQPGSRSGSPGRVLTTTALS	2	___1	0.999998	0.000162275	145.81	110.19	108.32	-1.2047	56336000		0.0185127	0.997173	-0.0128638	-0.0539879	2.22843	2.20636	2.68086	2.79895	2.00844	2.47536	2.26329	2.72319	2.8291	1.83481
S	E9Q8N5;Q08EB6;Q8BRT1;F7DCH5;Q08EB5	884;885;884;905;902	F7DCH5	905	CLIP-associating protein 2	Clasp2	NHLRNTGNGTQSSMGSPLTRPTPRSPANWSS	3	___1	0.968461	0.000221089	87.088	59.444	87.088	-0.19099	24358000		0.508499	0.635938	0.133026	1.10848	1.77859	1.80899	1.57708	1.57915	1.38527	NaN	1.52742	1.6185	1.33245	NaN
S	E9Q8N5;Q08EB6;Q8BRT1;F7DCH5;Q08EB5	374;374;374;374;374	F7DCH5	374	CLIP-associating protein 2	Clasp2	VGGSKANPLPGSLQRSRSDIDVNAAAGAKAH	3	___1	0.759891	1.32e-05	121.21	90.318	120.59	0.42731	71851000		0	0.951148	0.501513	NaN	3.87704	NaN	3.93548	3.93029	3.3194	NaN	NaN	NaN	3.26404	NaN
S	E9Q8N5;Q08EB6;Q8BRT1;F7DCH5;Q08EB5	376;376;376;376;376	F7DCH5	376	CLIP-associating protein 2	Clasp2	GSKANPLPGSLQRSRSDIDVNAAAGAKAHHA	2	___1	0.99992	1.27e-11	176.99	127.46	176.99	-0.40685	224430000		0.460942	0.667168	0.128132	1.00134	4.10982	3.76593	4.16899	4.24984	3.85776	4.14324	3.97709	4.15493	3.89992	3.65258
S	E9Q8N5;Q08EB6;Q8BRT1;F7DCH5;Q08EB5	316;316;316;316;316	F7DCH5	316	CLIP-associating protein 2	Clasp2	SLEPSYQKSLQTYLKSSGSVASLPQSDRSSS	2	___1	0.688786	1.26e-05	133.04	80.103	130.19	-0.052876	1184100		NaN	1	NaN	NaN	NaN	NaN	NaN	NaN	NaN	NaN	NaN	NaN	NaN	NaN
S	E9Q8N5;Q08EB6;Q8BRT1;F7DCH5;Q08EB5	319;319;319;319;319	F7DCH5	319	CLIP-associating protein 2	Clasp2	PSYQKSLQTYLKSSGSVASLPQSDRSSSSSQ	2	___1	0.98726	4.04e-06	144.51	103.78	123.68	0.066619	6523200		0	0.95106	-0.455793	NaN	NaN	NaN	NaN	NaN	0.762487	NaN	0.933779	1.50278	NaN	NaN
S	E9Q8N5;Q08EB6;Q8BRT1;F7DCH5;Q08EB5	581;581;581;602;599	F7DCH5	602	CLIP-associating protein 2	Clasp2	RLSSSVSAMRVLNTGSDVEEAVADALLLGDI	3	___1	0.796346	1.14e-97	256.2	192.3	165.19	0.2457	12717000		0	0.950973	-0.42725	NaN	NaN	NaN	NaN	NaN	NaN	-0.00396919	NaN	0.716644	0.88975	-0.336552
S	E9Q8N8	1060	E9Q8N8	1060	Anion exchange protein	Slc4a4	HHADKIPFLESLGLPSPPRTPVKVVPQIRIE	3	___1	1	1.81e-05	121.42	83.243	121.42	0.10817	16270000		0	0.950886	NaN	NaN	NaN	NaN	-3.57578	NaN	NaN	NaN	NaN	NaN	NaN	NaN
S	E9Q8N8	1029	E9Q8N8	1029	Anion exchange protein	Slc4a4	KEDEKKKKKKKGSLDSDNDDEKDPQHSSNAT	4	___1	0.56449	0.0155935	47.807	17.04	47.807	-1.647	44670000		0.406273	0.701312	0.464335	0.90401	2.17108	3.48128	2.90651	2.95367	3.30156	3.36731	3.8266	2.54402	2.82918	1.0638
S	E9Q8N8;O88343;O88343-2	245;245;201	E9Q8N8	245	Anion exchange protein;Electrogenic sodium bicarbonate cotransporter 1	Slc4a4	TVSSASRMFSNPDNGSPAMTHRNLTSSSLND	2	___1	1	9.46e-28	196.97	143.94	186.08	-0.40436	397690000		0.320132	0.760736	-0.343608	-0.743428	-1.39426	0.681042	0.292789	0.0864201	0.862152	0.482779	1.20388	-0.0187683	0.534687	0.328588
S	E9Q8P8;Q3TY60;Q3TY60-2	130;102;118	E9Q8P8	130	Protein FAM131B	Fam131b	EWQGWGKAPTIQPQHSHEAVRRDTDAYSDLS	3	___1	0.999987	0.01974	59.227	30.603	59.227	-0.21016	9456300		0.414127	0.696545	0.423242	0.950805	1.28769	0.785942	0.36478	NaN	-0.0256329	NaN	-0.0685139	NaN	0.874987	-0.266611
S	E9Q8P8;Q3TY60;Q3TY60-2	325;297;313	E9Q8P8	325	Protein FAM131B	Fam131b	PEEEEDAGCRDLESLSPREDPEMSTALSRKV	3	___1	0.999998	8.42e-05	125.81	63.099	98.002	0.3716	6676200		0.251761	0.816078	0.142263	0.607971	-1.09402	-1.27922	-2.02729	-1.59093	-1.66808	-1.4685	-1.14382	-1.8591	-1.53945	-2.11205
S	E9Q8P8;Q3TY60;Q3TY60-2	142;114;130	E9Q8P8	142	Protein FAM131B	Fam131b	PQHSHEAVRRDTDAYSDLSDGEKEARFLAGV	2	___1	0.999993	6.6e-09	139.67	90.786	129.05	-0.17823	65761000		NaN	1	NaN	NaN	NaN	NaN	NaN	NaN	NaN	NaN	NaN	NaN	NaN	NaN
S	E9Q8P8;Q3TY60;Q3TY60-2	145;117;133	E9Q8P8	145	Protein FAM131B	Fam131b	SHEAVRRDTDAYSDLSDGEKEARFLAGVMEQ	2	___1	1	6.6e-09	139.67	90.786	129.05	-0.17823	97783000		0.277213	0.797782	-0.185143	-0.663604	-0.566732	NaN	-1.5429	-1.32957	-0.337246	-0.985722	-0.673702	-0.87875	-0.466576	-1.05014
S	E9Q8P8;Q3TY60;Q3TY60-2	341;313;329	E9Q8P8	341	Protein FAM131B	Fam131b	PREDPEMSTALSRKVSDVTSSGVQSFDEEEG	2	___1	0.873617	0.00386699	65.111	41.782	65.111	1.1456	1309800		1.01942	0.408906	0.90461	2.40288	NaN	NaN	-0.634781	NaN	-1.34369	NaN	-2.25026	NaN	-1.53071	-1.90057
S	E9Q8P8;Q3TY60;Q3TY60-2	350;322;338	E9Q8P8	350	Protein FAM131B	Fam131b	ALSRKVSDVTSSGVQSFDEEEGDANN_____	2	___1	1	8.28e-57	225.66	186	183.46	0.6811	35471000		0.0706442	0.960137	0.0214355	0.196401	1.07222	0.968115	0.621843	0.853069	NaN	0.726942	1.00795	0.69771	0.756592	0.84576
S	E9Q8P8;Q3TY60;Q3TY60-2	75;47;63	E9Q8P8	75	Protein FAM131B	Fam131b	SMEDTTSILPKLKRNSNAYGIGALAKSSFSG	2	___1	1	1.64e-07	143.58	71.046	130.61	0.213	16885000		0.449116	0.674929	0.268051	0.980544	0.800409	0.250326	-0.347235	-0.413883	-0.201662	0.245947	-0.304642	-0.654078	0.128557	-0.0194416
S	E9Q8V6	1241	E9Q8V6	1241		Dennd4a	IDLQRACDDKLTNKKSPTLVKACRRSSLPPN	3	___1	0.992644	0.00545226	78.488	37.761	78.488	0.60845	2150500		1.23936	0.334045	-0.837494	-2.63921	-3.23401	-2.68624	NaN	NaN	-2.81833	NaN	-2.22888	-1.54838	NaN	-2.44883
S	G3X9V2;E9Q8Z6;E9Q8Z8;P30999;E9Q8Z5;P30999-2;P30999-3;E9Q8Z4;E9Q8Z9;D3Z2H2;E9Q901;E9Q904;E9Q986;D3Z7H6;E9Q907;E9Q905;E9Q903;E9Q906	252;252;252;252;252;252;252;188;198;198;198;198;151;151;151;151;198;151	G3X9V2	252	Catenin delta-1	Ctnnd1	IEERYRPSMEGYRAPSRQDVYGPQPQVRVGG	3	___1	0.999674	0.00125491	85.563	57.92	75.669	-0.015792	11548000		1.79973	0.226538	0.39259	3.04843	0.0539322	0.201635	0.375086	0.392609	-0.0209179	0.158871	-0.388397	0.116095	-0.396158	-0.127756
S	G3X9V2;E9Q8Z6;E9Q8Z8;P30999;E9Q8Z5;P30999-2;P30999-3;E9Q8Z4;E9Q8Z9;D3Z2H2;E9Q901;E9Q904;E9Q986;D3Z7H6;E9Q907;E9Q905;E9Q903;E9Q906;D3Z2H7	346;346;346;346;346;346;346;282;292;292;292;292;245;245;245;245;292;245;23	G3X9V2	346	Catenin delta-1	Ctnnd1	PDQYYWAPLAQHERGSLASLDSLRKGMPPPS	2	___1	0.999915	0.00354667	87.641	30.12	87.641	0.2254	1368500		0.239177	0.829182	0.123332	0.5821	-2.1858	-2.6845	-2.14776	-1.68149	-2.45772	-2.16448	-2.33156	-2.25505	-2.02172	-2.76617
S	G3X9V2;E9Q8Z6;E9Q8Z8;P30999;E9Q8Z5;P30999-2;P30999-3;E9Q8Z4;E9Q8Z9;D3Z2H2;E9Q901;E9Q904;E9Q986;D3Z7H6;E9Q907;E9Q905;E9Q903;E9Q906;D3Z2H7	349;349;349;349;349;349;349;285;295;295;295;295;248;248;248;248;295;248;26	G3X9V2	349	Catenin delta-1	Ctnnd1	YYWAPLAQHERGSLASLDSLRKGMPPPSNWR	2	___1	0.999453	0.0116846	82.543	32.07	82.543	0.54885	14795000		0.0761832	0.955775	-0.0543422	-0.213857	-3.55359	-3.75727	-4.34636	NaN	-3.92288	-3.51927	NaN	-3.82966	-3.70141	NaN
S	G3X9V2;E9Q8Z6;E9Q8Z8;P30999;E9Q8Z5;P30999-2;P30999-3;E9Q8Z4;E9Q8Z9;D3Z2H2;E9Q901;E9Q904;E9Q986;D3Z7H6;E9Q907;E9Q905;E9Q903;E9Q906	230;230;230;230;230;230;230;166;176;176;176;176;129;129;129;129;176;129	G3X9V2	230	Catenin delta-1	Ctnnd1	RHYEDGYPGGSDNYGSLSRVTRIEERYRPSM	2	___1	0.997268	9.46e-67	246.42	205.06	246.42	0.52542	18581000		0.687449	0.539966	0.218237	1.37847	1.09582	0.658367	1.22372	1.05263	0.669397	0.821711	0.641123	0.577106	1.08043	0.509481
S	G3X9V2;E9Q8Z6;E9Q8Z8;P30999;E9Q8Z5;P30999-2;P30999-3;E9Q8Z4;E9Q8Z9;D3Z2H2;E9Q901;E9Q904;E9Q986;D3Z7H6;E9Q907;E9Q905;E9Q903;E9Q906	232;232;232;232;232;232;232;168;178;178;178;178;131;131;131;131;178;131	G3X9V2	232	Catenin delta-1	Ctnnd1	YEDGYPGGSDNYGSLSRVTRIEERYRPSMEG	2	___1	0.749278	1.28e-10	150.7	115.23	150.7	0.55235	621540		0	0.950798	NaN	NaN	NaN	NaN	NaN	-1.01003	NaN	NaN	NaN	NaN	NaN	NaN
S	G3X9V2;E9Q8Z6;E9Q8Z8;P30999;E9Q8Z5;P30999-2;P30999-3;E9Q8Z4;E9Q8Z9;D3Z2H2;E9Q901;E9Q904;E9Q986;D3Z7H6;E9Q907;E9Q905;E9Q903;E9Q906	320;320;320;320;320;320;320;256;266;266;266;266;219;219;219;219;266;219	G3X9V2	320	Catenin delta-1	Ctnnd1	ARRTGTPSDPRRRLRSYEDMIGEEVPPDQYY	3	___1	0.779275	0.00530111	50.803	23.683	50.803	-1.5221	410990		0	0.950711	-0.544507	NaN	-3.28042	NaN	NaN	-3.22565	NaN	NaN	NaN	NaN	NaN	-2.70853
S	G3X9V2;E9Q8Z6;E9Q8Z8;P30999;E9Q8Z5;P30999-2;P30999-3;E9Q8Z4;E9Q8Z9;D3Z2H2;E9Q901;E9Q904;E9Q986;D3Z7H6;E9Q907;E9Q905;E9Q903;E9Q906	268;268;268;268;268;268;268;204;214;214;214;214;167;167;167;167;214;167	G3X9V2	268	Catenin delta-1	Ctnnd1	RQDVYGPQPQVRVGGSSVDLHRFHPEPYGLE	2	___1	0.99536	1.85e-07	138.42	70.543	86.114	0.31554	21773000		0.170022	0.879439	-0.024937	-0.435882	1.21952	1.34702	1.21904	1.09333	1.16381	1.28035	1.23669	NaN	1.30783	1.19183
S	G3X9V2;E9Q8Z6;E9Q8Z8;P30999;E9Q8Z5;P30999-2;P30999-3	47;47;47;47;47;47;47	G3X9V2	47	Catenin delta-1	Ctnnd1	EERRHVSAQLERVRVSPQDANSLMANGTLTR	3	___1	0.99986	0.000120017	102.69	70.388	80.541	-0.046684	4172800		0.778076	0.499959	-0.481659	-1.54318	-1.99842	-2.0603	NaN	-1.78749	-1.61606	-1.49966	-0.949142	-2.26303	-0.825254	-1.20548
S	E9Q917;Q80XQ8;G3UWF0;A0A087WSR1;A0A087WNR1	6;6;6;6;6	E9Q917	6	Myelin-associated neurite-outgrowth inhibitor	Fam168b	__________MNPVYSPGSSGVPYANAKGIG	2	___1	0.64356	0.0032052	64.798	35.248	56.951	1.4597	779660		0	0.950624	NaN	NaN	NaN	-2.75156	-3.14026	NaN	NaN	-3.16476	NaN	NaN	NaN	NaN
S	E9Q942	59	E9Q942	59	Small integral membrane protein 13	Smim13	LVGDTGSQEGDNEQPSGSETEEDPSASPQKI	3	___1	0.60223	0.00266662	51.119	29.038	51.119	0.29362	913920		0	0.950536	NaN	NaN	NaN	NaN	1.1659	NaN	NaN	NaN	NaN	NaN	NaN	NaN
S	E9Q942	61	E9Q942	61	Small integral membrane protein 13	Smim13	GDTGSQEGDNEQPSGSETEEDPSASPQKIRS	3	___1	0.826165	0.00161951	56.442	28.88	56.442	0.050637	10172000		0.185808	0.86703	-0.063199	-0.525103	NaN	1.34801	NaN	NaN	1.58828	NaN	NaN	1.52405	1.53864	NaN
S	E9Q9B7	1654	E9Q9B7	1654		Kidins220	ELEDEGHSGKRGMPHSLSGLQDPVIARMSIC	3	___1	0.5	0.000405414	92.65	33.819	92.65	-0.73799	231700		0	0.950449	0.444632	NaN	NaN	NaN	NaN	-4.27926	NaN	NaN	NaN	-4.72389	NaN	NaN
S	E9Q9B7	1656	E9Q9B7	1656		Kidins220	EDEGHSGKRGMPHSLSGLQDPVIARMSICSE	3	___1	0.5	0.000405414	92.65	33.819	92.65	-0.73799	231700		0	0.950362	0.444632	NaN	NaN	NaN	NaN	-4.27926	NaN	NaN	NaN	-4.72389	NaN	NaN
S	E9Q9B7	1578	E9Q9B7	1578		Kidins220	DKDKKAEGKAERVAKSPEHSVEPIRTFIKAK	3	___1	0.999999	0.000389455	97.779	65.79	97.779	-0.14574	17073000		0.072886	0.957886	0.0521665	0.201283	0.262598	0.780596	-0.562122	0.291304	0.161798	0.0583038	0.579449	-0.156727	0.148588	-0.118324
S	E9Q9C4;E9Q9C0;E9Q9C1;Q8K4G5-4;Q8K4G5-2;E9Q9C2;E9QK41;Q8K4G5;E9Q9C7;Q8K4G5-5;F6YHE5	139;152;152;139;139;215;215;215;139;138;162	E9Q9C4	139	Actin-binding LIM protein 1	Ablim1	NGRDCLCQLCAQPMSSSPKEASCSSNCAGCG	2	___1	0.594805	1.89e-09	144.51	113.19	117.3	-0.51848	777710		NaN	1	NaN	NaN	NaN	NaN	NaN	NaN	NaN	NaN	NaN	NaN	NaN	NaN
S	E9Q9C4;E9Q9C0;E9Q9C1;Q8K4G5-4;Q8K4G5-2;E9Q9C2;E9QK41;Q8K4G5;E9Q9C7;Q8K4G5-5;F6YHE5	140;153;153;140;140;216;216;216;140;139;163	E9Q9C4	140	Actin-binding LIM protein 1	Ablim1	GRDCLCQLCAQPMSSSPKEASCSSNCAGCGR	2	___1	0.994529	1.97e-19	171.73	134.26	147.53	-0.12622	10287000		3.1432	0.105552	-1.17511	-7.3777	NaN	-0.248579	-0.522255	-0.563173	-0.342491	-0.0472622	0.876406	NaN	NaN	0.784304
S	E9Q9C4;E9Q9C0;E9Q9C1;Q8K4G5-4;Q8K4G5-2;E9Q9C2;E9QK41;Q8K4G5;E9Q9C7;E9Q030;Q8K4G5-3;E9Q9D1;E9Q9D2;E9Q9Q7	610;642;672;582;629;705;789;789;596;473;473;354;382;328	E9Q9C4	610	Actin-binding LIM protein 1	Ablim1	LPDGHMPAVRMDRGVSMPNMLEPKIFPYEML	2	___1	1	4.6e-05	149.82	106.32	89.44	-0.067447	12910000		0.0417492	0.982542	-0.0338227	-0.118823	-0.478205	-0.302269	0.17013	-0.182037	-0.973001	0.00174141	-0.642889	-0.300894	-0.551996	0.455309
S	E9Q9C4;E9Q9C0;E9Q9C1;Q8K4G5-4;Q8K4G5-2;E9Q9C2;E9QK41;Q8K4G5;E9Q9C7;E9Q030;Q8K4G5-3;E9Q9D1;E9Q9D2	319;304;332;291;291;367;411;411;291;95;95;51;79	E9Q9C4	319	Actin-binding LIM protein 1	Ablim1	SSESIYSRPGSSIPGSPGHTIYAKVDNEILD	3	___1	0.999387	2.28e-18	153.58	118.93	142.3	-0.52283	45514000		0.00675258	1	0.00526667	0.01995	-1.39944	-1.57909	-1.47802	-1.05679	-2.21904	-1.27911	-1.96607	-1.47081	-0.936861	-1.65499
S	E9Q9C4;E9Q9C0;E9Q9C1;Q8K4G5-4;Q8K4G5-2;E9Q9C2;E9QK41;Q8K4G5;E9Q9C7;E9Q030;Q8K4G5-3;E9Q9D1;E9Q9D2;E9Q9Q7	383;368;396;355;355;431;475;475;355;159;159;115;143;89	E9Q9C4	383	Actin-binding LIM protein 1	Ablim1	DKQERQSLGESPRTLSPTPSAEGYQDVRDRM	2	___1	0.982714	2.42e-15	177.04	125.95	151.59	-0.025393	91506000		0.458335	0.668759	-0.153039	-1.01774	3.21338	NaN	2.97618	3.04414	2.58104	3.17509	NaN	3.1458	3.14566	3.16155
S	E9Q9C4;E9Q9C0;E9Q9C1;Q8K4G5-4;Q8K4G5-2;E9Q9C2;E9QK41;Q8K4G5;E9Q9C7;E9Q030;Q8K4G5-3;E9Q9D1;E9Q9D2;E9Q9Q7	491;523;553;463;510;586;670;670;477;354;354;235;263;209	E9Q9C4	491	Actin-binding LIM protein 1	Ablim1	KPPIYKQHGTDPRRRSSGREEDEEELLRRRQ	3	___1	0.890865	0.000257594	102.87	65.279	89.43	-0.27543	15037000		0.375092	0.719778	0.199849	0.847004	0.477562	-0.32645	0.428144	0.0937538	-0.549017	-0.314852	-0.0325623	-0.156864	-0.18841	-0.5488
S	E9Q9C4;E9Q9C0;E9Q9C1;Q8K4G5-4;Q8K4G5-2;E9Q9C2;E9QK41;Q8K4G5;E9Q9C7;E9Q030;Q8K4G5-3;E9Q9D1;E9Q9D2;E9Q9Q7	492;524;554;464;511;587;671;671;478;355;355;236;264;210	E9Q9C4	492	Actin-binding LIM protein 1	Ablim1	PPIYKQHGTDPRRRSSGREEDEEELLRRRQL	3	___1	0.5	0.000257594	102.87	65.279	65.043	-0.35249	13421000		1.04937	0.398095	0.208859	2.23358	0.106911	0.0100574	0.113012	-0.0478554	NaN	NaN	-0.0443039	-0.282352	NaN	NaN
S	E9Q9C4;E9Q9C0;E9Q9C1;Q8K4G5-4;Q8K4G5-2;E9Q9C2;E9QK41;Q8K4G5;E9Q9C7;E9Q030;Q8K4G5-3;E9Q9D1;E9Q9D2;E9Q9Q7	404;389;417;376;376;452;496;496;376;180;180;136;164;110	E9Q9C4	404	Actin-binding LIM protein 1	Ablim1	EGYQDVRDRMIHRSTSQGSINSPVYSRHSYT	2	___1	0.85023	3.04e-29	209.53	131.24	183.76	-0.48586	27976000		0.446422	0.677286	0.139423	1.18498	NaN	NaN	NaN	3.53301	3.42152	NaN	3.44146	NaN	3.23423	NaN
S	E9Q9C4;E9Q9C0;E9Q9C1;Q8K4G5-4;Q8K4G5-2;E9Q9C2;E9QK41;Q8K4G5;E9Q9C7;E9Q030;Q8K4G5-3;E9Q9D1;E9Q9D2	304;289;317;276;276;352;396;396;276;80;80;36;64	E9Q9C4	304	Actin-binding LIM protein 1	Ablim1	IRRTGRSPALQPTRTSSESIYSRPGSSIPGS	2	___1	0.91779	0.000203203	84.615	50.818	53.08	0.72199	18337000		0.000989804	1	0.000600497	0.00294353	0.939318	0.982399	1.14979	1.35942	1.17329	0.938992	1.12968	0.660748	1.73034	0.838972
S	E9Q9C4;E9Q9C0;E9Q9C1;Q8K4G5-4;Q8K4G5-2;E9Q9C2;E9QK41;Q8K4G5;E9Q9C7;E9Q030;Q8K4G5-3;E9Q9D1;E9Q9D2	305;290;318;277;277;353;397;397;277;81;81;37;65	E9Q9C4	305	Actin-binding LIM protein 1	Ablim1	RRTGRSPALQPTRTSSESIYSRPGSSIPGSP	3	___1	0.763357	0.000202426	75.224	47.182	71.506	-0.25388	7796900		NaN	1	NaN	NaN	NaN	NaN	NaN	NaN	NaN	NaN	NaN	NaN	NaN	NaN
S	E9Q9C4;E9Q9C0;E9Q9C1;Q8K4G5-4;Q8K4G5-2;E9Q9C2;E9QK41;Q8K4G5;E9Q9C7;E9Q030;Q8K4G5-3;E9Q9D1;E9Q9D2;E9Q9Q7	559;591;621;531;578;654;738;738;545;422;422;303;331;277	E9Q9C4	559	Actin-binding LIM protein 1	Ablim1	SPLHSASHAPSSKTSSLPGYGKNGLHRPVST	2	___1	0.999968	0.000618467	137.05	78.065	137.05	-0.013426	36492000		0.116981	0.922239	-0.033954	-0.310836	2.02072	1.97762	1.71627	1.54589	1.76339	1.85431	1.89947	1.87926	1.98709	1.62214
S	E9Q9C4;E9Q9C0;E9Q9C1;Q8K4G5-4;Q8K4G5-2;E9Q9C2;E9QK41;Q8K4G5;E9Q9C7;E9Q030;Q8K4G5-3;E9Q9D1;E9Q9D2;E9Q9Q7	544;576;606;516;563;639;723;723;530;407;407;288;316;262	E9Q9C4	544	Actin-binding LIM protein 1	Ablim1	EKESRERASLASRYDSPLHSASHAPSSKTSS	2	___1	0.894606	0.00605652	73.9	31.934	73.435	-0.38385	7367500		0.430219	0.68679	0.0862179	0.947029	-0.537966	-0.611355	-0.716171	-0.765875	-0.883272	-0.422031	-0.630886	-0.741873	-0.763327	-0.833233
S	E9Q9C3;Q9QZQ1;E9Q852;Q9QZQ1-2;E9PYX7	1180;1173;1158;1158;1173	E9Q9C3	1180	Afadin	Mllt4	PGDDRLMKNRADHRSSPNVANQPPSPGGKGP	3	___1	0.788651	9.47e-15	167.35	112.45	52.644	-0.16493	31906000		0.731512	0.517656	-0.595086	-1.53422	NaN	NaN	NaN	-2.9994	-2.06239	-1.99246	-1.49367	-1.89965	-1.28654	-2.34544
S	E9Q9C3;Q9QZQ1;E9Q852;Q9QZQ1-2;E9PYX7	1189;1182;1167;1167;1182	E9Q9C3	1189	Afadin	Mllt4	RADHRSSPNVANQPPSPGGKGPYTSGTAAKI	2	___1	1	9.47e-15	167.35	112.45	146.81	-0.019543	54565000		0.109913	0.927945	-0.088973	-0.297108	0.93099	0.827652	NaN	-0.0919628	NaN	0.758329	1.08449	0.505787	0.276205	0.914415
S	E9Q9C3;Q9QZQ1;E9Q852;Q9QZQ1-2;E9PYX7	1245;1238;1223;1223;1238	E9Q9C3	1245	Afadin	Mllt4	TQTYTREYFTFPASKSQDRMAPPQSQWPNYE	3	___1	0.766533	0.0226777	60.641	40.964	40.767	-0.54409	191410		NaN	1	NaN	NaN	NaN	NaN	NaN	NaN	NaN	NaN	NaN	NaN	NaN	NaN
S	E9Q9C3;Q9QZQ1;E9Q852;Q9QZQ1-2;E9PYX7	1218;1211;1196;1196;1211	E9Q9C3	1218	Afadin	Mllt4	KITSVSTGNLCTEEQSPPPRPEAYPIPTQTY	3	___1	0.912243	4.39e-05	71.097	54.718	71.097	-0.25051	7789400		0	0.950275	-0.539587	NaN	NaN	-0.0502853	0.957333	NaN	NaN	NaN	0.993111	NaN	NaN	NaN
S	E9Q9C3;Q9QZQ1;E9Q852;Q9QZQ1-2;E9PYX7	1114;1107;1092;1092;1107	E9Q9C3	1114	Afadin	Mllt4	QGAIYHGLATLLNQPSPMMQRISDRRGSGKP	3	___1	1	4.44e-05	107.57	62.351	107.57	-0.67052	1934900		0.107138	0.930532	0.0951777	0.29288	-3.74226	-2.84721	-3.01312	-2.97026	NaN	NaN	NaN	-3.74687	-2.87444	-3.09387
S	E9Q9C3;Q9QZQ1;E9Q852;Q9QZQ1-2;E9PYX7	1282;1275;1260;1260;1275	E9Q9C3	1282	Afadin	Mllt4	TESNHSSIAIQRVTRSQEELREEKVYQLERH	2	___1	1	0.00209545	117.95	58.109	79.036	-0.28274	83879000		0	0.950187	-0.327452	NaN	3.32607	3.59553	3.54086	3.40244	3.52242	3.66426	NaN	NaN	3.83605	NaN
S	E9Q9C3;Q9QZQ1;E9Q852;Q9QZQ1-2;E9PYX7;D3YUD2	216;216;216;216;216;216	E9Q9C3	216	Afadin	Mllt4	EVYKDMPETSFTRTISNPEVVMKRRRQQKLE	2	___1	0.999762	0.000147538	146.5	117.59	93.348	0.78668	12282000		0.829932	0.476795	0.463713	1.6015	0.658384	0.017065	0.528992	0.199707	-0.729193	0.361494	-0.793581	0.022747	-0.241213	-0.15184
S	E9Q9C3;Q9QZQ1;E9Q852;Q9QZQ1-2;F7C3I9	1726;1719;1704;1704;279	E9Q9C3	1726	Afadin	Mllt4	PPPQRNASYLKTQVLSPDSLFTAKFVAYDEE	2	___1	0.999376	2.24e-06	148.18	117.31	130.47	0.14916	3366500		0.0960389	0.939549	-0.0768933	-0.260998	-2.34112	-1.51157	-2.27682	-2.75751	-2.44945	-2.25246	-2.3098	-2.54084	NaN	-1.71314
S	E9Q9C3;Q9QZQ1;E9Q852;Q9QZQ1-2;E9PYX7	1090;1083;1068;1068;1083	E9Q9C3	1090	Afadin	Mllt4	GLSQERAAELMTRTSSVVTLEVAKQGAIYHG	2	___1	0.991044	1.77e-09	176.87	139.27	142.76	0.067347	9789000		0.509465	0.635784	-0.290378	-1.08529	-0.193851	-0.177296	-0.656668	-1.50984	-0.499458	-0.466854	-0.555725	-0.233625	-0.393541	0.00842667
S	E9Q9D5-3;E9Q9D5	136;221	E9Q9D5-3	136	Rab-like protein 2A	Rabl2	EDTSGQEQSDTTKSPSPS_____________	3	___1	0.788377	0.000294596	76.351	54.549	76.351	-0.046918	5538600		0.249305	0.818452	-0.0686363	-0.611602	-0.0972233	-0.140945	-0.449883	-0.263538	-0.224796	-0.449266	-0.213852	-0.19076	NaN	NaN
S	E9Q9D5-3;E9Q9D5	138;223	E9Q9D5-3	138	Rab-like protein 2A	Rabl2	TSGQEQSDTTKSPSPS_______________	3	___1	0.767967	0.000848598	67.56	45.339	67.56	-0.015221	245040		NaN	1	NaN	NaN	NaN	NaN	NaN	NaN	NaN	NaN	NaN	NaN	NaN	NaN
S	E9Q9F1;Q9JK45;G3UYG5	477;458;449	E9Q9F1	477	Potassium voltage-gated channel subfamily KQT member 5	Kcnq5	VGDRRSPSTDITAEGSPTKVQKSWSFNDRTR	2	___1	0.997064	5.37e-07	149.6	98.077	118.71	-0.366	10107000		0.259308	0.808694	-0.116758	-0.627221	0.566488	NaN	0.152361	-0.191689	0.181	0.0966568	0.213272	0.642775	0.304918	-0.0500793
S	E9Q9K8	2249	E9Q9K8	2249		Akap6	TPPGKAKREGSSRKQSVSGTPEENAASAKPK	3	___1	0.9996	2.35e-26	188.27	146.77	188.27	0.37293	19762000		0.722099	0.523635	0.38934	1.43347	1.56066	1.23685	1.19136	0.930153	0.903412	1.52868	0.796263	1.18492	1.33247	0.0297241
S	E9Q9K8	2251	E9Q9K8	2251		Akap6	PGKAKREGSSRKQSVSGTPEENAASAKPKIQ	3	___1	0.500976	2.05e-10	148.97	104.53	138.98	0.12186	870440		NaN	1	NaN	NaN	NaN	NaN	NaN	NaN	NaN	NaN	NaN	NaN	NaN	NaN
S	E9Q9Q2	1007	E9Q9Q2	1007		R3hdm1	SRHGNRGRRQAKKAASTDLGAGEAVVGKVLE	2	___1	0.991052	5.14e-06	127.37	90.214	75.319	-0.91106	10705000		1.09969	0.382711	0.495236	2.00828	-1.73959	-1.76808	-2.23581	-2.06085	-2.80423	-2.16608	-2.27215	-3.11613	-2.68994	-2.41916
S	E9Q9Q2;A0A087WPF0;Q80ZH9;A0A087WP65;A0A087WQI5	380;324;380;93;71	E9Q9Q2	380		R3hdm1	SDSSLRNLKPAVTKASSFSGISVLTRGDSSG	2	___1	0.898743	0.000701997	103.14	54.947	103.14	-0.025291	181210		0	0.9501	NaN	NaN	NaN	NaN	NaN	-1.24261	NaN	NaN	NaN	NaN	NaN	NaN
S	E9Q9Q2;A0A087WPF0;Q80ZH9;A0A087WP65;A0A087WQI5	381;325;381;94;72	E9Q9Q2	381		R3hdm1	DSSLRNLKPAVTKASSFSGISVLTRGDSSGS	2	___1	0.992863	2.57e-05	148.89	84.667	115.34	0.0096507	2102000		0.446459	0.677597	0.310145	0.995974	-1.39447	-1.41361	-2.3215	NaN	-1.68349	-1.29041	-2.35362	NaN	-1.96901	-1.46989
S	E9Q9U6;Q9JKC7	182;168	E9Q9U6	182	AP-4 complex subunit mu-1	Ap4m1	GLFGAETQQNKVAPSSAASRPVLSS______	2	___1	0.778417	0.0233209	69.198	10.281	69.198	-0.073798	254680		NaN	1	NaN	NaN	NaN	NaN	NaN	NaN	NaN	NaN	NaN	NaN	NaN	NaN
S	E9QAC6	377	E9QAC6	377	Galectin	Pick1	DSDTVVKLDDGHLNNSLGSPVQADVYFPRMI	3	___1	1	2.7e-05	113.71	83.168	81.904	-0.15679	20781000		0.118441	0.921591	-0.139039	-0.314339	-3.05121	-2.51755	-2.80925	-3.04288	-3.87345	-4.13315	-2.73487	-2.89141	-4.23216	-2.53706
S	E9QAC6	380	E9QAC6	380	Galectin	Pick1	TVVKLDDGHLNNSLGSPVQADVYFPRMIVPF	3	___1	1	1.45e-16	153.93	118.16	81.904	-0.15679	78549000		0.817966	0.482936	-0.611609	-1.6071	2.01179	2.41005	1.60494	0.84108	0.927509	1.12835	2.13168	NaN	1.96893	2.19609
S	E9QAD4;Q7TQK5	304;305	E9QAD4	304	Coiled-coil domain-containing protein 93	Ccdc93	VSEYAGKQSELSAEESPEKLGTSQLHQRKVI	2	___1	0.997358	0.00885996	88.224	36.499	88.224	1.7484	4457100		0.0303915	0.989407	0.0273908	0.0902684	NaN	NaN	-0.886234	-0.120867	NaN	-0.450621	-0.113043	-0.620213	NaN	-0.806639
S	E9QAD8;A4GZ26;Q5DU25;D3Z5I6;D3Z6V7	600;600;590;600;395	E9QAD8	600	IQ motif and SEC7 domain-containing protein 2	Iqsec2	RLRAAHLPLLTIEPPSDSSVDLSDRSDRGSV	3	___1	0.796621	1.84e-05	113.14	64.585	80.859	-0.5267	1292100		0	0.950013	1.11118	NaN	NaN	NaN	NaN	NaN	NaN	-1.52385	NaN	NaN	NaN	-2.63503
S	E9QAD8;A4GZ26;Q5DU25;D3Z5I6;D3Z6V7	603;603;593;603;398	E9QAD8	603	IQ motif and SEC7 domain-containing protein 2	Iqsec2	AAHLPLLTIEPPSDSSVDLSDRSDRGSVHRQ	3	___1	0.906512	5.03e-05	103.41	70.616	72.793	-1.2277	551460		0	0.949926	NaN	NaN	-1.66912	-2.63497	-1.67171	NaN	NaN	NaN	NaN	NaN	NaN	NaN
S	E9QAD8;A4GZ26;Q5DU25;D3Z5I6;D3Z6V7	607;607;597;607;402	E9QAD8	607	IQ motif and SEC7 domain-containing protein 2	Iqsec2	PLLTIEPPSDSSVDLSDRSDRGSVHRQLVYE	3	___1	0.66819	0.000127518	85.203	58.609	85.203	-0.55333	79173		0	0.949839	NaN	NaN	NaN	NaN	NaN	-2.43719	NaN	NaN	NaN	NaN	NaN	NaN
S	E9QAD8;A4GZ26;Q5DU25;D3Z5I6;D3Z6V7	412;412;402;412;207	E9QAD8	412	IQ motif and SEC7 domain-containing protein 2	Iqsec2	YEKAQNPAYFEGKPASLDEGAMAGARSHRLE	2	___1	1	3.17e-16	156.2	116.77	156.2	-0.13701	44813000		0.221924	0.840888	0.145128	0.546093	2.4078	1.94135	1.21647	1.1383	1.37539	1.67525	1.30569	1.61461	1.7513	1.25094
S	E9QAD8;A4GZ26;Q5DU25	1148;1139;1138	E9QAD8	1148	IQ motif and SEC7 domain-containing protein 2	Iqsec2	DGLKRGALSSSLRDLSDAGKRGRRNSVGSLD	2	___1	1	0.0059256	77.192	6.6401	74.464	-0.35305	19390000		0	0.949752	0.27311	NaN	NaN	NaN	NaN	-0.642572	NaN	NaN	-0.978529	NaN	-0.782995	-0.985523
S	E9QAD8;A4GZ26;Q5DU25;D3Z5I6;D3Z6V7	741;741;731;741;536	E9QAD8	741	IQ motif and SEC7 domain-containing protein 2	Iqsec2	ATGLCKQTYQRETRHSWDSPAFNNDVVQRRH	3	___1	0.986592	2.71e-11	153.81	108.37	144.51	-0.035495	28632000		0.192011	0.863803	0.0822144	0.488296	NaN	1.41961	1.0451	1.14291	NaN	1.21327	1.04495	0.849684	1.54578	1.05163
S	E9QAD8;A4GZ26;Q5DU25;D3Z5I6;D3Z6V7	744;744;734;744;539	E9QAD8	744	IQ motif and SEC7 domain-containing protein 2	Iqsec2	LCKQTYQRETRHSWDSPAFNNDVVQRRHYRI	2	___1	1	6.02e-37	216.26	151.86	205.66	-0.66453	20530000		0.641535	0.564648	-0.293763	-1.30468	-0.530952	-0.71977	-1.47025	-1.26686	-1.30322	-0.871664	-0.922531	-1.04826	-0.572165	-0.390469
S	E9QAD8;A4GZ26;Q5DU25;D3Z5I6;D3Z6V7	1142;1133;1132;1142;937	E9QAD8	1142	IQ motif and SEC7 domain-containing protein 2	Iqsec2	DTYGAGDGLKRGALSSSLRDLSDAGKRGRRN	3	___1	0.777873	0.00892925	63.212	40.721	63.212	-0.28328	8266000		0.264633	0.806523	0.170605	0.634112	-1.10581	-1.68356	-1.41329	-1.95296	-2.3046	-0.974697	-1.94169	-1.74449	-1.77871	-1.50748
S	E9QAD8;A4GZ26;Q5DU25;D3Z5I6;D3Z6V7	1143;1134;1133;1143;938	E9QAD8	1143	IQ motif and SEC7 domain-containing protein 2	Iqsec2	TYGAGDGLKRGALSSSLRDLSDAGKRGRRNS	3	___1	0.932953	0.00194077	94.639	58.306	72.891	0.023428	2971100		0	0.949664	NaN	NaN	NaN	NaN	-0.652487	-1.07915	NaN	NaN	NaN	NaN	NaN	NaN
S	E9QAD8;A4GZ26;Q5DU25;D3Z5I6	228;228;228;228	E9QAD8	228	IQ motif and SEC7 domain-containing protein 2	Iqsec2	SSPGAGGGHSTSTSTSPATTLQRKSDGENSR	3	___1	0.985237	6.13e-05	79.568	49.823	76.817	0.20289	25564000		0.0380932	0.984835	-0.0249936	-0.108822	0.487577	0.14584	0.109962	-0.130596	-0.512123	-0.356468	0.469328	-0.0385437	-0.246181	-0.255167
S	E9QAD8;A4GZ26;Q5DU25;D3Z5I6;D3Z6V7	435;435;425;435;230	E9QAD8	435	IQ motif and SEC7 domain-containing protein 2	Iqsec2	GARSHRLERGLPYGGSCGGGIDGGGSSVTTS	3	___1	0.955844	6.34e-06	72.715	56.839	72.715	-0.30493	8248700		0	0.949577	NaN	NaN	NaN	0.549078	0.623821	1.10751	0.858431	NaN	NaN	NaN	NaN	NaN
S	E9QAD8;A4GZ26;Q5DU25;D3Z5I6;D3Z6V7	446;446;436;446;241	E9QAD8	446	IQ motif and SEC7 domain-containing protein 2	Iqsec2	PYGGSCGGGIDGGGSSVTTSGEFSNDITELE	3	___1	0.594333	0.00108334	52.931	36.225	45.725	0.071607	544230		NaN	1	NaN	NaN	NaN	NaN	NaN	NaN	NaN	NaN	NaN	NaN	NaN	NaN
S	E9QAD8;A4GZ26;Q5DU25;D3Z5I6	13;13;13;13	E9QAD8	13	IQ motif and SEC7 domain-containing protein 2	Iqsec2	___MEAGSGPPGGPGSESPNRAVEYLLELNN	2	___1	0.560346	0.00590709	62.035	31.704	62.035	-1.5559	171440		NaN	1	NaN	NaN	NaN	NaN	NaN	NaN	NaN	NaN	NaN	NaN	NaN	NaN
S	E9QAD8;A4GZ26;Q5DU25;D3Z5I6	15;15;15;15	E9QAD8	15	IQ motif and SEC7 domain-containing protein 2	Iqsec2	_MEAGSGPPGGPGSESPNRAVEYLLELNNII	2	___1	0.972562	9.34e-07	130.61	94.188	130.61	-0.64552	5964000		0.514114	0.63211	-0.169562	-1.09323	-0.0812893	-0.635494	-0.586699	-0.395487	-0.20649	-0.0818329	-0.429113	-0.278753	0.0148754	0.0463772
S	E9QAD8;A4GZ26;Q5DU25;D3Z5I6;D3Z6V7	393;393;383;393;188	E9QAD8	393	IQ motif and SEC7 domain-containing protein 2	Iqsec2	RMSRRIILSNMRMQFSFEEYEKAQNPAYFEG	2	___1	1	3.1e-05	151.99	151.99	123.95	0.080191	15017000		0.18335	0.869673	0.0943955	0.46312	-0.04879	-0.295435	0.400396	0.0655117	-0.433064	0.102539	-0.614298	0.0115604	-0.0952053	0.181133
S	E9QAD8;A4GZ26;Q5DU25	1158;1149;1148	E9QAD8	1158	IQ motif and SEC7 domain-containing protein 2	Iqsec2	SLRDLSDAGKRGRRNSVGSLDSTIEGSVISS	3	___1	0.999742	5.89e-05	90.166	68.049	90.166	0.059349	38819000		0	0.94949	NaN	NaN	NaN	NaN	NaN	NaN	NaN	NaN	NaN	NaN	NaN	0.376802
S	E9QAD8;A4GZ26;Q5DU25;D3Z5I6;D3Z6V7	627;627;617;627;422	E9QAD8	627	IQ motif and SEC7 domain-containing protein 2	Iqsec2	RGSVHRQLVYEADGCSPHGTLKHKGPPGRAP	3	___1	0.999169	0.00100296	83.869	52.205	83.869	-0.022552	7238800		1.20701	0.341305	0.334798	2.16724	-0.699787	-0.858168	-0.822586	-0.676477	-1.12553	-0.826048	-1.48256	-1.30888	-0.70895	-1.17788
S	E9QAD8;A4GZ26;Q5DU25;D3Z5I6;D3Z6V7	501;501;491;501;296	E9QAD8	501	IQ motif and SEC7 domain-containing protein 2	Iqsec2	PMSEEPGSAQLEKRESKEQQEDSSATSFSDL	3	___1	0.93905	2.75e-08	93.2	67.828	93.2	-0.74731	2458100		0	0.949403	-1.28093	NaN	-0.805702	-1.30752	NaN	-1.9867	NaN	NaN	NaN	NaN	NaN	-0.0857182
S	E9QAD8;A4GZ26;Q5DU25;D3Z5I6;D3Z6V7	474;474;464;474;269	E9QAD8	474	IQ motif and SEC7 domain-containing protein 2	Iqsec2	ELEDSFSKQVKSLAESIDEALNCHPSGPMSE	3	___1	0.994409	2.36e-08	103.85	63.229	73.164	-1.8906	3571800		0.131417	0.912493	0.177705	0.352415	NaN	-1.10759	-0.830877	-2.25319	-1.65866	-2.09833	NaN	-2.15749	-1.37738	NaN
S	E9QAD8;A4GZ26;Q5DU25;D3Z5I6;D3Z6V7	1123;1114;1113;1123;918	E9QAD8	1123	IQ motif and SEC7 domain-containing protein 2	Iqsec2	QPGGAKDSVNGTLARSSLEDTYGAGDGLKRG	2	___1	0.5	1.24e-06	145.49	62.267	145.49	0.50211	5481800		0.0499486	0.976523	0.0321042	0.140999	0.212049	-0.685091	-0.216789	-0.036871	-0.476274	-0.921547	-0.433455	-0.63567	-0.251869	-0.223772
S	E9QAD8;A4GZ26;Q5DU25;D3Z5I6;D3Z6V7	1124;1115;1114;1124;919	E9QAD8	1124	IQ motif and SEC7 domain-containing protein 2	Iqsec2	PGGAKDSVNGTLARSSLEDTYGAGDGLKRGA	2	___1	0.5	1.24e-06	145.49	62.267	145.49	0.50211	5481800		0.0499486	0.97642	0.0321042	0.140999	0.212049	-0.685091	-0.216789	-0.036871	-0.476274	-0.921547	-0.433455	-0.63567	-0.251869	-0.223772
S	E9QAD8;A4GZ26;D3Z5I6	246;246;246	E9QAD8	246		Iqsec2	TTLQRKSDGENSRTVSVEGDAPGSDLSTAVD	3	___1	0.840456	6.96e-13	146.19	116.25	98.349	-0.22364	23378000		0.0304723	0.989628	-0.0934844	-0.0960481	NaN	NaN	-0.466034	NaN	-2.38077	NaN	-1.50534	NaN	-1.15449	NaN
S	E9QAD8;A4GZ26;D3Z5I6	262;262;262	E9QAD8	262		Iqsec2	VEGDAPGSDLSTAVDSPGSQPPYRLSQLPPT	3	___1	0.997924	1.79e-06	105.56	76.087	105.56	-0.76774	20752000		0.629942	0.568485	-0.403447	-1.48402	NaN	0.799124	0.214151	NaN	NaN	NaN	0.983164	NaN	0.665024	1.08207
S	E9QAF9;Q0VGY8	1656;1663	E9QAF9	1656	Protein TANC1	Tanc1	CSDVRHPASLSSSGSSGSPSSSIKMSSSTSS	2	___1	0.582239	0.000414254	85.046	52.828	85.046	0.013586	312600		NaN	1	NaN	NaN	NaN	NaN	NaN	NaN	NaN	NaN	NaN	NaN	NaN	NaN
S	E9QAF9;Q0VGY8	1658;1665	E9QAF9	1658	Protein TANC1	Tanc1	DVRHPASLSSSGSSGSPSSSIKMSSSTSSLT	2	___1	0.789722	0.000371936	87.419	58.174	87.088	0.70598	3684300		1.51341	0.273298	-0.760225	-3.27442	NaN	-0.877895	-1.28614	NaN	-0.577974	-1.09596	NaN	-0.269793	-0.128742	NaN
S	E9QAF9;Q0VGY8;Q0VGY8-2	267;267;165	E9QAF9	267	Protein TANC1	Tanc1	GVQKGVLHDRRADNCSPVAEEETTGSAESVL	3	___1	0.992914	0.00245122	61.361	34.803	61.361	0.028378	2928800		2.08007	0.191735	-0.481237	-4.22143	NaN	-1.12415	-0.949194	-1.14809	-0.789425	NaN	-0.654472	-0.472633	NaN	-0.437325
S	E9QAF9;Q0VGY8;Q0VGY8-2	210;210;108	E9QAF9	210	Protein TANC1	Tanc1	CVSKTAASKSPCETISSPSSTLESKDSGIIA	2	___1	0.886856	7.21e-21	182.02	107.17	130.72	-1.1068	473920		0	0.949316	NaN	NaN	NaN	NaN	NaN	NaN	NaN	NaN	-0.576874	NaN	NaN	NaN
S	E9QAF9;Q0VGY8;Q0VGY8-2	211;211;109	E9QAF9	211	Protein TANC1	Tanc1	VSKTAASKSPCETISSPSSTLESKDSGIIAT	2	___1	0.83812	5.91e-12	162.29	103.97	162.29	-0.93738	2899600		0	0.949229	-0.205585	NaN	NaN	NaN	-0.812784	NaN	NaN	-0.582291	NaN	-0.491953	NaN	NaN
S	E9QAF9;Q0VGY8;Q0VGY8-2	213;213;111	E9QAF9	213	Protein TANC1	Tanc1	KTAASKSPCETISSPSSTLESKDSGIIATIT	2	___1	0.523089	7.21e-21	182.02	107.17	152.96	-0.51704	461290		NaN	1	NaN	NaN	NaN	NaN	NaN	NaN	NaN	NaN	NaN	NaN	NaN	NaN
S	E9QAF9;Q0VGY8;Q0VGY8-2	455;462;360	E9QAF9	455	Protein TANC1	Tanc1	KSSDPTQDLPGTPLLSPSSSTSALSVTRTPA	3	___1	0.690195	0.00873171	48.697	22.07	48.51	-0.42556	849060		0.719625	0.52471	-0.581279	-1.57351	-3.36124	NaN	-3.11663	-3.05917	-2.46925	NaN	-2.80665	NaN	-2.03394	NaN
S	E9QAG2;Q9D4J7-2;Q9D4J7	154;74;154	E9QAG2	154	PHD finger protein 6	Phf6	EADLEESFNEHELEPSSPKTKKKSRKGRPRK	3	___1	0.57138	4.23e-05	90.882	69.565	68.835	-0.35301	5117300		0.693752	0.536152	-0.234306	-1.46652	NaN	NaN	-0.692282	-0.678791	-0.670372	NaN	-0.302961	-0.819508	-0.204248	-0.457985
S	E9QAG2;Q9D4J7-2;Q9D4J7	155;75;155	E9QAG2	155	PHD finger protein 6	Phf6	ADLEESFNEHELEPSSPKTKKKSRKGRPRKT	3	___1	0.843881	4.23e-05	90.882	69.565	41.222	-0.7654	5948500		0.491717	0.644437	-0.228406	-1.12821	NaN	NaN	NaN	-0.678791	-0.670372	NaN	-0.302961	-0.819508	-0.204248	-0.457985
S	E9QAJ9;Q3UIA2	575;575	E9QAJ9	575	Rho GTPase-activating protein 17	Arhgap17	SSTGILEQGLSPGDSSPPKPKDSVSAAVPAA	3	___1	0.77975	3.39e-09	102.65	67.933	97.784	0.37135	113480		0	0.949142	NaN	NaN	NaN	-1.55033	NaN	NaN	NaN	NaN	NaN	NaN	NaN	NaN
S	E9QAJ9;Q3UIA2;Q3UIA2-4;Q3UIA2-3;Q3UIA2-2	698;698;620;620;620	E9QAJ9	698	Rho GTPase-activating protein 17	Arhgap17	QQQQQQQQTPGMRRCSSSLPPIQAPSHPPPQ	4	___1	0.759135	0.000240669	72.585	50.979	69.763	0.21858	636760		0	0.949055	NaN	NaN	NaN	NaN	NaN	NaN	NaN	NaN	NaN	-0.207296	NaN	NaN
S	E9QAJ9;Q3UIA2;Q3UIA2-4;Q3UIA2-3;Q3UIA2-2	700;700;622;622;622	E9QAJ9	700	Rho GTPase-activating protein 17	Arhgap17	QQQQQQTPGMRRCSSSLPPIQAPSHPPPQPP	4	___1	0.662215	0.000317191	70.072	34.651	47.485	0.16007	1610800		0	0.948968	NaN	NaN	-0.210234	NaN	NaN	NaN	NaN	NaN	NaN	NaN	NaN	NaN
S	E9QAJ9;Q3UIA2;Q3UIA2-4;Q3UIA2-3;Q3UIA2-2	669;669;591;591;591	E9QAJ9	669	Rho GTPase-activating protein 17	Arhgap17	QSSPGTGTSPKPSARSPSPPQQQQQQQQQQQ	3	___1	0.794622	2.47e-06	103.51	79.307	59.628	0.68547	8280500		1.16506	0.35533	-0.332333	-2.10521	-0.853399	-0.310966	-0.281872	-0.325516	-0.0731773	-0.286776	-0.000205994	-0.238668	0.263491	-0.116423
S	E9QAJ9;Q3UIA2;Q3UIA2-4;Q3UIA2-3;Q3UIA2-2	671;671;593;593;593	E9QAJ9	671	Rho GTPase-activating protein 17	Arhgap17	SPGTGTSPKPSARSPSPPQQQQQQQQQQQQQ	3	___1	0.5	2.88e-06	102.27	72.349	80.813	-0.25132	1820000		0	0.948881	-0.294981	NaN	NaN	NaN	NaN	NaN	NaN	-0.286776	-0.000205994	-0.238668	0.263491	NaN
S	E9QAQ3;Q6ZQ82;F6XTB7;Q3U860;F6Q7M1;F7D661	584;584;203;33;18;18	E9QAQ3	584	Rho GTPase-activating protein 26	Arhgap26	NTVPDVPLTNAQLHLSRKKSSDSKPPSCSKR	3	___1	0.969695	0.000514477	77.24	44.975	64.52	0.10145	1678800		0.976977	0.419746	-0.716082	-1.90495	-2.34386	-2.82905	-3.06047	-3.17136	-2.88762	NaN	-1.82259	NaN	-1.58429	-3.02029
S	E9QAQ5;Q9WV60;Q2NL51;D3Z7E5	215;215;278;278	E9QAQ5	215	Glycogen synthase kinase-3 beta;Glycogen synthase kinase-3 alpha	Gsk3b;Gsk3a	DFGSAKQLVRGEPNVSYICSRYYRAPELIFG	2	___1	0.744694	0.000499844	117.25	94.721	77.387	-0.14747	128210000		0	0.948794	NaN	NaN	NaN	NaN	NaN	NaN	NaN	NaN	5.81273	NaN	NaN	5.68894
S	E9QAQ5;Q9WV60	402;389	E9QAQ5	402	Glycogen synthase kinase-3 beta	Gsk3b	ATILIPPHARIQAAASPPANATAASDTNAGD	2	___1	1	5.99e-33	187.18	147.83	177.24	0.23039	78841000		3.93174	0.0809524	-0.565926	-6.96184	1.17718	1.28903	1.21291	1.24569	1.28365	1.53443	1.94209	1.70513	1.80532	1.97309
S	E9QAQ5;Q9WV60	9;9	E9QAQ5	9	Glycogen synthase kinase-3 beta	Gsk3b	_______MSGRPRTTSFAESCKPVQQPSAFG	3	___1	0.749223	0.000189491	107.07	79.992	55.881	1.1899	57342000		1.048	0.397852	0.623544	1.96966	NaN	2.43876	3.28454	3.31586	2.10961	3.207	2.0627	2.61837	2.40134	1.90802
S	E9QAQ5;Q9WV60	21;21	E9QAQ5	21	Glycogen synthase kinase-3 beta	Gsk3b	RTTSFAESCKPVQQPSAFGSMKVSRDKDGSK	3	___1	0.912847	0.000136916	93.152	69.426	60.334	-0.15472	23431000		0.422621	0.691483	-0.315567	-0.96712	1.1642	0.785742	NaN	1.40257	NaN	1.13463	0.747307	1.83044	1.73431	NaN
S	E9QAQ5;Q9WV60	25;25	E9QAQ5	25	Glycogen synthase kinase-3 beta	Gsk3b	FAESCKPVQQPSAFGSMKVSRDKDGSKVTTV	3	___1	0.904272	0.000112792	97.095	74.442	85.496	-0.718	14695000		0	0.948707	NaN	NaN	1.1642	NaN	NaN	NaN	NaN	1.13463	NaN	NaN	NaN	NaN
S	E9QB02;Q68FL6;F6W0G8	835;827;109	E9QB02	835	Methionine--tRNA ligase, cytoplasmic	Mars	GGGQLEESLELKAKGSPKPAAVEAVTAAGSQ	4	___1	0.999867	0.000219859	65.125	46.406	57.046	-0.085772	10847000		0.244972	0.823409	-0.118982	-0.609392	-0.341721	0.159855	NaN	-0.490326	-0.376297	NaN	0.0690727	NaN	-0.318851	-0.179642
S	E9QJU8;Q8CG79	703;697	E9QJU8	703	Apoptosis-stimulating of p53 protein 2	Trp53bp2;Tp53bp2	SVHESHENERIPRPLSPTKLLPFLSNPYRNQ	2	___1	0.99978	0.0127885	92.611	40.356	92.611	-0.004475	5521500		1.22888	0.334882	-0.21328	-2.19954	-1.85072	-1.92464	-2.16987	-2.18908	-1.74962	-1.84543	-1.78026	-1.80793	-1.72213	-1.65613
S	E9QJU8;Q8CG79	742;736	E9QJU8	742	Apoptosis-stimulating of p53 protein 2	Trp53bp2;Tp53bp2	RKKLSNAPRPLKKRSSITEPEGPNGPNIQKL	3	___1	0.864198	0.000289907	95.195	47.664	89.232	-0.28495	4826700		0.00805304	1	-0.00392723	-0.0238628	-1.39631	-1.20881	-0.997381	-0.970724	-1.01955	NaN	-1.15545	-0.673182	-1.23462	-1.39526
S	E9QJY0;P18581;P18581-2	662;645;646	E9QJY0	662	Cationic amino acid transporter 2	Slc7a2	EKSAMQANDHHQRNLSLPFILHEKTSEC___	2	___1	1	0.000228302	136.83	110.04	93.649	-0.10383	1819000		0.0738888	0.957283	0.158011	0.215004	-4.97392	NaN	NaN	NaN	-3.07765	-3.63156	-4.19879	NaN	NaN	-3.90599
S	E9QK48	151	E9QK48	151		Eml2	LNGSGPPRRVGGYATSPSSPKKEASSGRSSR	2	___1	0.804942	0.000238467	119.68	72.951	91.867	-0.078514	8461300		0.176462	0.874909	0.383195	0.46503	NaN	NaN	0.620552	-2.09768	-1.46566	NaN	-1.36041	-1.24934	-1.48261	NaN
S	E9QK48	153	E9QK48	153		Eml2	GSGPPRRVGGYATSPSSPKKEASSGRSSRRY	2	___1	0.8912	0.00042397	108.57	74.364	68.171	-0.024751	5501000		NaN	1	NaN	NaN	NaN	NaN	NaN	NaN	NaN	NaN	NaN	NaN	NaN	NaN
S	E9QK48	154	E9QK48	154		Eml2	SGPPRRVGGYATSPSSPKKEASSGRSSRRYL	2	___1	0.955851	0.000137953	130.66	109.21	118.03	-0.11176	15979000		0	0.94862	1.07684	NaN	NaN	1.37085	NaN	NaN	1.20374	NaN	NaN	NaN	NaN	0.210455
S	E9QKB2;Q9JKS5	207;206	E9QKB2	207	Intracellular hyaluronan-binding protein 4	Habp4	LRSRGRGGPGNRAFDSFDQRGKRDFERYSSN	2	___1	1	0.01179	86.344	51.537	86.344	-0.45941	7345200		0.764641	0.502724	0.527815	1.50028	-0.224068	-0.642389	0.348349	0.137293	-1.34335	-0.446779	-0.911541	-0.283855	-1.0901	-1.27306
S	E9QKB2;Q9JKS5	7;7	E9QKB2	7	Intracellular hyaluronan-binding protein 4	Habp4	_________MKGALGSPVAAAGAAMQETFGC	3	___1	1	2.85e-14	144.44	114.29	144.44	0.52494	18039000		0.170755	0.878812	-0.103418	-0.462961	1.0031	NaN	0.991367	NaN	1.46219	NaN	1.12251	NaN	NaN	1.38876
S	E9QKB2;Q9JKS5	109;108	E9QKB2	109	Intracellular hyaluronan-binding protein 4	Habp4	KERKSLAASGAQQPDSPGGPQPPGQKRTPRR	2	___1	0.999999	2.78e-07	125.73	76.192	119.62	-0.0803	70044000		1.70247	0.245555	-0.515508	-2.90171	-0.303789	-0.11533	-0.53986	-0.22402	-0.221273	0.350096	0.347994	0.60733	0.0247421	0.379181
S	E9QKH8;O35927-2;O35927	411;412;412	E9QKH8	411	Catenin delta-2	Ctnnd2	SSQHGHLAPELRALQSPEHHIDPIYEDRVYQ	2	___1	0.999997	0.00466057	67.326	40.596	61.477	0.73303	110830000		0.00697633	1	-0.00613435	-0.0206059	2.86905	2.98395	2.13991	1.7409	2.01871	2.53402	2.46912	1.91047	2.8722	2.29711
S	E9QKH8;O35927-2;O35927	486;487;487	E9QKH8	486	Catenin delta-2	Ctnnd2	QHGPQNAAAATFQRASYAAGPASNYADPYRQ	2	___1	0.999935	0.000578994	106.6	60.807	106.6	1.0182	2985500		0	0.948533	0.18402	NaN	NaN	-0.401007	NaN	-0.0345955	-0.294907	-0.242304	-0.427223	NaN	NaN	NaN
S	E9QKH8;O35927-2;O35927	281;282;282	E9QKH8	281	Catenin delta-2	Ctnnd2	TTTQGGSPTKLQRGGSAPEGAAYAAPRGSSP	2	___1	1	0.000144323	106.54	73.651	104.81	0.32405	16147000		0.425139	0.68992	0.145793	0.937955	1.1499	0.518284	0.979057	0.725454	0.471531	0.725143	0.414822	0.852421	0.704737	0.491095
S	E9QKH8;O35927-2;O35927	263;264;264	E9QKH8	263	Catenin delta-2	Ctnnd2	LYYSSSTLPAPPRGGSPLTTTQGGSPTKLQR	2	___1	0.999999	5.05e-09	141.1	92.824	120.7	0.72642	156500000		0.584723	0.591154	-0.140592	-1.21175	3.21855	3.41262	3.27184	3.15557	3.49516	3.26464	3.76735	3.2671	3.49543	3.24472
S	E9QKH8;O35927-2;O35927	272;273;273	E9QKH8	272	Catenin delta-2	Ctnnd2	APPRGGSPLTTTQGGSPTKLQRGGSAPEGAA	2	___1	0.935921	1.74e-06	123.54	77.928	108.97	0.36191	138090000		0.30537	0.773327	-0.0956818	-0.719705	3.74648	3.44156	3.21209	3.23086	3.59609	3.27446	3.51212	3.44481	3.58089	NaN
S	E9QKH8;O35927-2;O35927	7;7;7	E9QKH8	7	Catenin delta-2	Ctnnd2	_________MFARKQSGAAPFGAMPVPDQPP	3	___1	1	0.000200127	76.817	42.422	76.817	1.5134	17505000		1.59485	0.259945	0.987412	3.14861	1.64299	1.35781	NaN	1.77924	0.804901	1.70741	NaN	0.289013	0.653103	NaN
S	E9QKH8;O35927-2;O35927	687;688;688	E9QKH8	687	Catenin delta-2	Ctnnd2	QDALAVLTNAVIIPHSGWENSPLQDDRKIQL	4	___1	0.499999	4.17e-07	86.701	67.455	86.701	-1.3798	469300		NaN	1	NaN	NaN	NaN	NaN	NaN	NaN	NaN	NaN	NaN	NaN	NaN	NaN
S	E9QKH8;O35927-2;O35927	692;693;693	E9QKH8	692	Catenin delta-2	Ctnnd2	VLTNAVIIPHSGWENSPLQDDRKIQLHSSQV	4	___1	0.499999	4.17e-07	86.701	67.455	86.701	-1.3798	469300		NaN	1	NaN	NaN	NaN	NaN	NaN	NaN	NaN	NaN	NaN	NaN	NaN	NaN
S	E9QKH8;O35927-2;O35927	32;32;32	E9QKH8	32	Catenin delta-2	Ctnnd2	VPDQPPSASEKNSSLSPGLNTSNGDGSETET	3	___1	0.776461	2.43e-07	92.819	52.926	70.501	-0.36548	2637000		1.00098	0.414359	0.769974	2.92385	NaN	-0.386747	-0.358498	NaN	NaN	NaN	NaN	-1.40556	-0.879633	NaN
S	E9QKH8;O35927-2;O35927	38;38;38	E9QKH8	38	Catenin delta-2	Ctnnd2	SASEKNSSLSPGLNTSNGDGSETETTSAILA	3	___1	0.525162	3.79e-06	81.406	55.998	56.021	0.17612	457460		0	0.948446	NaN	NaN	NaN	NaN	NaN	-0.58466	NaN	NaN	NaN	NaN	NaN	NaN
S	E9QKH8;O35927-2;O35927	1148;1124;1149	E9QKH8	1148	Catenin delta-2	Ctnnd2	TMTAQNTGVSTLYRNSYGAPAEDIKQNQVST	2	___1	0.999864	0.0030125	87.863	45.62	87.863	-0.33448	13243000		0.810011	0.484865	0.235957	1.57077	0.0228024	0.409971	0.412716	0.796291	0.374065	0.356705	0.296627	0.0470943	0.370121	-0.0759697
S	E9QKH8;O35927-2;O35927	1241;1217;1242	E9QKH8	1241	Catenin delta-2	Ctnnd2	RPYSELNYETSHYPASPDSWV__________	2	___1	1	9.07e-41	207.16	167.37	207.16	0.28226	7548400		0	0.948359	-0.685138	NaN	-3.93154	-3.08771	NaN	NaN	NaN	-3.49623	NaN	NaN	-2.82002	NaN
S	E9QKH8;O35927-2;O35927	510;511;511	E9QKH8	510	Catenin delta-2	Ctnnd2	YADPYRQLQYCASVDSPYSKSGPALPPEGTL	2	___1	0.998969	1.78e-08	159.41	126.88	159.41	0.070632	9521500		0.590429	0.588685	0.200556	1.22117	-0.111563	0.184357	-0.620279	0.132544	-0.242062	-0.401781	-0.505989	-0.283154	-0.429741	-0.289198
S	E9QKH8;O35927-2;O35927	1097;1073;1098	E9QKH8	1097	Catenin delta-2	Ctnnd2	PVRVSPNNRSASAPASPREMISLKERKTDYE	2	___1	1	0.00310024	96.067	61.372	96.067	0.34642	82015000		NaN	1	NaN	NaN	NaN	NaN	NaN	NaN	NaN	NaN	NaN	NaN	NaN	NaN
S	E9QKH8;O35927-2;O35927	530;531;531	E9QKH8	530	Catenin delta-2	Ctnnd2	SGPALPPEGTLARSPSIDSIQKDPREFGWRD	2	___1	0.999689	0.000127127	103.11	27.37	87.568	-0.52781	83216000		0.189288	0.864766	0.255482	0.507575	NaN	-0.891922	NaN	-2.03635	NaN	NaN	-1.54382	-1.48284	-2.1322	NaN
S	E9QKH8;O35927-2;O35927	432;433;433	E9QKH8	432	Catenin delta-2	Ctnnd2	DPIYEDRVYQKPPMRSLSQSQGDPLPPAHTG	2	___1	0.617267	0.00220614	68.952	30.714	57.806	-0.20337	67094		NaN	1	NaN	NaN	NaN	NaN	NaN	NaN	NaN	NaN	NaN	NaN	NaN	NaN
S	E9QKH8;O35927-2;O35927	434;435;435	E9QKH8	434	Catenin delta-2	Ctnnd2	IYEDRVYQKPPMRSLSQSQGDPLPPAHTGTF	3	___1	0.950742	0.000231819	88	69.24	88	0.3857	13299000		0.462716	0.666382	0.334723	1.02575	0.857401	0.434975	1.22881	1.02204	0.140707	NaN	0.323563	0.890934	NaN	-0.00830841
S	E9QKH8;O35927-2;O35927	470;471;471	E9QKH8	470	Catenin delta-2	Ctnnd2	PSSPGVDSVPLQRTGSQHGPQNAAAATFQRA	3	___1	0.838199	0.00395198	84.195	61.052	84.195	0.028715	231700000		0.542805	0.613394	0.168447	1.16952	4.96807	4.61608	4.87832	4.88272	NaN	NaN	4.4998	4.92561	4.82357	4.42242
S	E9QKH8;O35927-2;O35927	1079;1055;1080	E9QKH8	1079	Catenin delta-2	Ctnnd2	IERDRQRPYSSSRTPSISPVRVSPNNRSASA	2	___1	0.999531	0.00147744	110.53	48.974	110.53	-0.26326	9210000		1.48956	0.275576	0.313405	2.58443	-1.2246	-1.35049	-1.21642	-1.79156	-1.47816	-1.22122	-1.5615	-1.78208	-1.72181	-1.70986
S	E9QKH8;O35927-2;O35927	1081;1057;1082	E9QKH8	1081	Catenin delta-2	Ctnnd2	RDRQRPYSSSRTPSISPVRVSPNNRSASAPA	2	___1	0.999985	0.000498786	133.99	40.396	133.99	-0.83497	37086000		0	0.948273	-0.37701	NaN	0.634129	NaN	-0.246986	NaN	NaN	NaN	0.570581	NaN	NaN	NaN
S	E9QKH8;O35927-2;O35927	1086;1062;1087	E9QKH8	1086	Catenin delta-2	Ctnnd2	PYSSSRTPSISPVRVSPNNRSASAPASPREM	3	___1	0.999584	0.0104832	65.179	40.989	64.827	-0.37615	48789000		0.0504408	0.976326	-0.0333683	-0.142319	0.936939	0.781101	0.476192	0.256802	0.437275	0.142626	0.905455	0.326195	0.0125313	0.909916
S	E9QKH8;O35927-2;O35927	456;457;457	E9QKH8	456	Catenin delta-2	Ctnnd2	LPPAHTGTFRTSTAPSSPGVDSVPLQRTGSQ	3	___1	0.872497	8.84e-26	184	135.91	88.507	0.13749	48895000		0.173946	0.876848	0.175649	0.44469	0.908472	-0.177738	0.816072	NaN	-0.0587959	-0.409342	-0.0893993	0.114651	-0.618727	0.753813
S	E9QKH8;O35927-2;O35927	457;458;458	E9QKH8	457	Catenin delta-2	Ctnnd2	PPAHTGTFRTSTAPSSPGVDSVPLQRTGSQH	2	___1	0.88447	8.84e-26	184	135.91	92.236	0.097314	77562000		0	0.948186	NaN	NaN	4.09238	NaN	NaN	NaN	3.86909	NaN	NaN	NaN	NaN	NaN
S	E9QKI2;Q63959;D3YZV2;A0A140LHI4;A0A140LIW8;A0A140LHT3;A0A140LHN2	718;717;717;718;717;727;116	E9QKI2	718	Potassium voltage-gated channel subfamily C member 3	Kcnc3	YSRDRACFLVTDYAPSPDGSIRKGYEKSRSL	3	___1	0.999435	0.000144569	111.12	30.143	63.212	0.023859	2684200		0	0.948099	0.143567	NaN	NaN	NaN	-2.61621	-3.83858	NaN	NaN	-3.37097	NaN	NaN	NaN
S	E9QKI2;Q63959;D3YZV2;A0A140LHI4;A0A140LIW8;A0A140LHT3;A0A140LHN2	722;721;721;722;721;731;120	E9QKI2	722	Potassium voltage-gated channel subfamily C member 3	Kcnc3	RACFLVTDYAPSPDGSIRKGYEKSRSLSSIV	3	___1	0.999755	0.00394023	63.212	37.234	63.212	0.023859	3509800		0.128429	0.915335	-0.236237	-0.35808	NaN	NaN	-2.34203	-4.02994	NaN	NaN	-2.76256	-3.25525	-2.83142	NaN
S	E9QKI2;Q63959;A0A140LHI4	688;687;688	E9QKI2	688	Potassium voltage-gated channel subfamily C member 3	Kcnc3	ALAHEDCPAIDQPAMSPEDKSPITPGSRGRY	4	___1	0.998977	0.000985834	50.645	38.411	50.645	-0.30771	4662600		0	0.948012	-0.311897	NaN	NaN	NaN	-0.454145	NaN	-0.270903	-0.188597	NaN	NaN	0.00734901	NaN
S	E9QKI2;Q63959;D3YZV2	755;754;754	E9QKI2	755	Potassium voltage-gated channel subfamily C member 3	Kcnc3	SGVSLRLAPLATPPGSPRATRRAPPTLPSIL	2	___1	1	0.000373264	111.61	78.379	73.887	0.27346	63267000		1.20677	0.341149	-0.962201	-2.21735	-1.30851	0.375355	0.321899	0.228651	0.193264	0.469128	1.4717	0.601999	NaN	0.952801
S	E9QKI2;Q63959;D3YZV2	732;731;731	E9QKI2	732	Potassium voltage-gated channel subfamily C member 3	Kcnc3	PSPDGSIRKGYEKSRSLSSIVGLSGVSLRLA	2	___1	0.998814	1.33e-43	230.69	173.17	230.69	0.29387	10293000		0.0115182	1	-0.0100925	-0.033999	NaN	-0.651566	0.00509071	-0.198622	0.116188	-0.291861	-0.408968	-0.33149	0.648924	-0.684711
S	E9QKI2;Q63959;D3YZV2	734;733;733	E9QKI2	734	Potassium voltage-gated channel subfamily C member 3	Kcnc3	PDGSIRKGYEKSRSLSSIVGLSGVSLRLAPL	3	___1	0.649706	4.83e-05	116.87	69.632	94.339	-0.28134	1001600		0	0.947925	NaN	NaN	NaN	NaN	NaN	-2.11333	NaN	NaN	NaN	NaN	NaN	NaN
S	E9QKI2;Q63959;D3YZV2	730;729;729	E9QKI2	730	Potassium voltage-gated channel subfamily C member 3	Kcnc3	YAPSPDGSIRKGYEKSRSLSSIVGLSGVSLR	3	___1	0.944146	0.000156103	105.58	80.886	78.508	0.51054	1317500		0	0.947838	NaN	NaN	NaN	-2.22126	NaN	NaN	NaN	NaN	NaN	NaN	NaN	NaN
S	E9QKK4;Q8K3I9	26;26	E9QKK4	26	Glucocorticoid-induced transcript 1 protein	Glcci1	TPHSAPQRMRRSTAGSPPAAAGSGTGPAGSC	3	___1	0.875789	1.7e-05	78.531	49.413	76.796	-1.9525	12847000		0	0.947752	-0.0871973	NaN	NaN	NaN	NaN	NaN	1.57632	NaN	1.71387	NaN	NaN	1.61316
S	E9QKK4;Q8K3I9;Q8K3I9-2	164;163;56	E9QKK4	164	Glucocorticoid-induced transcript 1 protein	Glcci1	KSQHIRTSSTIRRTSSLDTITGPYLTGQWPR	2	___1	0.663807	1.08e-06	131.82	92.398	131.82	-1.0088	820360		0	0.947665	NaN	NaN	NaN	-2.7189	-2.78327	NaN	NaN	-2.83671	NaN	NaN	NaN	NaN
S	E9QKK4;Q8K3I9;Q8K3I9-2;E0CXI8;A0A0R4J1Y9;A0A0R4J1Z9;Q8K3I9-3	215;214;107;27;27;27;27	E9QKK4	215	Glucocorticoid-induced transcript 1 protein	Glcci1	WAEEGAEKRSHQRSASWGSADQLKEIAKLRQ	2	___1	0.989617	0.00106664	103.46	70.404	101.39	0.39325	7141600		0.491636	0.644285	-0.119558	-1.06464	-0.103428	-0.392834	-0.278732	-0.415945	-0.286037	-0.497808	-0.290487	-0.35799	NaN	0.0197601
S	E9QLA5	1170	E9QLA5	1170		Inf2	TDPEALWGVHRTEADSTSEGPEDEAQRGQST	2	___1	0.841266	2.58e-15	167.92	130.73	167.92	0.72805	670420		0	0.947578	NaN	NaN	NaN	NaN	NaN	NaN	NaN	NaN	NaN	-0.0674095	NaN	NaN
S	E9QLA5	1172	E9QLA5	1172		Inf2	PEALWGVHRTEADSTSEGPEDEAQRGQSTHL	2	___1	0.716692	6.36e-21	183.76	143.82	152.94	0.84636	665410		0	0.947491	NaN	NaN	NaN	NaN	NaN	NaN	NaN	NaN	0.0300655	NaN	NaN	NaN
S	E9QLC2;Q6R653	189;189	E9QLC2	189	UNC5C-like protein	Unc5cl	LKPCTLTFKHCAQQPSQACAYSSNTSLLDAK	3	___1	0.961718	0.000775816	68.525	27.139	68.525	1.0022	2092100		0	0.947405	NaN	NaN	NaN	NaN	NaN	NaN	1.59385	NaN	NaN	NaN	NaN	NaN
S	E9QLE4;Q8BXR5	781;781	E9QLE4	781	Sodium leak channel non-selective protein	Nalcn	SLRHGSNSQRISRGKSLETLTQDHSNTVRYR	3	___1	0.993348	0.0166778	57.788	32.63	57.788	0.1731	9200300		0.200114	0.855371	0.153751	0.506172	0.330816	-0.278488	-0.212679	-0.764444	-0.671089	NaN	-0.486309	-0.0919876	-0.840487	NaN
S	E9QLH4;Q8C7M3;Q8C7M3-2;Q8C7M3-3;Q8C7M3-5;E9Q524;Q8C7M3-6;Q8C7M3-4	46;46;46;46;46;46;46;46	E9QLH4	46	E3 ubiquitin-protein ligase TRIM9	Trim9	QACARNILVQTPESESPQSRRASGSGVSDYD	2	___1	0.9998	4.13e-60	245.04	162.59	171.87	0.062731	13055000		1.19762	0.344622	0.473142	2.27257	-1.69453	-1.85504	-1.72399	-2.00901	NaN	-2.25609	-2.03302	-2.7699	-2.33971	NaN
S	E9QLH4;Q8C7M3;Q8C7M3-2;Q8C7M3-3;Q8C7M3-5;E9Q524;Q8C7M3-6;Q8C7M3-4	49;49;49;49;49;49;49;49	E9QLH4	49	E3 ubiquitin-protein ligase TRIM9	Trim9	ARNILVQTPESESPQSRRASGSGVSDYDYLD	2	___1	0.997795	3.36e-60	244	171.34	229.48	-0.31847	14841000		0.669367	0.546474	-0.161475	-1.47551	0.892113	NaN	0.598663	NaN	0.787807	0.722792	NaN	1.00827	NaN	0.815367
S	E9QLH4;Q8C7M3;Q8C7M3-2;Q8C7M3-3;Q8C7M3-5;E9Q524;Q8C7M3-6;Q8C7M3-4	53;53;53;53;53;53;53;53	E9QLH4	53	E3 ubiquitin-protein ligase TRIM9	Trim9	LVQTPESESPQSRRASGSGVSDYDYLDLDKM	3	___1	0.867497	1.81e-06	125.41	88.937	104.26	0.21082	3210500		0	0.947318	NaN	NaN	NaN	NaN	NaN	NaN	0.282854	-0.0134621	NaN	NaN	NaN	NaN
S	E9QLH4;Q8C7M3;Q8C7M3-2;Q8C7M3-3;Q8C7M3-5;E9Q524;Q8C7M3-6;Q8C7M3-4	55;55;55;55;55;55;55;55	E9QLH4	55	E3 ubiquitin-protein ligase TRIM9	Trim9	QTPESESPQSRRASGSGVSDYDYLDLDKMSL	3	___1	0.864565	1.81e-06	125.41	88.937	98.508	0.331	4935100		1.71828	0.244198	0.679082	4.61616	NaN	NaN	0.616146	0.479898	0.282854	NaN	-0.323734	NaN	-0.115164	NaN
S	E9QLK3;Q8C3R1	730;685	E9QLK3	730	BRCA1-associated ATM activator 1	Brat1	PSLHCPYTVGLPRASSPRPHPEFLQTLCRLP	3	___1	0.831356	0.0111027	61.165	34.572	61.165	-0.94094	3683300		1.11629	0.375501	-0.417074	-2.03293	-1.85447	-1.52425	-2.38956	-2.56006	-1.99947	-1.74875	-1.56101	-1.66389	-1.46356	-1.69428
S	E9QM14;Q9JIY2-3;Q9JIY2-2;Q9JIY2	290;289;289;290	E9QM14	290	E3 ubiquitin-protein ligase Hakai	Cbll1	RSVSQETFRISTRKHSNLITVPIQDDSSSGA	3	___1	0.975442	0.000508263	77.137	46.808	62.916	-0.14673	3990600		0	0.947231	0.357926	NaN	0.489128	-0.131357	NaN	NaN	NaN	0.566719	NaN	NaN	NaN	-0.0497627
S	E9QM38;P55012	75;74	E9QM38	75	Solute carrier family 12 member 2	Slc12a2	PAAGDGLGRPLGPTPSQSRFQVDPVSENAGR	2	___1	0.962833	0.00291594	71.853	41.811	71.853	-0.046362	1595800		0	0.947145	NaN	NaN	NaN	NaN	NaN	NaN	NaN	NaN	-2.31519	NaN	-2.46729	-1.76587
S	E9QM38;P55012	77;76	E9QM38	77	Solute carrier family 12 member 2	Slc12a2	AGDGLGRPLGPTPSQSRFQVDPVSENAGRAA	3	___1	0.82301	0.000122439	78.78	53.272	61.181	0.042839	27265000		1.55505	0.265406	-0.975748	-2.76591	-0.364153	1.1897	0.383581	0.223705	0.820238	NaN	1.75896	0.833651	1.41956	1.69327
S	E9QM38;P55012	988;987	E9QM38	988	Solute carrier family 12 member 2	Slc12a2	EEDGKTPTQPLLKKESKGPIVPLNVADQKLL	3	___1	1	0.00562059	68.283	30.728	50.079	0.076147	404710		0	0.947058	NaN	NaN	NaN	NaN	-1.36305	NaN	NaN	NaN	NaN	NaN	NaN	NaN
S	E9QM77;O70305;O70305-2;O70305-3;F6V8M6;F7B6X4;F6U2C2	741;741;671;610;137;273;432	E9QM77	741	Ataxin-2	Atxn2	NSPAGSKENVKASETSPSFSKADNKGMSPVV	2	___1	0.956156	0.000568811	113.44	58.834	85.924	-0.6758	6104200		0.145686	0.899755	-0.0810216	-0.38652	NaN	NaN	-0.560762	-0.329441	NaN	-0.386103	0.0789547	-0.248169	-0.494566	-0.713875
S	E9QM77;O70305;O70305-2;O70305-3;F6V8M6;F7B6X4;F6U2C2	743;743;673;612;139;275;434	E9QM77	743	Ataxin-2	Atxn2	PAGSKENVKASETSPSFSKADNKGMSPVVSE	2	___1	0.57455	0.00157759	96.668	43.731	80.706	0.41359	314950		0	0.946971	NaN	NaN	NaN	NaN	NaN	NaN	-0.0241661	NaN	NaN	NaN	NaN	NaN
S	E9QM77;O70305;O70305-2;F6V8M6;F7B6X4;F6U2C2	611;611;541;7;143;302	E9QM77	611	Ataxin-2	Atxn2	AQRHPRNHRVSAGRGSMSSGLEFVSHNPPSE	3	___1	0.692982	0.00431465	55.428	29.557	51.386	-0.28307	35942		0	0.946885	NaN	NaN	NaN	NaN	NaN	NaN	NaN	-3.34004	NaN	NaN	NaN	NaN
S	E9QM77;O70305;F6U2C2	593;593;284	E9QM77	593	Ataxin-2	Atxn2	STMPKRMSSEGPPRMSPKAQRHPRNHRVSAG	2	___1	0.999997	0.00836451	90.759	46.862	90.759	0.10802	19348000		1.68476	0.249458	0.356095	2.87515	0.0586281	-0.0951576	-0.223101	-0.317234	-0.208414	-0.589251	-0.468552	-0.728306	-0.675407	-0.468466
S	E9QM77;O70305;O70305-2;O70305-3	219;219;219;219	E9QM77	219	Ataxin-2	Atxn2	AAGGGRPGLGRGRNSSKGLPQPTISFDGIYA	3	___1	0.817822	0.000120444	95.834	69.42	79.88	-0.29536	1978800		0.122321	0.91997	0.137173	0.327334	NaN	-2.1753	NaN	-1.90694	-2.52067	-1.53586	-3.06313	-1.3319	-2.35245	-1.93999
S	E9QM77;O70305;O70305-2;O70305-3;F6V8M6;F6U2C2	832;832;762;701;228;523	E9QM77	832	Ataxin-2	Atxn2	SSSSSNCTSGSSKTNSPSISPSMLSNAEHKR	3	___1	0.992709	0.000138381	106.6	66.578	73.722	0.13727	12127000		0.255956	0.812529	0.133297	0.632781	-0.341408	NaN	NaN	-0.664642	-0.657808	-0.620173	NaN	-0.954021	-0.90761	-0.251284
S	E9QM77;O70305;O70305-2;F6V8M6;F7B6X4;F6U2C2	636;636;566;32;168;327	E9QM77	636	Ataxin-2	Atxn2	HNPPSEAAAPPVARTSPAGGTWSSVVSGVPR	2	___1	0.704794	0.000692422	103.6	54.455	75.998	0.56627	1622900		1.09759	0.381678	-0.582252	-2.19219	-2.71705	-2.2485	NaN	-2.4074	-2.77628	NaN	NaN	-2.40403	-1.96783	-1.4933
S	E9QMC2;Q3UVX5	1141;1173	Q3UVX5	1173	Metabotropic glutamate receptor 5	Grm5	SPFRDSVDSGSTTPNSPVSESALCIPSSPKY	3	___1	0.875993	3.34e-07	88.001	60.836	65.189	0.17217	6035000		0.00814775	1	0.0074269	0.025287	NaN	-0.231609	NaN	-0.61191	-0.103638	NaN	NaN	NaN	-0.615345	-0.0309467
S	E9QMC2;Q3UVX5	1153;1185	Q3UVX5	1185	Metabotropic glutamate receptor 5	Grm5	TPNSPVSESALCIPSSPKYDTLIIRDYTQSS	3	___1	0.775451	4.12e-13	109.98	83.512	109.98	0.13599	1325000		0	0.946798	-0.408969	NaN	NaN	NaN	-2.71766	NaN	-1.29446	-2.16057	NaN	NaN	NaN	-1.6486
S	E9QMC2;Q3UVX5	1170;1202	Q3UVX5	1202	Metabotropic glutamate receptor 5	Grm5	KYDTLIIRDYTQSSSSL______________	2	___1	0.999431	0.000335922	123.01	94.051	97.163	-0.11763	4207700		0.626555	0.570545	0.348678	1.34539	NaN	-0.605003	-0.896154	-0.444782	-0.596518	-0.600084	NaN	-0.545918	-1.40845	NaN
S	E9QMC2;Q3UVX5	982;1014	Q3UVX5	1014	Metabotropic glutamate receptor 5	Grm5	VAEAEERFPAAARPRSPSPISTLSHLAGSAG	2	___1	0.999767	5.31e-05	113.86	87.565	101.38	0.039339	113720000		0.0775031	0.955586	-0.0803736	-0.214117	-3.71333	-2.73061	-3.01432	-3.84437	-4.36477	-3.73143	-3.55749	NaN	-3.76521	-3.1356
S	E9QMC2;Q3UVX5	984;1016	Q3UVX5	1016	Metabotropic glutamate receptor 5	Grm5	EAEERFPAAARPRSPSPISTLSHLAGSAGRT	2	___1	0.999804	5.31e-05	113.86	87.565	108.18	0.29567	112030000		0.259004	0.808796	0.186203	0.622719	-1.22316	-2.25044	-2.79488	-1.50697	-2.06857	-2.09321	-2.32917	-2.29306	-2.25117	-1.82957
S	E9QMC2	870	E9QMC2	870		Grm5	ASRSSSLVNLWKRRGSSGETLSSNGKSVTWA	2	___1	0.996389	0.00783346	104.7	72.376	99.238	0.6767	4906600		0	0.946712	NaN	NaN	-0.132824	-0.265854	-0.372599	0.121452	-0.171722	0.0651779	NaN	NaN	NaN	NaN
S	E9QMC2;Q3UVX5	839;839	Q3UVX5	839	Metabotropic glutamate receptor 5	Grm5	ILAKPERNVRSAFTTSTVVRMHVGDGKSSSA	2	___1	0.999129	0.000807343	144.17	85.58	129.89	-0.16254	22970000		0.44214	0.679147	0.234604	0.968215	0.882284	0.320204	0.656748	0.835793	-0.272533	0.444639	-0.139307	0.480785	0.340822	0.290707
S	E9QMC2;Q3UVX5	860;860	Q3UVX5	860	Metabotropic glutamate receptor 5	Grm5	HVGDGKSSSAASRSSSLVNLWKRRGSSGETL	2	___1	0.984483	6.24e-05	155.53	66.454	99.973	0.13395	5225400		0.436726	0.681902	0.381975	0.958611	-0.613623	-1.51628	-1.4297	-1.0612	-2.24017	-1.60907	-2.63906	-1.36555	-2.11747	-1.0525
S	E9QMC2;Q3UVX5	1014;1046	Q3UVX5	1046	Metabotropic glutamate receptor 5	Grm5	TDDDAPSLHSETAARSSSSQGSLMEQISSVV	3	___1	0.514134	0.00689758	60.541	33.716	60.541	0.88348	5262400		1.62974	0.252888	0.516724	3.01803	NaN	-0.661007	-0.764874	-0.957857	-0.328678	-0.776793	-0.940481	NaN	-1.37529	-1.32793
S	E9QMF5;Q80TN7;F6SRT8	1116;1116;393	E9QMF5	1116	Neuron navigator 3	Nav3	KSAAIGGKSNAGRKTSLDGSQNQDDVVLHVS	3	___1	0.846909	0.000229651	83.221	52.109	52.272	0.14562	5148400		0.25929	0.808611	0.19727	0.670679	1.08235	NaN	0.542721	0.42795	NaN	NaN	0.303701	NaN	0.670441	NaN
S	F6ZS70;E9QMP6;Q05512;E9Q9N6;E9PYX3;A0A0R4J227;A0A0R4J0B1;Q3T9A3;Q05512-3;Q05512-4;Q05512-2;F7A3Q3;F7CVZ7;F6ZEX4;F6UY70;F7CRG8	607;616;616;562;562;562;562;583;562;562;614;178;153;196;104;109	F6ZS70	607	Serine/threonine-protein kinase MARK2	Mark2	QVRDQQNLPYGVTPASPSGHSQGRRGASGSI	3	___1	0.998839	1.16e-10	138.97	106.82	120.39	0.58594	37202000		0.261091	0.808216	0.24613	0.630869	2.71056	1.66695	NaN	2.97342	1.37523	2.4381	1.48104	2.27834	2.34826	1.83925
S	F6ZS70;E9QMP6;Q05512;E9Q9N6;E9PYX3;A0A0R4J227;A0A0R4J0B1;Q3T9A3;Q05512-3;Q05512-4;Q05512-2;F7A3Q3;F7CVZ7;F6ZEX4;F6UY70;F7CRG8	612;621;621;567;567;567;567;588;567;567;619;183;158;201;109;114	F6ZS70	612	Serine/threonine-protein kinase MARK2	Mark2	QNLPYGVTPASPSGHSQGRRGASGSIFSKFT	3	___1	0.709567	7.06e-05	102.79	70.405	102.79	-0.037887	2451900		NaN	1	NaN	NaN	NaN	NaN	NaN	NaN	NaN	NaN	NaN	NaN	NaN	NaN
S	F6ZS70;E9QMP6;Q05512;E9Q9N6;E9PYX3;A0A0R4J227;A0A0R4J0B1;Q3T9A3;Q05512-3;Q05512-4;Q05512-2;E9Q2J6;E9Q2G8;E9Q8H5;E9PZ55	31;40;40;40;40;40;40;7;40;40;40;7;40;40;7	F6ZS70	31	Serine/threonine-protein kinase MARK2	Mark2	DSKPSSKSNMLRGRNSATSADEQPHIGNYRL	3	___1	0.750768	0.0117592	57.142	37.47	57.142	0.91067	4049100		0.039409	0.984066	0.0764632	0.115987	NaN	-0.588984	NaN	0.188118	-1.28138	-0.131947	NaN	0.211288	NaN	-1.27131
S	F6ZS70;E9QMP6;Q05512;E9Q9N6;E9PYX3;A0A0R4J227;A0A0R4J0B1;Q3T9A3;Q05512-3;Q05512-4;Q05512-2;E9Q2J6;Q03141-3;Q03141;Q03141-2;A0A0A6YY78;Q8CIP4-2;Q8CIP4;Q8VHJ5	203;212;212;212;212;212;212;179;212;212;212;179;215;215;215;109;218;218;219	Q8VHJ5	219	Serine/threonine-protein kinase MARK2;MAP/microtubule affinity-regulating kinase 3;MAP/microtubule affinity-regulating kinase 4;Serine/threonine-protein kinase MARK1	Mark2;Mark3;Mark1;Mark4	SNEFTFGNKLDTFCGSPPYAAPELFQGKKYD;SNEFTLGSKLDTFCGSPPYAAPELFQGKKYD;SNEFTVGNKLDTFCGSPPYAAPELFQGKKYD;SNEFTVGSKLDTFCGSPPYAAPELFQGKKYD	3	___1	0.983317	1.28e-07	136.26	102.94	136.26	0.2624	8115400		0.662672	0.550832	-0.7725	-1.41062	0.0702839	NaN	-0.214651	-1.39283	-0.617443	-1.29653	NaN	NaN	0.567575	-0.403044
S	F6ZS70;E9QMP6;Q05512;E9Q9N6;E9PYX3;A0A0R4J227;A0A0R4J0B1;Q3T9A3;Q05512-3;Q05512-4;Q05512-2	381;390;390;390;390;390;390;357;390;390;388	F6ZS70	381	Serine/threonine-protein kinase MARK2	Mark2	LKPRPSADLTNSSAPSPSHKVQRSVSANPKQ	3	___1	0.814961	0.00144988	78.508	47.28	64.52	-2.1873	42498000		0	0.946625	0.360526	NaN	-0.106075	-1.07989	-0.725277	-1.35301	NaN	-0.451162	-1.10361	NaN	NaN	NaN
S	F6ZS70;E9QMP6;Q05512;E9Q9N6;E9PYX3;A0A0R4J227;A0A0R4J0B1;Q3T9A3;Q05512-3;Q05512-4;Q05512-2	383;392;392;392;392;392;392;359;392;392;390	F6ZS70	383	Serine/threonine-protein kinase MARK2	Mark2	PRPSADLTNSSAPSPSHKVQRSVSANPKQRR	3	___1	0.741262	0.00144988	78.508	47.28	49.265	-1.3445	29522000		0.820548	0.481206	0.548369	1.77156	NaN	2.13582	NaN	NaN	1.8224	2.64421	1.57751	2.02341	NaN	1.35639
S	F6ZS70;E9QMP6;Q05512;E9Q9N6;E9PYX3;A0A0R4J227;A0A0R4J0B1;Q3T9A3;Q05512-3;Q05512-4;Q05512-2;F7A3Q3	399;408;408;408;408;408;408;375;408;408;406;24	F6ZS70	399	Serine/threonine-protein kinase MARK2	Mark2	HKVQRSVSANPKQRRSSDQAVPAIPTSNSYS	3	___1	0.901436	2.25e-06	132.87	96.456	74.12	-0.23863	63221000		0.677556	0.544245	0.191577	1.36266	2.9885	2.63152	2.82524	2.88714	2.4069	2.57191	2.35369	2.60287	2.79936	2.35192
S	F6ZS70;E9QMP6;Q05512;E9Q9N6;E9PYX3;A0A0R4J227;A0A0R4J0B1;Q3T9A3;Q05512-3;Q05512-4;Q05512-2;F7A3Q3	400;409;409;409;409;409;409;376;409;409;407;25	F6ZS70	400	Serine/threonine-protein kinase MARK2	Mark2	KVQRSVSANPKQRRSSDQAVPAIPTSNSYSK	2	___1	0.989239	1.68e-09	142.97	91.723	101.28	0.27106	51740000		0.0919516	0.944151	0.0493151	0.2496	0.503674	0.414961	0.869761	0.564552	0.556408	0.733154	0.260038	0.0884476	0.872257	1.01034
S	F6ZS70;E9QMP6;Q05512;E9Q9N6;E9PYX3;A0A0R4J227;A0A0R4J0B1;Q3T9A3;Q05512-3;Q05512-4;Q05512-2;F7A3Q3	414;423;423;423;423;423;423;390;423;423;421;39	F6ZS70	414	Serine/threonine-protein kinase MARK2	Mark2	SSDQAVPAIPTSNSYSKKTQSNNAENKRPEE	2	___1	0.569498	0.00596999	65.179	20.739	65.179	0.80256	130330		0	0.946539	NaN	NaN	NaN	NaN	NaN	NaN	NaN	NaN	NaN	NaN	-1.04136	NaN
S	F6ZS70;E9QMP6;Q05512;Q3T9A3;Q05512-2;F7CVZ7;F6ZEX4;F7CRG8	523;532;532;499;530;69;112;25	F6ZS70	523	Serine/threonine-protein kinase MARK2	Mark2	AAVSAARPRQHQKSMSASVHPNKASGLPPTE	2	___1	0.999023	0.0198158	83.045	62.073	73.666	-1.2593	3636700		0	0.946452	0.118544	NaN	-0.753778	-1.21898	-1.11781	-0.658257	-1.23092	-0.637457	NaN	-1.05474	NaN	NaN
S	F6ZS70;E9QMP6;Q05512;E9Q9N6;E9PYX3;A0A0R4J227;A0A0R4J0B1;Q3T9A3;Q05512-3;Q05512-4;Q05512-2;F7A3Q3;F7CVZ7;F6ZEX4;F6UY70	474;483;483;483;483;483;483;450;483;483;481;99;20;63;25	F6ZS70	474	Serine/threonine-protein kinase MARK2	Mark2	STNSVLSTSTNRSRNSPLLDRASLGQASIQN	2	___1	0.99991	0.0186419	100.04	40.97	100.04	0.39341	21597000		0.193423	0.862774	0.0917371	0.487819	1.14049	0.891214	0.85462	1.08604	0.350695	0.977106	0.651436	0.681402	1.04203	NaN
S	F6ZS70;E9QMP6;Q05512;E9Q9N6;E9PYX3;A0A0R4J227;A0A0R4J0B1;Q3T9A3;Q05512-3;Q05512-4;Q05512-2;F7A3Q3;F7CVZ7;F6ZEX4;F6UY70;F7CRG8	557;566;566;512;512;512;512;533;512;512;564;128;103;146;54;59	F6ZS70	557	Serine/threonine-protein kinase MARK2	Mark2	EVPRPSTAPQRVPVASPSAHNISSSSGAPDR	3	___1	0.966688	0.000134007	95.205	67.595	68.129	-0.24376	17134000		0.175968	0.875297	0.12619	0.449214	-2.31797	-2.05735	-1.82591	-1.77075	-2.87765	-1.78558	NaN	-1.90657	-2.32554	-2.46407
S	F6ZS70;E9QMP6;Q05512;E9Q9N6;E9PYX3;A0A0R4J227;A0A0R4J0B1;Q3T9A3;Q05512-3;Q05512-4;Q05512-2;F7A3Q3;F7CVZ7;F6ZEX4;F6UY70;F7CRG8	559;568;568;514;514;514;514;535;514;514;566;130;105;148;56;61	F6ZS70	559	Serine/threonine-protein kinase MARK2	Mark2	PRPSTAPQRVPVASPSAHNISSSSGAPDRTN	2	___1	0.997168	3.35e-10	140.2	82.876	140.2	0.55339	21668000		0.435625	0.682359	0.21536	0.956654	-0.858822	-0.907309	-1.17273	-0.660807	-1.75338	-0.719538	-1.55579	-1.03479	-1.1676	-1.15166
S	F6ZS70;E9QMP6;Q05512;E9Q9N6;E9PYX3;A0A0R4J227;A0A0R4J0B1;Q3T9A3;Q05512-3;Q05512-4;Q05512-2;F7A3Q3;F7CVZ7;F6ZEX4;F6UY70;F7CRG8	564;573;573;519;519;519;519;540;519;519;571;135;110;153;61;66	F6ZS70	564	Serine/threonine-protein kinase MARK2	Mark2	APQRVPVASPSAHNISSSSGAPDRTNFPRGV	3	___1	0.783884	0.00858658	56.039	32.208	56.039	0.10831	1886300		0	0.946365	1.60887	NaN	2.01677	NaN	NaN	NaN	NaN	NaN	0.4079	NaN	NaN	NaN
S	E9QMX4;Q8BLK9;Q8BLK9-2;Q8BLK9-3	658;658;576;627	E9QMX4	658	Ribosomal protein S6 kinase delta-1	Rps6kc1	ESKRESEAQDSVSRGSDDSVPVISFKEAAAE	3	___1	0.975617	0.000155687	81.723	41.374	79.565	0.29527	633460		0	0.946279	NaN	NaN	-1.78272	NaN	-0.657003	NaN	NaN	NaN	NaN	NaN	NaN	NaN
S	E9QMX4;Q8BLK9;Q8BLK9-2;Q8BLK9-3	661;661;579;630	E9QMX4	661	Ribosomal protein S6 kinase delta-1	Rps6kc1	RESEAQDSVSRGSDDSVPVISFKEAAAEAIS	3	___1	0.905447	0.000926633	67.532	35.896	67.532	0.51283	1370200		0	0.946192	-0.161802	NaN	NaN	-0.385839	NaN	-1.48288	NaN	NaN	-0.772556	NaN	NaN	NaN
S	E9QMX4;Q8BLK9;Q8BLK9-2;Q8BLK9-3	426;426;344;395	E9QMX4	426	Ribosomal protein S6 kinase delta-1	Rps6kc1	LWSYISKFLNRSSQESLDIKEGRPSMPPRVC	2	___1	0.999999	0.000721918	111.5	55.992	102.05	0.38189	9438600		0.449652	0.674691	0.138566	0.981489	0.01474	-0.253901	-0.534309	-0.586325	-0.509108	-0.419378	-0.778774	-0.576651	-0.418699	-0.30566
S	E9QMX4;Q8BLK9;Q8BLK9-2;Q8BLK9-3	281;281;199;281	E9QMX4	281	Ribosomal protein S6 kinase delta-1	Rps6kc1	RKGVDLLLEGVQGESSPTRREAVKRRTAEYL	3	___1	0.669809	0.000379717	87.932	69.475	54.355	-0.60271	6438100		0.142026	0.903438	-0.112035	-0.383202	-0.949274	NaN	-0.953577	-1.03284	-0.701313	NaN	NaN	-1.24095	-0.353479	NaN
S	E9QMX4;Q8BLK9;Q8BLK9-2;Q8BLK9-3	778;778;696;747	E9QMX4	778	Ribosomal protein S6 kinase delta-1	Rps6kc1	QADPGVLFEAAVDHRSSPDQFLFSSLRSESD	2	___1	0.650414	0.000124194	133.04	92.981	115.12	-0.04481	5914600		0.978749	0.41973	-0.673233	-1.86127	-0.44068	-0.561689	-1.41367	-1.27375	0.08951	NaN	-0.240231	-0.213297	0.556829	-0.290594
S	E9QMX4;Q8BLK9;Q8BLK9-2;Q8BLK9-3	779;779;697;748	E9QMX4	779	Ribosomal protein S6 kinase delta-1	Rps6kc1	ADPGVLFEAAVDHRSSPDQFLFSSLRSESDR	2	___1	0.930569	0.000124194	133.04	92.981	124.81	-0.15225	5932000		1.18038	0.35069	-0.695247	-2.12788	-0.44068	-0.561689	-1.41367	-1.27375	0.08951	-0.852142	-0.240231	-0.213297	0.556829	-0.290594
S	E9QMX4;Q8BLK9;Q8BLK9-2;Q8BLK9-3	492;492;410;461	E9QMX4	492	Ribosomal protein S6 kinase delta-1	Rps6kc1	PSSQDDSNQEDDGQPSSPKWLDSGSSSEDEC	2	___1	0.5	0.000127907	87.729	58.917	87.729	1.465	2769500		0.264927	0.806611	0.103708	0.644085	-1.02267	NaN	NaN	-0.879322	-0.691895	-1.12229	-1.36668	-0.967562	-0.733419	-1.06334
S	E9QMX4;Q8BLK9;Q8BLK9-2;Q8BLK9-3	493;493;411;462	E9QMX4	493	Ribosomal protein S6 kinase delta-1	Rps6kc1	SSQDDSNQEDDGQPSSPKWLDSGSSSEDECT	2	___1	0.5	0.000127907	87.729	58.917	87.729	1.465	2769500		0.264927	0.806494	0.103708	0.644085	-1.02267	NaN	NaN	-0.879322	-0.691895	-1.12229	-1.36668	-0.967562	-0.733419	-1.06334
S	E9QN38;Q9CZN4-4;Q9CZN4-3;Q9CZN4	321;320;336;337	E9QN38	321	Protein shisa-9	Shisa9	LPLHPVRVEDEPRAFSPEHGPAQQNGQKSRT	2	___1	1	0.0193673	61.344	34.136	46.955	1.8383	21279000		0.224091	0.839489	0.157843	0.553866	1.39559	1.06246	1.03874	1.60261	0.974253	NaN	0.677814	1.38315	1.6819	0.48468
S	H3BL41;H3BJY2;E9QN63;Q9QWY8;E9QMJ1;Q9QWY8-4;Q9QWY8-3;H3BKE6;E9QMI7;Q9QWY8-2;H3BKD4	1123;1143;1146;1146;1111;1131;1134;1086;1089;1089;1074	H3BL41	1123	Arf-GAP with SH3 domain, ANK repeat and PH domain-containing protein 1	Asap1	PERKGVFPVSFVHILSD______________	2	___1	1	2.07e-17	194.39	127.41	165.58	0.30118	4808500		0.72034	0.524507	-0.741981	-1.44979	NaN	-1.59081	-1.85061	-1.53975	-0.754505	0.182081	0.315657	-1.01112	0.0751343	-0.854626
S	H3BL41;H3BJY2;E9QN63;Q9QWY8;E9QMJ1;Q9QWY8-4;Q9QWY8-3;H3BKE6;E9QMI7;Q9QWY8-2;H3BKD4	517;537;540;540;505;525;528;537;540;540;525	H3BL41	517	Arf-GAP with SH3 domain, ANK repeat and PH domain-containing protein 1	Asap1	VGNNSFNDIMEANLPSPSPKPTPSSDMTVRK	3	___1	0.912313	1.84e-08	99.423	75.136	59.893	-0.65242	2342700		0	0.946106	-0.150599	NaN	NaN	-1.18809	NaN	NaN	NaN	NaN	NaN	-1.03749	NaN	NaN
S	H3BL41;H3BJY2;E9QN63;Q9QWY8;E9QMJ1;Q9QWY8-4;Q9QWY8-3;H3BKE6;E9QMI7;Q9QWY8-2;H3BKD4	519;539;542;542;507;527;530;539;542;542;527	H3BL41	519	Arf-GAP with SH3 domain, ANK repeat and PH domain-containing protein 1	Asap1	NNSFNDIMEANLPSPSPKPTPSSDMTVRKEY	3	___1	0.866334	1.84e-08	99.423	75.136	98.073	-0.63517	686830		0	0.94602	NaN	NaN	NaN	NaN	NaN	NaN	NaN	NaN	-0.474216	NaN	NaN	NaN
S	H3BL41;H3BJY2;E9QN63;Q9QWY8;E9QMJ1;Q9QWY8-4;Q9QWY8-3;H3BKE6;E9QMI7;Q9QWY8-2;H3BKD4	735;755;758;758;723;743;746;755;758;758;743	H3BL41	735	Arf-GAP with SH3 domain, ANK repeat and PH domain-containing protein 1	Asap1	IKKERSPRPQSFCHSSSISPQDKLALPGFST	4	___1	0.766665	0.000402175	69.979	37.592	60.943	-1.2869	4842100		0	0.945933	NaN	NaN	-1.162	NaN	-0.533283	-0.588043	NaN	NaN	NaN	NaN	NaN	NaN
S	H3BL41;H3BJY2;E9QN63;Q9QWY8;E9QMJ1;Q9QWY8-4;Q9QWY8-3;H3BKE6;E9QMI7;Q9QWY8-2;H3BKD4	738;758;761;761;726;746;749;758;761;761;746	H3BL41	738	Arf-GAP with SH3 domain, ANK repeat and PH domain-containing protein 1	Asap1	ERSPRPQSFCHSSSISPQDKLALPGFSTPRD	3	___1	0.858172	0.000402175	63.559	37.756	45.722	0.75324	4622800		1.30389	0.313509	-0.269485	-2.45176	-0.663193	NaN	-0.931318	-0.870253	-0.985344	-0.655014	-0.384514	NaN	-0.637094	-0.633011
S	H3BL41;H3BJY2;E9QN63;Q9QWY8;E9QMJ1;Q9QWY8-4;Q9QWY8-3;H3BKE6;E9QMI7;Q9QWY8-2;H3BKD4	1036;1056;1059;1059;1024;1044;1047;999;1002;1002;987	H3BL41	1036	Arf-GAP with SH3 domain, ANK repeat and PH domain-containing protein 1	Asap1	LSPNVQSRDAIQKQASEDSNDLTPTLPETPV	2	___1	0.999873	5.27e-17	162.42	117.42	87.228	0.59398	2805800		1.40677	0.292184	-0.725447	-2.46202	-2.38885	-2.20602	-2.8492	-2.86007	-2.10925	-1.44932	-1.54418	-1.43954	-2.02122	-1.33508
S	H3BL41;H3BJY2;E9QN63;Q9QWY8;E9QMJ1;Q9QWY8-4;Q9QWY8-3;H3BKE6;E9QMI7;Q9QWY8-2;H3BKD4	1039;1059;1062;1062;1027;1047;1050;1002;1005;1005;990	H3BL41	1039	Arf-GAP with SH3 domain, ANK repeat and PH domain-containing protein 1	Asap1	NVQSRDAIQKQASEDSNDLTPTLPETPVPLP	2	___1	0.981864	1.69e-07	130.47	89.587	106.7	0.31603	4417400		2.27032	0.165038	-0.807138	-3.97377	-0.623011	-0.7955	-0.938564	-1.15466	-0.762506	NaN	0.321285	0.163759	-0.592621	-0.0832672
S	H3BL41;H3BJY2;E9QN63;Q9QWY8;E9QMJ1;Q9QWY8-4;Q9QWY8-3;H3BKE6;E9QMI7;Q9QWY8-2;H3BKD4	709;729;732;732;697;717;720;729;732;732;717	H3BL41	709	Arf-GAP with SH3 domain, ANK repeat and PH domain-containing protein 1	Asap1	HVEYEWNLRQDEMDESDDDLDDKPSPIKKER	3	___1	1	3.14e-10	138.46	110.96	79.326	0.17932	46220000		0.183369	0.869867	-0.113236	-0.463162	1.81205	1.65927	1.01963	0.851709	0.839876	0.923693	1.48087	1.17847	1.54291	0.988186
S	H3BL41;H3BJY2;E9QN63;Q9QWY8;E9QMJ1;Q9QWY8-4;Q9QWY8-3	831;851;854;854;819;839;842	H3BL41	831	Arf-GAP with SH3 domain, ANK repeat and PH domain-containing protein 1	Asap1	KKRPPPPPPGHKRTLSDPPSPLPHGPPNKGA	3	___1	0.997422	0.00471662	80.507	47.201	60.564	0.11411	31539000		0.978537	0.41978	-0.41196	-1.86094	1.76247	1.22221	0.884954	1.06021	0.838945	0.761793	NaN	1.4793	1.54294	1.47894
S	H3BL41;H3BJY2;E9QN63;Q9QWY8;E9QMJ1;Q9QWY8-4;Q9QWY8-3;H3BKE6;E9QMI7;Q9QWY8-2;H3BKD4	1022;1042;1045;1045;1010;1030;1033;985;988;988;973	H3BL41	1022	Arf-GAP with SH3 domain, ANK repeat and PH domain-containing protein 1	Asap1	QPPSEVTQRSHTGDLSPNVQSRDAIQKQASE	2	___1	0.999399	2.16e-05	124.81	85.796	124.81	-0.11828	17562000		0.804117	0.487979	0.268951	1.61705	0.193005	NaN	0.362743	0.679136	NaN	0.62512	0.00663185	0.304993	0.486326	-0.013752
S	E9QNF7;Q9CPW0;Q9CPW0-2	1307;1307;83	E9QNF7	1307	Contactin-associated protein-like 2	Cntnap2	GTYHTNEAKGAESAESADAAIMNNDPNFTET	3	___1	1	1.36e-06	98.727	70.314	95.551	0.89508	23168000		NaN	1	NaN	NaN	NaN	NaN	NaN	NaN	NaN	NaN	NaN	NaN	NaN	NaN
S	E9QNG1;Q9Z0R6;Q9Z0R4;E9Q0N0	1604;1605;1663;1668	Q9Z0R4	1663	Intersectin-2;Intersectin-1	Itsn2;Itsn1	EQEVLCITVFERDQFSPDDFLGRTEIRVADI;YQDVLCLTMFDRDQFSPDDFLGRTEVPVAKI	2	___1	1	4.94e-06	156.52	116.5	83.204	-0.39839	949190		0.040266	0.983782	-0.0337329	-0.115291	-2.66831	-3.45333	-3.06192	-3.39342	-3.41059	-4.08171	-3.27043	-3.55159	-3.11142	NaN
S	Q3YAB2;E9QNK8;Q3YAB3;Q9JJ69-2;Q9JJ69	19;19;19;19;19	Q3YAB2	19	Kv channel-interacting protein 2	Kcnip2	QGRKESLSESRDLDGSYDQLTGHPPGPSKKA	3	___1	0.933676	0.00658664	60.826	36.934	60.826	-1.0896	8019700		0.828281	0.476921	0.290615	1.70717	0.253778	0.051651	NaN	NaN	0.0351105	NaN	-0.23546	0.169701	-0.484825	-0.157824
S	Q3YAB2;E9QNK8;Q3YAB3;E0CX94;Q3YAB1	9;9;9;9;9	Q3YAB2	9		Kcnip2	_______MRGQGRKESLSESRDLDGSYDQLT	2	___1	0.999999	9.15e-07	163.84	81.008	163.84	0.58151	122750000		0.6706	0.545518	-0.251032	-1.36835	4.29189	NaN	4.02977	3.85904	4.37343	4.20639	4.55486	4.75596	4.34633	3.95539
S	E9QNN1;O70133-2;Q3UR42	137;137;137	E9QNN1	137	ATP-dependent RNA helicase A	Dhx9	AEAENNSGVESSGYGSPGPTWDRGANLKDYY	2	___1	0.999989	1.19e-33	193.73	162.1	173.45	-0.26176	70446000		0.236904	0.829641	-0.0736237	-0.577392	0.774565	1.11865	1.002	1.11488	1.18649	1.29938	0.974199	0.98317	1.22331	1.44446
S	E9QNT5;Q8VE65	103;51	E9QNT5	103	Transcription initiation factor TFIID subunit 12	Taf12	TVGKIAGTPGTGGRLSPENNQVLTKKKLQDL	3	___1	0.989618	0.00128182	66.201	45.456	66.201	-0.14563	15674000		0.768041	0.502615	0.224633	1.52703	0.874605	0.940947	0.73525	0.51886	0.86064	1.17752	NaN	0.504423	0.831795	0.543793
S	Q91WH7;E9QNX7;Q64436;Q6PIE5;D3YYN7	226;226;225;214;214		NaN	Potassium-transporting ATPase alpha chain 1;Sodium/potassium-transporting ATPase subunit alpha-2	Atp4a;Atp1a2	ADIRILSAQGCKVDNSSLTGESEPQTRSPEC;ADLRIISSHGCKVDNSSLTGESEPQTRSPEF	2	___1	0.751734	2.09e-37	222.75	130.51	222.75	-0.31729	8428000		NaN	1	NaN	NaN	NaN	NaN	NaN	NaN	NaN	NaN	NaN	NaN	NaN	NaN
S	Q91WH7;E9QNX7;Q64436;Q6PIE5;D3YYN7	227;227;226;215;215		NaN	Potassium-transporting ATPase alpha chain 1;Sodium/potassium-transporting ATPase subunit alpha-2	Atp4a;Atp1a2	DIRILSAQGCKVDNSSLTGESEPQTRSPECT;DLRIISSHGCKVDNSSLTGESEPQTRSPEFT	2	___1	0.999417	8.08e-75	265.64	188.26	265.64	-0.23724	72076000		0.518241	0.62857	-0.162426	-1.10026	2.63138	2.92539	2.89565	2.86966	3.02813	3.18633	3.31759	3.31752	2.98206	2.72356
S	Q91WH7;E9QNX7;Q64436;Q6PIE5;D3YYN7	232;232;231;220;220		NaN	Potassium-transporting ATPase alpha chain 1;Sodium/potassium-transporting ATPase subunit alpha-2	Atp4a;Atp1a2	SAQGCKVDNSSLTGESEPQTRSPECTHESPL;SSHGCKVDNSSLTGESEPQTRSPEFTHENPL	2	___1	0.794467	8.39e-29	210.2	132.1	137.81	0.71669	21221000		0.439815	0.679614	-0.176553	-1.02516	NaN	1.40385	1.12036	1.10918	NaN	NaN	1.41833	1.6181	NaN	1.12662
S	E9QNY8;Q9JLC8-3;Q9JLC8;Q9JLC8-2	4266;4263;4266;3514	E9QNY8	4266	Sacsin	Sacs	DESSQNRDSAPTTPTSPTEFLTPGLRSIPPL	2	___1	0.789893	3.03e-15	155.88	82.252	155.88	0.42215	915820		1.20427	0.342797	-0.854212	-2.21345	-3.93461	-2.97114	-3.77836	-4.15299	-4.15074	-3.0484	-3.10567	-3.19475	NaN	-2.15506
S	E9QNY8;Q9JLC8-3;Q9JLC8;Q9JLC8-2	2513;2510;2513;1761	E9QNY8	2513	Sacsin	Sacs	LGAIPKRHKALERYASNICFTALGTEFGQKE	2	___1	0.999397	5.89e-20	167.95	131.83	133.94	-0.20168	2080900		1.79396	0.22754	-0.828827	-3.15361	-3.13284	-3.22468	-3.75192	-3.33257	-2.60739	NaN	-2.48542	-2.83323	-2.21733	-1.98823
S	F6Z1P8;E9QNZ2;Q7TPV2-3;Q7TPV2-2;Q7TPV2	98;1105;216;899;1105	F6Z1P8	98	E3 ubiquitin-protein ligase DZIP3	Dzip3	KSESEEKSAQDGNNASPSHTASQPNAPQDPK	3	___1	0.83875	5.42e-06	114.37	60.365	109.32	-0.1537	15311000		0	0.945847	-0.42042	NaN	NaN	NaN	2.12366	2.40212	NaN	NaN	NaN	2.68331	NaN	NaN
S	F6Z1P8;E9QNZ2;Q7TPV2-3;Q7TPV2-2;Q7TPV2	100;1107;218;901;1107	F6Z1P8	100	E3 ubiquitin-protein ligase DZIP3	Dzip3	ESEEKSAQDGNNASPSHTASQPNAPQDPKSA	3	___1	0.842823	5.42e-06	114.37	60.365	75.773	0.13793	5767900		0	0.94576	NaN	NaN	NaN	NaN	NaN	NaN	NaN	NaN	NaN	NaN	2.43913	NaN
S	E9QP09;S4R1Y1;Q80TT8;Q80TT8-2	2440;2440;1775;867	E9QP09	2440	Cullin-9	Cul9	AILQHSTQDFRVGLQSPSVETREVKGSNVPS	2	___1	0.998945	0.00108982	103.14	58.624	103.14	-0.063757	10503000		0.326719	0.756934	0.175888	0.756069	0.0670376	-0.152479	-0.449398	-0.746496	-0.0948544	-0.20541	-0.672714	-0.964586	-0.0703144	-0.0503387
S	E9QPJ5;Q80U59;Q80U59-2	142;142;142	E9QPJ5	142	Uncharacterized protein KIAA0232	D5Ertd579e;Kiaa0232	ETLVEELCCRLKDLQSEQEEKIHKKLEGSPS	2	___1	1	0.010406	91.087	21.276	76.943	0.40056	2522600		0	0.945674	NaN	NaN	NaN	NaN	1.10414	NaN	1.11538	NaN	NaN	NaN	NaN	NaN
S	F8WHP5;E9QQ38;F8WIJ5;Q80YA3-2;Q80YA3	707;707;741;370;370	F8WHP5	707	Phospholipase DDHD1	Ddhd1	EPTSVSDSENIAAIPSPVTSPVLSRRHYGES	3	___1	0.96332	0.0015773	61.616	24.504	53.266	-0.56234	3172400		0	0.945588	NaN	NaN	NaN	NaN	NaN	-1.46968	NaN	NaN	NaN	NaN	NaN	NaN
S	F8WHP5;E9QQ38;F8WIJ5;Q80YA3-2;Q80YA3	711;711;745;374;374	F8WHP5	711	Phospholipase DDHD1	Ddhd1	VSDSENIAAIPSPVTSPVLSRRHYGESITNI	3	___1	0.924096	4.03e-05	82.267	48.118	82.267	-0.2191	5895000		0.381781	0.716343	-1.33167	-1.01964	-3.48476	-3.59264	NaN	NaN	NaN	NaN	NaN	-3.51194	NaN	-0.90213
S	F8WHP5;E9QQ38;F8WIJ5;D6RH62	107;107;107;107	F8WHP5	107		Ddhd1	RYYSEGESAGGGSSSSPPPPLVAQNSGGGGA	3	___1	0.594834	2.11e-08	82.702	62.39	68.948	-0.099943	489170		NaN	1	NaN	NaN	NaN	NaN	NaN	NaN	NaN	NaN	NaN	NaN	NaN	NaN
S	E9QQ68;Q6A039	207;205	E9QQ68	207	TBC1 domain family member 12	Tbc1d12	ARFGSRNTFEVSRRQSAGDLLPSAGPSAPLP	4	___1	0.994077	0.00188066	56.048	21.893	45.079	-0.30543	10490000		0.292872	0.784962	-0.382244	-0.694964	-0.771814	-0.609301	0.613857	0.352798	-1.09972	0.528921	0.364761	-0.694206	NaN	0.983547
S	E9QQ68;Q6A039	214;212	E9QQ68	214	TBC1 domain family member 12	Tbc1d12	TFEVSRRQSAGDLLPSAGPSAPLPAAEQGPG	3	___1	0.525821	0.00201468	55.428	29.625	55.428	0.16966	249900		NaN	1	NaN	NaN	NaN	NaN	NaN	NaN	NaN	NaN	NaN	NaN	NaN	NaN
S	F2Z3U3	1029	F2Z3U3	1029		Raph1	SLVSKFAPPAESGSPSKETPPPPAAPPKPGK	3	___1	0.677174	0.000397813	66.732	50.015	66.137	0.17477	11622000		NaN	1	NaN	NaN	NaN	NaN	NaN	NaN	NaN	NaN	NaN	NaN	NaN	NaN
S	F2Z3U3	1169	F2Z3U3	1169		Raph1	SEQPAMTTVVPQVPTSPKSSLSVQPGFLADL	3	___1	0.956062	4.57e-33	186.06	156.93	50.593	1.3243	32707000		0.242559	0.826583	-0.159216	-0.597434	1.72795	1.68191	1.67904	2.16659	NaN	1.42712	1.70377	NaN	1.51388	2.46957
S	F2Z3U3	850	F2Z3U3	850		Raph1	VQPTPHPPPTLPKQQSFGVKPPPSPLSPVPS	3	___1	0.999882	0.00675337	58.054	22.725	58.054	0.095182	4527200		0.0348021	0.987144	0.0344347	0.0997568	-1.55089	-1.5667	-1.42057	-1.46447	-2.75326	-1.80401	-2.5987	-1.7249	-1.21027	-1.6438
S	F2Z3U3;F2Z4B7;G5E867;F2Z3X7	192;192;192;192	F2Z3U3	192		Raph1	EDPKPLVTNQHRRTASAGTVSDAEARSISNS	2	___1	0.998046	1.57e-05	130.19	94.521	116.9	-1.0097	26535000		1.14975	0.362274	0.370951	2.08253	1.64482	1.47634	1.34414	1.52769	1.07254	1.45368	0.866318	1.33484	1.38185	0.612667
S	F2Z3U3	899	F2Z3U3	899		Raph1	DSQPLKSLPASGTPQSPPAVKAKPKWQPSSI	2	___1	0.984188	6.41e-15	168.85	114.84	168.85	-0.088042	22902000		0.0564095	0.971562	0.0541677	0.173552	2.5402	NaN	NaN	NaN	1.95403	NaN	NaN	2.08564	2.30025	NaN
S	F2Z3U3	611	F2Z3U3	611		Raph1	MESMNRSYTSLMPPLSPQTKIITPYTASQPS	2	___1	0.95161	6.66e-06	127.83	82.463	127.83	-0.16873	1282200		1.50023	0.274688	0.839959	2.67854	-3.15314	-2.8339	-2.63319	-3.20097	-2.70535	NaN	-4.59386	-3.88289	-3.11729	-3.38705
S	F2Z4A9;H3BLH0;Q6DIC0;E9QAB8;H3BJK2;H3BJM2;A0A140LJK1;A0A140LIV3;A0A140LHZ8;H3BJI1;H3BLI4;A0A140LHE2;A0A140LIQ9;Q9D007;A0A140LI14;H3BKJ3;A0A140LIM0;A0A140LID0;H3BK47;A0A140LHP6;A0A140LHF4;A0A140LHJ8;A0A140LHL7;H3BKN5	1388;1388;1382;1388;1330;41;41;41;81;41;81;81;81;41;81;41;65;170;81;83;81;51;13;195	F2Z4A9	1388	Probable global transcription activator SNF2L2	Smarca2	EKAKKRRGRPPAEKLSPNPPKLTKQMNAIID	3	___1	1	0.000243751	101.78	70.007	80.318	-0.15445	35370000		0.365272	0.727268	0.155613	0.828801	1.75313	2.14713	1.37833	1.57487	1.65342	1.70778	1.92219	1.25081	1.75323	1.26108
S	F2Z4A9;H3BLH0;Q6DIC0;E9QAB8;H3BJK2	340;340;334;340;340	F2Z4A9	340	Probable global transcription activator SNF2L2	Smarca2	QPSPVLQLQQKQSRISPIQKPQGLDPVEILQ	3	___1	1	0.00181837	66.874	47.619	53.747	-0.17207	1896100		0.252253	0.815505	-0.182495	-0.608977	-2.42366	-2.34023	-2.7376	-2.95424	-3.13249	-1.68669	-2.88996	-2.18289	-2.11484	-2.26561
S	F6QA74;P28352;D3Z124;D3Z6R9	13;18;18;18	F6QA74	13	DNA-(apurinic or apyrimidinic site) lyase;DNA-(apurinic or apyrimidinic site) lyase, mitochondrial	Apex1	___KKAAADDGEEPKSEPETKKSKGAAKKTE	3	___1	0.98921	0.0123533	59.68	39.573	49.066	-0.29067	36939000		0	0.945501	-0.00721359	NaN	NaN	NaN	NaN	2.37527	NaN	2.84419	2.61694	NaN	NaN	NaN
S	F6QFT1;F6ZSG0;Q80WJ7;F6QHD1;F6ZQL0	181;61;297;207;143	Q80WJ7	297	Protein LYRIC	Mtdh	GGGWSEKSVKLSSQLSEEKWNSVPPASAGKR	3	___1	0.94092	0.00877659	56.819	34.832	56.819	-0.74229	1757800		0	0.945415	0.643696	NaN	-0.419888	NaN	NaN	-0.505627	NaN	NaN	NaN	NaN	-1.10645	NaN
S	F6QFT1;F6ZSG0;Q80WJ7;F6QHD1	307;217;423;300	Q80WJ7	423	Protein LYRIC	Mtdh	SLLKSQEPISNDQKVSDDDKEKGEGALPTGK	3	___1	0.983173	0.00925275	60.246	30.281	42.095	-0.87933	46963000		0.702842	0.532609	-0.239536	-1.40297	2.4599	2.6754	2.42346	2.57713	2.73193	2.82098	2.83833	2.90498	3.30303	2.371
S	F6RG68;Q3UQN2	533;532	F6RG68	533	F-BAR domain only protein 2	Fcho2	LSAANTPTVGVSRGPSPVSLGNQDTLPVAIA	3	___1	0.807478	5.84e-06	79.382	40.898	79.382	-1.1186	572010		0	0.945328	-0.336111	NaN	NaN	-3.08532	NaN	NaN	NaN	-2.30956	-2.36132	NaN	NaN	NaN
S	F6RG68;Q3UQN2	493;492	F6RG68	493	F-BAR domain only protein 2	Fcho2	SGINEIPRPFSPPVTSNTSPPPTAPLARAES	3	___1	0.644423	5.04e-09	110.36	84.836	69.248	-0.15488	786240		0	0.945242	NaN	NaN	NaN	-2.86197	NaN	NaN	NaN	NaN	NaN	NaN	NaN	NaN
S	F6RG68;Q3UQN2	496;495	F6RG68	496	F-BAR domain only protein 2	Fcho2	NEIPRPFSPPVTSNTSPPPTAPLARAESSSS	3	___1	0.680793	2.14e-09	119.29	92.875	84.169	0.13847	297710		NaN	1	NaN	NaN	NaN	NaN	NaN	NaN	NaN	NaN	NaN	NaN	NaN	NaN
S	F6RGI3	1047	F6RGI3	1047		Gm340	EMKQGRKSVCINPLMSPKLALQVGADGFPVN	2	___1	1	0.0089982	101.45	32.667	101.45	0.24658	2481800		0	0.945156	-0.564449	NaN	NaN	NaN	NaN	NaN	NaN	-0.97571	-0.186302	NaN	-0.3659	-0.681581
S	F6RJ39;Q9JIX8-4;Q9JIX8	656;670;710	F6RJ39	656	Apoptotic chromatin condensation inducer in the nucleus	Acin1	EKAPTFSASVRGRHLSHPEPEQQHVIQRLQP	3	___1	1	3.16e-07	132.51	112.43	80.609	-0.99429	55029000		0.721058	0.523873	0.201459	1.43182	0.549398	0.797401	0.798361	0.511091	0.343435	0.81402	0.563309	0.476088	0.626316	0.0709229
S	F6RJ39;Q9JIX8-4;Q9JIX8;B8JJ91;Q9JIX8-3;Q9JIX8-2;B8JJ90	771;785;825;121;52;68;134	F6RJ39	771	Apoptotic chromatin condensation inducer in the nucleus	Acin1	EKKESSMPKSFKRKISVVSATKGVQAGNSDT	2	___1	0.999976	0.00159073	114.24	54.137	101.72	0.083012	115110000		1.98154	0.20428	0.384226	3.32678	3.42112	3.77785	3.66802	3.38525	3.49739	3.63935	3.3737	3.21415	3.25832	2.87625
S	F6RJ39;Q9JIX8-4;Q9JIX8	423;437;477	F6RJ39	423	Apoptotic chromatin condensation inducer in the nucleus	Acin1	AREPLASPHPAQLLRSLSPLSGTTDTKAESP	2	___1	0.641265	0.00503952	80.17	50.166	80.17	0.43172	862680		NaN	1	NaN	NaN	NaN	NaN	NaN	NaN	NaN	NaN	NaN	NaN	NaN	NaN
S	F6RJ39;Q9JIX8-4;Q9JIX8	425;439;479	F6RJ39	425	Apoptotic chromatin condensation inducer in the nucleus	Acin1	EPLASPHPAQLLRSLSPLSGTTDTKAESPAG	2	___1	0.999867	9.58e-05	137.95	110.03	104.81	0.017474	48930000		0.606854	0.582376	0.137323	1.24819	1.7409	2.01516	1.85168	1.812	1.70628	1.80059	1.84823	1.37906	1.90215	1.60567
S	F6RJ39;Q9JIX8-4;Q9JIX8;B8JJ89	333;347;387;241	F6RJ39	333	Apoptotic chromatin condensation inducer in the nucleus	Acin1	QEENEVKSSQSLEEKSQSPSPPPLPEDLEKA	2	___1	0.916164	3.7e-09	144.18	110.99	122.33	0.44121	2806800		0	0.94507	-0.289371	NaN	NaN	-0.135977	NaN	NaN	-0.273623	NaN	0.0845718	NaN	NaN	NaN
S	F6RJ39;Q9JIX8-4;Q9JIX8;B8JJ89	335;349;389;243	F6RJ39	335	Apoptotic chromatin condensation inducer in the nucleus	Acin1	ENEVKSSQSLEEKSQSPSPPPLPEDLEKAPV	2	___1	0.987137	1.53e-20	184.99	128.56	151.11	0.23321	15425000		0.120561	0.920076	-0.0776278	-0.326038	-0.434898	NaN	-0.236851	-0.258579	NaN	-0.0937119	NaN	-0.613333	0.306877	-0.228691
S	F6RJ39;Q9JIX8-4;Q9JIX8;B8JJ89	162;176;216;70	F6RJ39	162	Apoptotic chromatin condensation inducer in the nucleus	Acin1	HSPRKSSSFSEEKGESDDEKPRKGERRSSRV	2	___1	1	1.33e-13	161.1	127.21	161.1	-0.49021	108820000		0.497126	0.641622	-0.224102	-1.06414	0.304239	-0.0850391	-0.0196857	-0.130337	-0.209194	-0.35034	0.185881	-0.26667	0.756369	-0.106075
S	G3UWP1;F6RR81;G3UZ73;G5E8P4;G3UWY3;Q5NBX1-5;Q5NBX1-4;Q5NBX1-2;Q5NBX1-3;Q5NBX1	7;142;235;235;228;235;235;235;219;235	G3UWP1	7	Protein cordon-bleu	Cobl	_________EMFRKSSLGNDETDKEKKKFLG	3	___1	0.999335	3.39e-05	121.21	84.456	121.21	0.21014	25471000		0	0.944983	0.0741698	NaN	3.64338	2.72206	NaN	NaN	3.14792	NaN	NaN	NaN	NaN	3.09695
S	F6RWZ9	9	F6RWZ9	9		Camk2d	_______XNKANVVTSPKENIPTPALESTES	2	___1	0.922763	1.6e-06	86.136	52.585	67.494	0.49193	57744000		0.0204441	0.996015	-0.00590992	-0.0594958	2.92686	3.18528	2.88294	3.24296	3.11367	3.15708	3.10836	3.2994	3.05849	2.89658
S	F6YZ95;F6S1C4;Q8C8U0-2;Q8C8U0;Q8C8U0-3	23;128;159;435;446	F6YZ95	23	Liprin-beta-1	Ppfibp1	SLSDGVSTSSLQKSSSLGNLKKEASDGTDKA	2	___1	0.961725	0.0230106	79.07	15.886	72.096	-0.063021	10135000		0.321317	0.759497	-0.101607	-0.745708	0.0230846	0.195583	-0.190239	-0.348892	0.112192	-0.0796528	0.331129	0.142588	-0.165428	-0.0938091
S	F6SPK0;Q9JJZ4	195;251	F6SPK0	195	Ubiquitin-conjugating enzyme E2 J1	Ube2j1	PLPQPTQPAPKNTSMSPRQRRAQQQSQRRPS	2	___1	0.999973	0.00915864	102.07	75.958	102.07	-0.15716	16679000		1.3512	0.303305	-0.332743	-2.38002	1.18536	1.14254	1.28275	0.963404	1.16285	0.942152	1.51177	1.14802	1.85031	1.27358
S	F6SPK0;Q9JJZ4	210;266	F6SPK0	210	Ubiquitin-conjugating enzyme E2 J1	Ube2j1	SPRQRRAQQQSQRRPSTSPDVLQGQPPRAHH	2	___1	0.9925	8.72e-11	156.29	115.67	156.29	-0.16727	19149000		0.646866	0.561059	-0.193439	-1.32911	0.695272	1.18191	0.932791	0.912655	NaN	1.27377	0.904924	1.25311	1.26102	1.35182
S	F6SPK0;Q9JJZ4	212;268	F6SPK0	212	Ubiquitin-conjugating enzyme E2 J1	Ube2j1	RQRRAQQQSQRRPSTSPDVLQGQPPRAHHTE	2	___1	0.848786	4.95e-07	129.17	83.89	126.34	-0.31038	2349400		0	0.944897	NaN	NaN	NaN	NaN	NaN	NaN	NaN	NaN	NaN	NaN	2.54622	NaN
S	F6SZ47;P28028-2	734;313	F6SZ47	734	Serine/threonine-protein kinase B-raf	Braf	RAGFQTEDFSLYACASPKTPIQAGGYGGFPV	2	___1	0.999979	0.000167698	115.2	92.079	115.2	0.35617	1567800		0.121701	0.919652	0.137655	0.323712	-2.16909	-2.53021	-2.54795	-4.12108	-2.34122	-2.66117	-2.68279	-2.99334	-2.92219	NaN
S	F6SZ47	345	F6SZ47	345		Braf	PADEDHRNQFGQRDRSSSAPNVHINTIEPVN	3	___1	0.727134	6.37e-09	137.39	110.73	113.33	-0.12876	2905800		0	0.944811	-0.956966	NaN	NaN	NaN	NaN	0.956902	NaN	NaN	NaN	NaN	NaN	1.91387
S	F6SZ47	346	F6SZ47	346		Braf	ADEDHRNQFGQRDRSSSAPNVHINTIEPVNI	3	___1	0.500845	6.37e-09	137.39	110.73	76.807	-0.45217	135280		NaN	1	NaN	NaN	NaN	NaN	NaN	NaN	NaN	NaN	NaN	NaN	NaN	NaN
S	F6SZ47	347	F6SZ47	347		Braf	DEDHRNQFGQRDRSSSAPNVHINTIEPVNID	3	___1	0.869549	6.37e-09	137.39	110.73	75.868	0.21191	714680		0	0.944725	-1.45215	NaN	-3.52416	NaN	NaN	-4.52985	NaN	-2.45811	NaN	NaN	-2.05189	NaN
S	F6SZ47;P28028	134;135	P28028	135	Serine/threonine-protein kinase B-raf	Braf	LVFQTPTDASRNNPKSPQKPIVRVFLPNKQR;SVFQTPTDASRNNPKSPQKPIVRVFLPNKQR	3	___1	1	0.00133178	92.151	69.033	46.73	0.038643	100410000		0.880581	0.457	0.453129	1.70665	3.56371	3.03393	2.8718	2.88373	2.61908	3.24967	2.77473	2.92669	NaN	2.05015
S	F6SZ47;P28028-2;P28028	430;9;483	P28028	483	Serine/threonine-protein kinase B-raf	Braf	SSEDRSRMKTLGRRDSSDDWEIPDGQITVGQ	3	___1	0.999909	1.89e-84	269.65	195.51	76.051	0.50707	91676000		0.286899	0.789701	0.200671	0.683052	3.08375	3.3527	3.718	2.96965	2.74375	2.57405	2.74721	3.33724	2.53448	NaN
S	F6SZ47;P28028-2;P28028	431;10;484	P28028	484	Serine/threonine-protein kinase B-raf	Braf	SEDRSRMKTLGRRDSSDDWEIPDGQITVGQR	3	___1	0.999887	5.46e-15	159.14	102.42	76.051	0.50707	99088000		0.0175781	0.997422	-0.0155781	-0.0513144	3.08375	3.3527	3.718	2.96965	2.74375	2.57405	2.74721	3.33724	2.53448	3.73797
S	F6SZ47;P28028-2;P28028	713;292;766	P28028	766	Serine/threonine-protein kinase B-raf	Braf	IELLARSLPKIHRSASEPSLNRAGFQTEDFS	2	___1	0.998243	0.00144656	103.31	56.516	93.561	-0.1795	169920000		0.0914947	0.94478	-0.0306239	-0.24846	4.09301	4.27259	3.84393	3.98396	4.27416	4.08321	4.27097	4.34773	4.00589	3.86515
S	F6TQL3;Q6NZB0;A2ALF3;F6QIL6;D3Z4I5;E9PZT4	11;35;35;17;35;35	F6TQL3	11	DnaJ homolog subfamily C member 8	Dnajc8	_____XEVKQIEKRDSVLTSKNQIERLTRPG	2	___1	0.999933	0.00118466	136.49	71.211	100.82	-0.10611	24993000		0.261162	0.808328	0.141299	0.627093	2.02021	1.85879	1.3273	1.22411	1.70573	1.60819	2.08048	1.27289	1.41389	1.16376
S	F6TYB7;P04370-2;P04370-13;P04370-14;P04370-4;F6RT34;P04370-5;P04370-10;F6VME3;P04370-9;F7A0B0;F6ZIA4;P04370-7	76;172;39;39;39;56;39;39;63;39;51;38;39	P04370-4	39		Mbp	RHGFLPRHRDTGILDSIGRFFSGDRGAPKRG	2	___1	1	0.000224125	142.89	84.303	103.21	0.11316	4945800		2.41656	0.161889	-0.717235	-6.02143	NaN	-2.82732	NaN	NaN	-2.5739	NaN	-2.1369	-2.00055	-1.8474	-1.94867
S	F6TYB7;P04370-13;P04370-4;F6RT34;P04370-9;F7A0B0	101;64;64;81;64;76	P04370-4	64		Mbp	GAPKRGSGKVPWLKQSRSPLPSHARSRPGLC	3	___1	0.622444	0.0147953	67.93	37.538	51.252	-0.1309	997740000		2.75668	0.140167	-1.35761	-4.60189	4.39088	5.89673	5.30637	5.08955	5.76813	5.61414	6.85972	6.57545	6.90609	6.46639
S	F6TYB7;P04370-13;P04370-4;F6RT34;P04370-9;F7A0B0	103;66;66;83;66;78	P04370-4	66		Mbp	PKRGSGKVPWLKQSRSPLPSHARSRPGLCHM	2	___1	1	0.00232438	114.89	66.935	93.598	0.2472	2507900000		3.48752	0.100333	-1.9429	-5.99431	1.01926	2.76969	2.31226	2.03206	2.43066	2.36157	4.10592	3.74693	4.19782	4.33792
S	F6TYB7;P04370-13;P04370-14;P04370-4;F6RT34;P04370-5;P04370-10;F6VME3;P04370-9;F7A0B0;F6ZIA4;P04370-7	186;138;112;190;207;164;186;188;179;191;152;153	P04370-4	190		Mbp	LSKIFKLGGRDSRSGSPMARR__________;PPPSQGKGGRDSRSGSPMARR__________;SLSRFSWGGRDSRSGSPMARR__________	2	___1	0.999986	0.00320658	115.7	81.61	101.46	0.42436	445600000		0.618574	0.57502	-1.0392	-1.26736	2.6763	4.99024	4.91365	2.10942	2.70082	2.87207	4.04763	3.09978	6.21976	4.29799
S	F6TYB7;P04370-2;P04370-13;P04370-14;P04370-4;F6RT34;P04370-5;P04370-10;F6VME3;P04370-9;F7A0B0;F6ZIA4;P04370-7	48;144;11;11;11;28;11;11;35;11;23;10;11	P04370-4	11		Mbp	_____MASQKRPSQRSKYLATASTMDHARHG;GGLDVMASQKRPSQRSKYLATASTMDHARHG	2	___1	1	7.21e-06	142.57	107.52	142.57	-0.40981	192480000		2.0667	0.194596	-1.27774	-3.45932	2.09205	3.25264	3.08891	1.58601	3.03094	2.98947	4.1948	3.64543	4.30483	3.65925
S	F6TYB7;P04370-2;P04370-13;P04370-14;P04370-4;F6RT34;P04370-5;P04370-10;F6VME3;P04370-9;F7A0B0;F6ZIA4;P04370-7	55;151;18;18;18;35;18;18;42;18;30;17;18	P04370-4	18		Mbp	SQKRPSQRSKYLATASTMDHARHGFLPRHRD	2	___1	0.957327	7.16e-05	141.73	111.04	141.73	0.020627	18640000		2.91713	0.127792	-1.81836	-6.58805	-1.69387	NaN	-1.16405	-1.88081	-1.02963	-1.31377	NaN	NaN	0.519571	0.284296
S	F6TYB7;P04370-13;P04370-14;P04370-4;F6RT34;P04370-5;P04370-10;F6VME3;P04370-9;F7A0B0;F6ZIA4;P04370-7	136;99;73;99;116;73;73;97;99;111;72;73	P04370-4	99		Mbp	DSHTRTTHYGSLPQKSQHGRTQDENPVVHFF	3	___1	1	7.56e-11	161.48	124.79	109.95	-0.096122	274240000		2.34949	0.167867	-1.83963	-3.91142	-0.184216	0.593769	1.88179	0.766855	0.746386	0.592394	3.3477	2.63728	2.88987	1.415
S	F6TYB7;P04370-13;P04370-14;P04370-4;F6RT34;P04370-5;P04370-10;F6VME3;P04370-9;F7A0B0;F6ZIA4;P04370-7	131;94;68;94;111;68;68;92;94;106;67;68	P04370-4	94		Mbp	CHMYKDSHTRTTHYGSLPQKSQHGRTQDENP	2	___1	0.997151	2.99e-05	121.95	82.53	101.56	0.5538	1223300000		2.47844	0.15464	-0.961914	-4.12456	5.38195	6.18365	6.00946	6.12484	6.57503	6.31633	7.2194	6.66551	7.30365	7.05327
S	F6U2C2	926	F6U2C2	926		Atxn2	KGQIPSSLLLLLPTGSTEN____________	2	___1	0.815273	0.000217123	103.73	73.915	101.3	-0.10028	562090		0	0.944638	NaN	NaN	NaN	NaN	NaN	NaN	NaN	NaN	NaN	-0.807787	NaN	NaN
S	F6UHS3;Q91XH6;O88384	80;138;138	Q91XH6	138	Vesicle transport through interaction with t-SNAREs homolog 1B	Vti1b	NRLQSQRALLLQGTESLNRATQSIERSHRIA	2	___1	0.995318	0.000140666	130.19	57.895	81.709	0.20847	2406800		0.660542	0.552242	0.739313	1.35175	-2.6948	-1.61056	-0.628469	-2.18266	-3.09183	-1.84102	NaN	-2.2175	-2.99493	-3.03017
S	G3UZB0;F6V0H0;Q99L02	74;91;236	G3UZB0	74	PAXIP1-associated glutamate-rich protein 1A	Pagr1b;Pagr1a	GRDLFSLDSEGPSPTSPPLRSSGNSLFPRQR	3	___1	0.942158	0.000740783	78.191	45.641	78.191	0.20914	310990		0	0.944552	NaN	NaN	-4.68503	-4.36227	-4.55857	-5.2706	-4.86713	NaN	NaN	NaN	NaN	NaN
S	F6Y0S3;F6VBV0;F6VBT9;F6VBR4;F6TZK4;A0A087WSA4;Q7TPL9;Q99NE5-5;Q99NE5-4;Q99NE5-3;Q99NE5;Q99NE5-6	1296;1320;1381;1409;1245;714;204;1335;1359;1420;1448;1284	Q99NE5-5	1335	Regulating synaptic membrane exocytosis protein 1	Rims1	SSLVDPTLTPLTRRASQSSLESSSGPPCIRS	2	___1	0.999997	3.21e-14	152.59	93.77	113.81	0.17505	120600000		0.122216	0.919766	0.0505299	0.324948	0.0456448	NaN	0.37216	0.241232	-0.0113049	0.560604	-0.00558281	0.114119	0.518896	0.137117
S	F6Y0S3;F6VBV0;F6VBT9;F6VBR4;F6TZK4;A0A087WSA4;Q7TPL9;Q99NE5-5;Q99NE5-4;Q99NE5-3;Q99NE5;Q99NE5-6	1298;1322;1383;1411;1247;716;206;1337;1361;1422;1450;1286	Q99NE5-5	1337	Regulating synaptic membrane exocytosis protein 1	Rims1	LVDPTLTPLTRRASQSSLESSSGPPCIRS__	2	___1	0.919661	1.52e-11	154.46	115.58	153.2	0.25145	83090000		0	0.944466	NaN	NaN	NaN	NaN	NaN	NaN	NaN	NaN	NaN	NaN	NaN	1.93274
S	F6Y0S3;F6VBV0;F6VBT9;F6VBR4;F6TZK4;A0A087WSA4;Q7TPL9;Q99NE5-5;Q99NE5-4;Q99NE5-3;Q99NE5;Q99NE5-6	1299;1323;1384;1412;1248;717;207;1338;1362;1423;1451;1287	Q99NE5-5	1338	Regulating synaptic membrane exocytosis protein 1	Rims1	VDPTLTPLTRRASQSSLESSSGPPCIRS___	2	___1	0.999591	5.22e-21	186.08	126.29	141.3	0.36427	131910000		0.877461	0.457652	-0.52017	-1.73952	1.58439	1.61447	0.789413	0.753326	1.54372	NaN	2.13459	1.71017	1.48694	NaN
S	F6Y0S3;F6VBV0;F6VBT9;F6VBR4;F6TZK4;A0A087WSA4;Q7TPL9;Q99NE5-5;Q99NE5-4;Q99NE5-3;Q99NE5;Q99NE5-6	1302;1326;1387;1415;1251;720;210;1341;1365;1426;1454;1290	Q99NE5-5	1341	Regulating synaptic membrane exocytosis protein 1	Rims1	TLTPLTRRASQSSLESSSGPPCIRS______	3	___1	0.765356	0.00254976	70.837	41.825	46.156	0.13313	7607400		0	0.94438	NaN	NaN	NaN	NaN	NaN	NaN	NaN	NaN	1.86124	NaN	NaN	NaN
S	F6Y0S3;F6VBV0;F6VBT9;F6VBR4;F6TZK4;Q99NE5-5;Q99NE5-4;Q99NE5-3;Q99NE5;Q99NE5-6;Q99NE5-7;E9PWP6	413;413;413;413;413;413;413;413;413;413;591;591	Q99NE5-5	413	Regulating synaptic membrane exocytosis protein 1	Rims1	LDYWLDPATWHSRETSPISSHPVTWQPSKEG	3	___1	0.995655	0.000443286	107.09	55.821	63.212	-0.038494	21923000		0.274003	0.801207	-0.198751	-0.704098	2.09118	NaN	NaN	1.50593	NaN	NaN	2.0964	1.72319	2.17234	NaN
S	F6Y0S3;F6VBV0;F6VBT9;F6VBR4;F6TZK4;A0A087WSA4;Q99NE5-5;Q99NE5-4;Q99NE5-3;Q99NE5;Q99NE5-6;Q99NE5-7	927;951;1012;1040;876;345;966;990;1051;1079;915;1093	Q99NE5-5	966	Regulating synaptic membrane exocytosis protein 1	Rims1	RQMKMKVHRFKQTTGSGSSQELDHEQYSKYN	3	___1	0.565658	0.000583703	76.068	46.757	54.253	-0.75358	7641100		NaN	1	NaN	NaN	NaN	NaN	NaN	NaN	NaN	NaN	NaN	NaN	NaN	NaN
S	F6Y0S3;F6VBV0;F6VBT9;F6VBR4;F6TZK4;A0A087WSA4;Q99NE5-5;Q99NE5-4;Q99NE5-3;Q99NE5;Q99NE5-6;Q99NE5-7	930;954;1015;1043;879;348;969;993;1054;1082;918;1096	Q99NE5-5	969	Regulating synaptic membrane exocytosis protein 1	Rims1	KMKVHRFKQTTGSGSSQELDHEQYSKYNIHK	3	___1	0.771343	0.012545	53.266	29.872	43.592	-1.6104	8155400		NaN	1	NaN	NaN	NaN	NaN	NaN	NaN	NaN	NaN	NaN	NaN	NaN	NaN
S	F6Y0S3;F6VBV0;F6VBT9;F6VBR4;A0A087WSA4;Q99NE5-5;Q99NE5-4;Q99NE5-3;Q99NE5	827;827;827;827;132;866;866;866;866	Q99NE5-5	866	Regulating synaptic membrane exocytosis protein 1	Rims1	PDSELLMLPRAKRGRSAECLHMTSELQPSLD	3	___1	0.999847	0.000176904	103.88	59.776	58.848	0.28279	6942500		0	0.944294	NaN	NaN	NaN	-0.516779	NaN	NaN	NaN	NaN	NaN	NaN	NaN	NaN
S	F6Y0S3;F6VBV0;F6VBT9;F6VBR4;A0A087WSA4;Q99NE5-5;Q99NE5-4;Q99NE5-3;Q99NE5	835;835;835;835;140;874;874;874;874	Q99NE5-5	874	Regulating synaptic membrane exocytosis protein 1	Rims1	PRAKRGRSAECLHMTSELQPSLDRARSASTN	3	___1	0.698444	0.000942916	78.902	50.55	78.902	-0.30323	449840		NaN	1	NaN	NaN	NaN	NaN	NaN	NaN	NaN	NaN	NaN	NaN	NaN	NaN
S	F6Y0S3;F6VBV0;F6VBT9;F6VBR4;F6TZK4;Q99NE5-5;Q99NE5-4;Q99NE5-3;Q99NE5;Q99NE5-6;Q99NE5-7;E9PWP6;Q99NE5-2	346;346;346;346;346;346;346;346;346;346;346;346;346	Q99NE5-5	346	Regulating synaptic membrane exocytosis protein 1	Rims1	ERKERRETRRLEKGRSQDYPDRLEKREDGRV	2	___1	1	0.00147782	132.86	79.738	132.86	0.30917	337730000		0.335159	0.75085	-0.149251	-0.772172	2.91581	2.64928	2.84208	3.0598	2.61871	2.81096	2.98318	3.1322	3.39036	2.35568
S	F6Y0S3;F6VBV0;F6VBT9;F6VBR4;F6TZK4;Q99NE5-5;Q99NE5-4;Q99NE5-3;Q99NE5;Q99NE5-6;Q99NE5-7;E9PWP6	544;544;544;544;544;544;544;544;544;544;722;722	Q99NE5-5	544	Regulating synaptic membrane exocytosis protein 1	Rims1	GDIPRIPESSHPPLESSSSSFESQKMERPSI	3	___1	0.748914	0.000222634	84.375	59.527	50.722	-0.61011	3373200		0	0.944208	NaN	NaN	NaN	NaN	NaN	NaN	NaN	2.26896	NaN	NaN	NaN	NaN
S	F6Y0S3;F6VBV0;F6VBT9;F6VBR4;F6TZK4;Q99NE5-5;Q99NE5-4;Q99NE5-3;Q99NE5;Q99NE5-6;Q99NE5-7;E9PWP6	545;545;545;545;545;545;545;545;545;545;723;723	Q99NE5-5	545	Regulating synaptic membrane exocytosis protein 1	Rims1	DIPRIPESSHPPLESSSSSFESQKMERPSIS	3	___1	0.695194	0.000222634	84.375	59.527	76.158	-0.6123	3954100		NaN	1	NaN	NaN	NaN	NaN	NaN	NaN	NaN	NaN	NaN	NaN	NaN	NaN
S	F6Y0S3;F6VBV0;F6VBT9;F6VBR4;F6TZK4;Q99NE5-5;Q99NE5-4;Q99NE5-3;Q99NE5;Q99NE5-6;Q99NE5-7;E9PWP6	546;546;546;546;546;546;546;546;546;546;724;724	Q99NE5-5	546	Regulating synaptic membrane exocytosis protein 1	Rims1	IPRIPESSHPPLESSSSSFESQKMERPSISV	3	___1	0.825441	6.42e-05	106.87	85.384	63.436	-0.5674	11947000		0	0.944121	NaN	NaN	NaN	NaN	NaN	NaN	NaN	NaN	2.42499	2.67225	NaN	2.1272
S	F6Y0S3;F6VBV0;F6VBT9;F6VBR4;F6TZK4;Q99NE5-5;Q99NE5-4;Q99NE5-3;Q99NE5;Q99NE5-6;Q99NE5-7;E9PWP6	547;547;547;547;547;547;547;547;547;547;725;725	Q99NE5-5	547	Regulating synaptic membrane exocytosis protein 1	Rims1	PRIPESSHPPLESSSSSFESQKMERPSISVI	3	___1	0.728093	0.000208586	86.016	64.618	86.016	-0.65734	2328000		NaN	1	NaN	NaN	NaN	NaN	NaN	NaN	NaN	NaN	NaN	NaN	NaN	NaN
S	F6Y0S3;F6VBV0;F6VBT9;F6VBR4;F6TZK4;Q99NE5-5;Q99NE5-4;Q99NE5-3;Q99NE5;Q99NE5-6;Q99NE5-7;E9PWP6	548;548;548;548;548;548;548;548;548;548;726;726	Q99NE5-5	548	Regulating synaptic membrane exocytosis protein 1	Rims1	RIPESSHPPLESSSSSFESQKMERPSISVIS	2	___1	0.786416	0.000226782	83.891	56.483	55.031	-1.0458	2430700		NaN	1	NaN	NaN	NaN	NaN	NaN	NaN	NaN	NaN	NaN	NaN	NaN	NaN
S	F6Y0S3;F6VBV0;F6VBT9;F6VBR4;F6TZK4;Q99NE5-5;Q99NE5-4;Q99NE5-3;Q99NE5;Q99NE5-6;Q99NE5-7;E9PWP6	551;551;551;551;551;551;551;551;551;551;729;729	Q99NE5-5	551	Regulating synaptic membrane exocytosis protein 1	Rims1	ESSHPPLESSSSSFESQKMERPSISVISPTS	3	___1	0.617744	0.0104221	53.905	33.014	45.347	-0.8658	2002200		0	0.944035	NaN	NaN	2.50983	NaN	NaN	NaN	NaN	NaN	NaN	NaN	NaN	NaN
S	F6Y0S3;F6VBV0;F6VBT9;F6VBR4;F6TZK4;Q99NE5-5;Q99NE5-4;Q99NE5-3;Q99NE5;Q99NE5-6;Q99NE5-7;E9PWP6;Q99NE5-2	95;95;95;95;95;95;95;95;95;95;95;95;95	Q99NE5-5	95	Regulating synaptic membrane exocytosis protein 1	Rims1	PPLNIFRCVCVPRKPSSEEGGPDRNWRLHQQ	2	___1	0.995993	0.00350386	98.942	56.14	98.942	-0.31222	1443300		NaN	1	NaN	NaN	NaN	NaN	NaN	NaN	NaN	NaN	NaN	NaN	NaN	NaN
S	F6Y0S3;F6VBV0;F6VBT9;F6VBR4;F6TZK4;Q99NE5-5;Q99NE5-4;Q99NE5-3;Q99NE5;Q99NE5-6;Q99NE5-7;E9PWP6	563;563;563;563;563;563;563;563;563;563;741;741	Q99NE5-5	563	Regulating synaptic membrane exocytosis protein 1	Rims1	SFESQKMERPSISVISPTSPGALKDAPQVLP	3	___1	0.9999	2.98e-06	110.6	91.928	110.6	-0.23269	44215000		0.0901959	0.946039	-0.0779568	-0.24637	-3.4199	-2.96493	-3.13316	NaN	-3.74113	-2.5908	-2.77737	-3.37646	-3.65921	-2.55506
S	F6Y0S3;F6VBV0;F6VBT9;F6VBR4;F6TZK4;Q99NE5-5;Q99NE5-4;Q99NE5-3;Q99NE5;Q99NE5-6;Q99NE5-7;E9PWP6	566;566;566;566;566;566;566;566;566;566;744;744	Q99NE5-5	566	Regulating synaptic membrane exocytosis protein 1	Rims1	SQKMERPSISVISPTSPGALKDAPQVLPGQL	3	___1	0.92366	3.52e-06	110.6	91.928	74.516	-0.57853	42304000		0.00101501	1	-0.000960906	-0.00301839	-2.65509	-3.09704	-2.55734	-3.42022	-2.59329	-2.86583	-2.83047	-3.69072	-2.8981	-2.03608
S	F6Y0S3;F6VBV0;F6VBT9;F6VBR4;F6TZK4;A0A087WSA4;Q99NE5-5;Q99NE5-4;Q99NE5-3;Q99NE5;Q99NE5-6;Q99NE5-7	871;895;956;984;820;289;910;934;995;1023;859;1037	Q99NE5-5	910	Regulating synaptic membrane exocytosis protein 1	Rims1	ESQYSSEPDRTHRQGSPTQSPPADTSFGSRR;TSLHSPERERTHRQGSPTQSPPADTSFGSRR	2	___1	0.998765	1.43e-09	138.05	60.859	138.05	0.11413	48828000		0.761032	0.504691	-0.209528	-1.49464	1.91489	2.00751	1.48024	1.4624	1.57977	1.99301	2.05349	1.88873	1.81441	2.04003
S	F6Y0S3;F6VBV0;F6VBT9;F6VBR4;F6TZK4;A0A087WSA4;Q99NE5-5;Q99NE5-4;Q99NE5-3;Q99NE5;Q99NE5-6	1067;1091;1152;1180;1016;485;1106;1130;1191;1219;1055	Q99NE5-5	1106	Regulating synaptic membrane exocytosis protein 1	Rims1	SLSAKVVAIVSRRSRSTSQLSQTESGHKKLK	2	___1	0.957521	0.00189045	80.102	34.772	70.47	-0.48445	2142300		0	0.943949	NaN	NaN	1.62926	NaN	NaN	NaN	NaN	NaN	NaN	NaN	NaN	NaN
S	F6Y0S3;F6VBV0;F6VBT9;F6VBR4;A0A087WSA4;Q99NE5-5;Q99NE5-4;Q99NE5-3;Q99NE5	860;860;860;860;165;899;899;899;899	Q99NE5-5	899	Regulating synaptic membrane exocytosis protein 1	Rims1	RSASTNCLRPDTSLHSPERERTHRQGSPTQS	3	___1	0.999178	0.000284019	93.106	69.505	52.298	-0.24606	53087000		0.731348	0.517487	-0.321927	-1.44805	1.78313	1.67526	0.935867	0.841549	1.28169	1.47963	1.58991	1.38843	1.62569	2.0151
S	F6Y0S3;F6VBV0;F6VBT9;F6VBR4;F6TZK4;A0A087WSA4;Q99NE5-5;Q99NE5-4;Q99NE5-3;Q99NE5;Q99NE5-6;Q99NE5-7	897;921;982;1010;846;315;936;960;1021;1049;885;1063	Q99NE5-5	936	Regulating synaptic membrane exocytosis protein 1	Rims1	FGSRRGRQLPQVPVRSGSIEQASLVVEERTR	2	___1	0.780786	2.5e-33	220.72	171.36	147.37	0.56831	7908500		0.579131	0.595221	-0.161547	-1.25917	0.336613	0.0155201	NaN	0.484379	NaN	0.411346	0.397062	0.557718	0.465754	NaN
S	F6Y0S3;F6VBV0;F6VBT9;F6VBR4;F6TZK4;A0A087WSA4;Q99NE5-5;Q99NE5-4;Q99NE5-3;Q99NE5;Q99NE5-6;Q99NE5-7	899;923;984;1012;848;317;938;962;1023;1051;887;1065	Q99NE5-5	938	Regulating synaptic membrane exocytosis protein 1	Rims1	SRRGRQLPQVPVRSGSIEQASLVVEERTRQM	2	___1	0.967272	2.5e-33	220.72	171.36	185.86	0.66379	11712000		0.0270245	0.990889	0.011596	0.0784438	0.336613	0.0155201	0.606594	0.484379	0.328482	0.411346	0.397062	0.557718	NaN	0.101898
S	F6Y0S3;F6VBV0;F6VBT9;F6VBR4;F6TZK4;A0A087WSA4;Q99NE5-5;Q99NE5-4;Q99NE5-3;Q99NE5;Q99NE5-6;Q99NE5-7	773;773;773;773;773;78;812;812;812;812;812;990	Q99NE5-5	812	Regulating synaptic membrane exocytosis protein 1	Rims1	QGRPRSRLPNVPLQRSLDEIHPTRRSRSPTR	2	___1	1	0.000377166	125.23	76.166	101.3	0.83853	309310000		0.443361	0.678817	-0.115679	-0.970376	4.53162	4.12235	4.42346	4.37249	3.9652	4.37409	4.48137	4.43667	4.51094	4.22654
S	F6Y0S3;F6VBV0;F6VBT9;F6VBR4;F6TZK4;Q99NE5-5;Q99NE5-4;Q99NE5-3;Q99NE5;Q99NE5-6;Q99NE5-7;E9PWP6;Q99NE5-2	241;241;241;241;241;241;241;241;241;241;241;241;241	Q99NE5-5	241	Regulating synaptic membrane exocytosis protein 1	Rims1	EVPREKKARLQERSRSQTPLSTAAVSSQDTA	3	___1	0.811836	1.18e-18	156.95	133.77	102.09	-0.3635	22912000		0	0.943863	0.820234	NaN	1.91303	NaN	NaN	NaN	NaN	NaN	NaN	1.38118	NaN	0.804422
S	F6Y0S3;F6VBV0;F6VBT9;F6VBR4;F6TZK4;Q99NE5-5;Q99NE5-4;Q99NE5-3;Q99NE5;Q99NE5-6;Q99NE5-7;E9PWP6;Q99NE5-2	239;239;239;239;239;239;239;239;239;239;239;239;239	Q99NE5-5	239	Regulating synaptic membrane exocytosis protein 1	Rims1	GSEVPREKKARLQERSRSQTPLSTAAVSSQD	3	___1	0.72655	1.18e-18	156.95	133.77	78.122	-0.038101	3957800		0	0.943777	NaN	NaN	NaN	NaN	NaN	NaN	1.4846	NaN	NaN	NaN	NaN	NaN
S	F6Y0S3;F6VBV0;F6VBT9;F6VBR4;F6TZK4;A0A087WSA4;Q99NE5-5;Q99NE5-4;Q99NE5-3;Q99NE5;Q99NE5-6	1088;1112;1173;1201;1037;506;1127;1151;1212;1240;1076	Q99NE5-5	1127	Regulating synaptic membrane exocytosis protein 1	Rims1	QTESGHKKLKSTIQRSTETGMAAEMRKMVRQ	2	___1	0.76847	0.000187542	140.01	102.41	110.15	-0.031341	12025000		0.633278	0.569966	0.418016	1.30653	0.847561	0.879301	1.70968	1.54889	0.244621	NaN	0.561687	0.906124	0.728724	0.315445
S	F6Y0S3;F6VBV0;F6VBT9;F6VBR4;F6TZK4;A0A087WSA4;Q99NE5-5;Q99NE5-4;Q99NE5-3;Q99NE5;Q99NE5-6	1019;1043;1104;1132;968;437;1058;1082;1143;1171;1007	Q99NE5-5	1058	Regulating synaptic membrane exocytosis protein 1	Rims1	GRRMGTSGRAIIKSTSVSGEIYTLEHNDGSQ	3	___1	0.585263	0.0013216	57.957	34.282	42.355	0.16192	1470500		0	0.943691	-0.471227	NaN	NaN	-1.40428	NaN	-2.32109	NaN	NaN	NaN	NaN	NaN	-1.39145
S	F6Y0S3;F6VBV0;F6VBT9;F6VBR4;F6TZK4;A0A087WSA4;Q99NE5-5;Q99NE5-4;Q99NE5-3;Q99NE5;Q99NE5-6;Q99NE5-7	751;751;751;751;751;56;790;790;790;790;790;968	Q99NE5-5	790	Regulating synaptic membrane exocytosis protein 1	Rims1	VPEQQRTTHHRSRSVSPHRGDDQGRPRSRLP	3	___1	0.955542	0.0113426	66.022	23.707	46.249	0.75799	41598000		0.949796	0.428272	1.10794	2.22752	NaN	2.50739	2.35533	NaN	NaN	NaN	0.566963	1.59988	1.80342	NaN
S	F6VQZ6;Q3UH99	191;247	F6VQZ6	191	Protein shisa-6 homolog	Shisa6	PIAHCERETISAIDTSPKENTPVRSTSKNHY	2	___1	0.994938	1.02e-05	134.02	76.498	134.02	-0.098426	53251000		0	0.943605	NaN	NaN	NaN	NaN	NaN	NaN	NaN	NaN	NaN	NaN	0.354853	NaN
S	F6VQZ6;Q3UH99	392;416	F6VQZ6	392	Protein shisa-6 homolog	Shisa6	RGLPDEFGMPYDRILSDEQLLSTERLHSQDP	2	___1	1	2.19e-06	156.57	98.362	124.04	0.64488	6096100		1.49667	0.275145	-0.765971	-2.59496	-2.20251	-2.0891	-2.49583	-3.12348	-2.4872	-1.51816	-1.31175	-1.79602	-1.81854	-1.28733
S	F6VQZ6;Q3UH99	398;422	F6VQZ6	398	Protein shisa-6 homolog	Shisa6	FGMPYDRILSDEQLLSTERLHSQDPLLSPER	2	___1	0.990659	1.89e-06	156.57	98.362	90.725	1.0871	4619200		1.67823	0.249859	-0.452205	-3.10514	-2.81976	-2.47053	-2.74082	-2.98276	-3.09075	NaN	NaN	-2.4472	-2.35357	-2.30538
S	F6VQZ6;Q3UH99	410;434	F6VQZ6	410	Protein shisa-6 homolog	Shisa6	QLLSTERLHSQDPLLSPERTAFPEQSLSRAI	3	___1	1	0.00446464	77.597	36.872	77.597	0.22305	3101800		0.54229	0.613984	-0.270618	-1.22764	-2.05397	NaN	NaN	NaN	NaN	-2.56615	-1.91083	-1.93548	-1.9639	-2.34756
S	F6VQZ6;Q3UH99	447;471	F6VQZ6	447	Protein shisa-6 homolog	Shisa6	VSTPVLDRYRMTKMHSHPSASNNSYATLGQS	3	___1	0.545866	7.98e-05	88.57	61.81	69.581	-0.71485	199790		NaN	1	NaN	NaN	NaN	NaN	NaN	NaN	NaN	NaN	NaN	NaN	NaN	NaN
S	F6VQZ6;Q3UH99	452;476	F6VQZ6	452	Protein shisa-6 homolog	Shisa6	LDRYRMTKMHSHPSASNNSYATLGQSQTAAK	3	___1	0.525026	0.00058988	69.03	49.82	69.03	0.20586	455760		NaN	1	NaN	NaN	NaN	NaN	NaN	NaN	NaN	NaN	NaN	NaN	NaN	NaN
S	F6VQZ6;Q3UH99	455;479	F6VQZ6	455	Protein shisa-6 homolog	Shisa6	YRMTKMHSHPSASNNSYATLGQSQTAAKRHA	3	___1	0.732731	6.86e-05	92.805	60.418	92.805	-0.71834	1682400		NaN	1	NaN	NaN	NaN	NaN	NaN	NaN	NaN	NaN	NaN	NaN	NaN	NaN
S	F6VZH1;Q8VCZ6	37;406	F6VZH1	37	Small G protein signaling modulator 3	Sgsm3	MLRLKVVRRRTQRRKSGITSLLFGEDDLEAL	3	___1	0.791966	0.000822443	76.068	51.768	76.068	0.04198	830400		0	0.943519	0.217749	NaN	-3.31419	NaN	NaN	-3.67924	-2.631	NaN	-3.42589	NaN	NaN	NaN
S	F6VZH1;Q8VCZ6	41;410	F6VZH1	41	Small G protein signaling modulator 3	Sgsm3	KVVRRRTQRRKSGITSLLFGEDDLEALKAKN	3	___1	0.830019	0.000824738	76.051	37.055	59.434	-1.06	74547		0	0.943433	NaN	NaN	NaN	NaN	NaN	NaN	NaN	-2.28756	NaN	NaN	NaN	NaN
S	F6XIX0	88	F6XIX0	88		Synj1	LETPPQPPPRSRSSQSLPSDSSPQLQEQPTG	2	___1	0.993867	4.43e-10	141.93	91.779	141.93	-0.21804	7657700		0.0342913	0.987165	0.0103639	0.0987852	-0.742405	-1.06138	-0.933008	NaN	-0.538313	-0.751347	-0.763979	-0.852499	-0.882406	-0.763737
S	F6XWD4;Q3UMT1	569;647	F6XWD4	569	Protein phosphatase 1 regulatory subunit 12C	Ppp1r12c	RRGPAEGEEAGPAERSPECSTVDGGSQVRRQ	3	___1	0.993768	0.00357061	80.031	52.291	55.163	0.31692	46559000		0	0.943347	-0.121747	NaN	0.570971	1.68488	1.69258	1.12303	1.36622	NaN	NaN	NaN	1.40928	NaN
S	F6XWD4;Q3UMT1	375;454	F6XWD4	375	Protein phosphatase 1 regulatory subunit 12C	Ppp1r12c	ERRATEGVLGLQRSASSSLLEKASTQAREPR	2	___1	0.993164	0.00507825	88.134	10.6	70.412	-0.46599	9480500		0.188993	0.864701	-0.0442249	-0.475485	-0.0205002	-0.187244	-0.0366611	0.043972	-0.449701	-0.0891514	-0.123707	-0.00635338	-0.110046	-0.0758514
S	F6XWD4;Q3UMT1	352;431	F6XWD4	352	Protein phosphatase 1 regulatory subunit 12C	Ppp1r12c	EEAPFSRRFGLQKTGSTGALGPSERRATEGV	2	___1	0.989871	2.57e-05	148.89	83.657	131.32	-0.093292	20920000		1.66011	0.248715	0.224084	3.07249	NaN	1.35145	1.38784	1.63189	1.48518	1.4195	1.14855	1.29389	NaN	1.25082
S	F6Y616;G3UZS6	47;52	F6Y616	47		Paip1	GFPNGAGPAERSQHQSPPPPQPKAPGFLQPP	2	___1	0.999593	0.0143395	80.834	80.834	67.952	-2.0044	45004000		1.40916	0.29128	-0.16823	-2.63152	2.3511	NaN	2.30425	2.2991	2.25495	2.47457	2.59552	2.40817	NaN	2.51139
S	F6Y6L6;A0A1B0GT66;Q8BR26	265;243;42	F6Y6L6	265	Interferon-induced transmembrane protein 10	Ctsd;Ifitm10	VPLDGAFWIPRPPAGSPKGCFACVSKPPA__	3	___1	1	0.000628603	81.327	50.358	51.265	-0.10802	1684100		0.676123	0.545269	-0.46897	-1.36037	-3.82272	-3.25943	-3.72231	-3.92415	-2.43601	-3.04719	-3.19463	-3.40155	-2.48537	-2.51711
S	F6YLP9;Q8BUL6;D3YU01	70;308;308	F6YLP9	70	Pleckstrin homology domain-containing family A member 1	Plekha1	GPGRSSSSMRQARRLSNPCIQRYTSRAGECS	2	___1	1	0.00276975	106.16	73.427	75.819	0.60502	47471000		1.11069	0.377379	0.153103	2.02462	1.86111	2.01837	1.76888	1.98787	1.78407	1.92928	1.8229	1.88517	1.63148	1.61443
S	F6YLP9;Q8BUL6	144;372	F6YLP9	144	Pleckstrin homology domain-containing family A member 1	Plekha1	EFTNLLPRSSQGTSRSRLSLQESQLPK____	2	___1	0.984814	0.00275307	103.85	67.519	103.85	-0.48499	2724700		0.0786792	0.955474	0.0454091	0.217134	-2.45143	-1.9394	-2.36854	-2.20983	NaN	-2.11802	-2.81787	-1.83808	-2.10146	-2.294
S	F6YNQ1;P23818;Q7TNB5	780;849;849	Q7TNB5	849	Glutamate receptor 1	Gria1	SESKRMKGFCLIPQQSINEAIRTSTLPRNSG	2	___1	1	6.57e-07	130.72	62.673	98.182	-0.049617	3577300		0.86863	0.460368	-0.341886	-1.66085	-1.52079	-1.72385	-1.89655	-2.52395	-1.73358	-1.73668	-1.59191	-1.84901	-1.34751	-1.26762
S	F6ZDS4	55	F6ZDS4	55	Nucleoprotein TPR	Tpr	SEAADGAAPAAGLRASPCSLASPSAAAAVAA	4	___1	0.851025	0.00124755	52.642	33.814	43.951	0.073274	205120		0	0.943261	NaN	NaN	NaN	NaN	NaN	NaN	NaN	NaN	NaN	NaN	-1.57864	-2.16752
S	F6ZDS4;Q7M739	2141;2067	Q7M739	2067	Nucleoprotein TPR	Tpr	QPTSASERQTPQAPQSPRRPPHPLPPRLTIH	2	___1	1	0.00273137	90.434	53.763	72.325	0.18546	40781000		0.249346	0.818715	0.0936508	0.603031	2.07355	2.13809	1.91391	2.07948	2.1772	2.15102	2.34112	2.07601	2.09878	1.46498
S	F6ZDS4;Q7M739	2223;2149	Q7M739	2149	Nucleoprotein TPR	Tpr	LVVPHRTDGFAEAIHSPQVAGVPRFRFGPPE	3	___1	1	9.39e-16	164.66	136.55	164.66	-0.2005	4722900		1.61701	0.255512	0.751958	2.86528	-1.16743	NaN	-1.65054	-1.19669	-1.53081	-1.32108	-1.84034	-2.73512	-1.52263	-2.40298
S	F6ZGR6;D3YZ21	1104;841	F6ZGR6	1104		D430041D05Rik	PVRDTPQERDTAQDGSAIKTAKSTETRRSRS	2	___1	1	0.000402001	119.21	65.61	104.06	0.28507	5343800		0.0569587	0.970825	0.0606677	0.160416	-0.390863	-0.537926	-1.08018	-0.421522	-0.53133	-0.253506	NaN	-0.29356	0.104746	-1.60085
S	F6ZGR6;D3YZ21	1466;1202	F6ZGR6	1466		D430041D05Rik	RPAYRFSQLPEMVMGSPPPPVPPRTGPVAVA	2	___1	1	5.14e-06	122.64	93.369	116.27	-0.28788	5929000		0.76029	0.503976	-0.436777	-1.49348	-1.87517	-1.83056	-2.33944	-3.05653	-2.05153	-1.56923	-1.89258	-1.86213	-1.25052	-1.72931
S	F6ZGR6;D3YZ21	1422;1158	F6ZGR6	1422		D430041D05Rik	TYGSTQHLPYSEVVTSAPGTMTRPRAGVQWV	4	___1	0.746407	0.0168835	48.182	29.405	48.182	0.40571	3088500		0	0.943175	NaN	NaN	NaN	0.177963	NaN	NaN	NaN	NaN	NaN	NaN	NaN	NaN
S	F6ZGR6;D3YZ21	1332;1068	F6ZGR6	1332		D430041D05Rik	DLLVTRERPRRGIRNSGYDTEPEIIEETNVD	3	___1	0.887882	1.94e-20	172.6	106.58	94.882	0.29907	3554900		1.24977	0.33027	0.747305	2.23037	-1.83763	-1.99282	-1.22418	-1.33304	-2.00854	-2.31319	-2.73029	-3.01115	-2.81173	-1.57565
S	F6ZGR6;D3YZ21	1163;899	F6ZGR6	1163		D430041D05Rik	QKVTKEESRKRNVTASDEEEGAGLFDSAGKA	2	___1	1	2.33e-56	227.43	193.54	102.19	-0.22187	29674000		0.489876	0.645434	0.328623	1.05165	-0.745705	-1.73278	-1.46937	-1.42581	-1.70521	-1.64061	-1.45751	-2.52685	-2.04472	-1.09839
S	F6ZGR6;D3YZ21	1305;1041	F6ZGR6	1305		D430041D05Rik	KNRQQMKNSVYRSRQSLNSPSPGETEMDLLV	3	___1	0.948888	3.9e-05	110.98	89.411	54.457	-0.047368	22071000		0.151027	0.89505	-0.111184	-0.392631	NaN	-2.66869	-2.93938	-2.3163	-2.85459	-3.01655	-2.83969	-3.07063	-2.85594	-1.82541
S	F6ZGR6;D3YZ21	1308;1044	F6ZGR6	1308		D430041D05Rik	QQMKNSVYRSRQSLNSPSPGETEMDLLVTRE	3	___1	0.993032	1.98e-05	117.03	85.911	63.095	0.34985	27466000		0	0.943089	0.201311	NaN	-2.31754	-2.96323	-3.00559	-3.1743	-3.53995	NaN	NaN	-3.20144	NaN	NaN
S	F6ZGR6;D3YZ21	1310;1046	F6ZGR6	1310		D430041D05Rik	MKNSVYRSRQSLNSPSPGETEMDLLVTRERP	3	___1	0.99676	8.17e-07	131.84	89.521	63.095	0.34985	7081400		0	0.943003	NaN	NaN	NaN	NaN	NaN	NaN	NaN	NaN	NaN	NaN	NaN	-2.86847
S	F6ZGR6;D3YZ21	1140;876	F6ZGR6	1140		D430041D05Rik	SVISNESGKPSSGRRSPQNGMTQQKVTKEES	2	___1	1	0.000299278	130.44	48.195	119.21	0.19758	16777000		0.0363175	0.986502	0.0182168	0.103938	1.37781	1.30145	0.813515	1.09456	0.97081	0.950256	1.43972	1.13153	1.08478	0.610043
S	F6ZGR6;D3YZ21	1302;1038	F6ZGR6	1302		D430041D05Rik	AESKNRQQMKNSVYRSRQSLNSPSPGETEMD	3	___1	0.943941	1.98e-05	117.03	85.911	63.69	-0.16515	15542000		NaN	1	NaN	NaN	NaN	NaN	NaN	NaN	NaN	NaN	NaN	NaN	NaN	NaN
S	F6ZGR6;D3YZ21	1482;1218	F6ZGR6	1482		D430041D05Rik	PPPPVPPRTGPVAVASLRRSTSDIGSKTRMA	2	___1	1	0.00107664	103.46	40.829	103.46	-0.27799	814850		0	0.942918	1.15234	NaN	-2.27231	-2.58455	-3.01307	-2.66573	NaN	-2.28948	NaN	NaN	NaN	-3.71737
S	F6ZGR6;D3YZ21	1603;1339	F6ZGR6	1603		D430041D05Rik	LPGYIEAYPRSRYQQSSPSRLPRQYSQPANL	2	___1	0.961512	0.000462515	137.05	92.065	71.451	-0.19718	21063000		0.17844	0.873655	-0.138478	-0.452292	-0.0804195	-0.565603	-0.780302	-1.44364	-0.246864	-0.2416	-0.114248	-0.170975	-1.03815	-0.361666
S	F6ZGR6;D3YZ21	1604;1340	F6ZGR6	1604		D430041D05Rik	PGYIEAYPRSRYQQSSPSRLPRQYSQPANLH	2	___1	0.976826	0.000462515	137.05	92.065	125.68	-0.92571	16963000		0.263834	0.807102	-0.259906	-0.681028	2.72261	NaN	3.23168	NaN	NaN	NaN	3.13605	2.85198	3.72313	NaN
S	F6ZKC7;A2AEK3	145;68	F6ZKC7	145		Cstf2	AGPVPMERGQGTLQHSPVGPAGPASIERVQG	3	___1	0.997317	2.86e-05	115.57	87.587	102.84	0.2721	94377000		0.978252	0.419497	0.159266	1.86049	3.31803	3.34049	3.2196	3.12828	3.00637	3.18	NaN	2.92306	3.04695	3.14858
S	F7AA26;A2API8;O54931-4;O54931;O54931-5;O54931-2;O54931-3;A2APJ1	396;193;28;152;28;152;152;152	F7AA26	396	A-kinase anchor protein 2	Pakap;Akap2	DQPQDLLGNSLQAPASPSSSTSSHCSSRDGE	3	___1	0.811807	1.34e-10	102.51	76.357	79.911	0.10554	577770		NaN	1	NaN	NaN	NaN	NaN	NaN	NaN	NaN	NaN	NaN	NaN	NaN	NaN
S	F7AA26;A2API8;O54931-4;O54931;O54931-5;O54931-2;O54931-3	895;692;527;651;527;651;651	F7AA26	895	A-kinase anchor protein 2	Pakap;Akap2	GSEKPQGMFAPPQVSSPVQEKRDILPKNLPA	4	___1	0.739742	0.00105534	49.818	29.084	44.6	-0.43824	3738000		0	0.942832	NaN	NaN	NaN	NaN	NaN	NaN	NaN	NaN	NaN	-1.20227	NaN	NaN
S	F7AA26;A2API8;A2API9	237;34;54	F7AA26	237		Pakap;Akap2	KQDNCGDSRLEPAASSLSPDHKNMEIGVSVA	3	___1	0.557521	0.00495819	78.513	12.12	45.257	0.055733	15495000		0.174967	0.875861	-0.11293	-0.446976	1.05936	0.804726	0.043642	0.24626	0.0841656	0.227953	0.61352	0.435423	NaN	0.522898
S	F7AA26;A2API8;A2API9	239;36;56	F7AA26	239		Pakap;Akap2	DNCGDSRLEPAASSLSPDHKNMEIGVSVAEC	2	___1	0.964509	0.000127597	112.08	74.72	91.845	0.2314	18870000		1.09294	0.382685	-0.500959	-2.03982	0.918081	1.05969	0.0102348	0.24748	0.611902	0.568537	1.05736	NaN	1.25574	0.897741
S	F7AA26;A2API8;O54931-4;O54931;O54931-5;O54931-2;O54931-3	984;781;616;740;616;740;740	F7AA26	984	A-kinase anchor protein 2	Pakap;Akap2	MVGPFKLRSRKQRTLSMIEEEIRAAQEREEE	2	___1	0.999932	0.000176542	145.14	100.71	134.3	0.41254	1184800		0.113123	0.924999	0.0873386	0.30155	-4.22665	-3.80902	-3.38229	-3.63811	-4.46308	-3.54218	-4.48355	-3.34563	-3.74156	-4.15283
S	F7AA26;A2API8;O54931-4;O54931;O54931-5;O54931-2	1050;847;682;806;682;806	F7AA26	1050	A-kinase anchor protein 2	Pakap;Akap2	IEKVKPPPSPTTEGPSLQPDLAPEEAAGTQR	3	___1	0.780711	0.00905318	53.262	29.109	41.475	0.24256	76443		NaN	1	NaN	NaN	NaN	NaN	NaN	NaN	NaN	NaN	NaN	NaN	NaN	NaN
S	F7AAE0;Q8K2J0	178;492	F7AAE0	178	Phosphoinositide phospholipase C;1-phosphatidylinositol 4,5-bisphosphate phosphodiesterase delta-3	Plcd3	GKKLPAARSEDGRILSDREEEEEEEEEAEEA	3	___1	1	0.00127154	62.589	33.759	59.356	0.093297	1489000		0.328204	0.755522	-0.226407	-0.771538	-2.7184	-3.45395	-2.61396	NaN	NaN	-2.42655	-2.92606	-2.87245	-2.31635	-2.19238
S	F7AVU1;Q8K2Y9-2;Q8K2Y9	329;378;393	F7AVU1	329	Cerebral cavernous malformations protein 2 homolog	Ccm2	LETIGVKDGRGIITDSFGRHRRALSTTSTST	2	___1	0.99966	0.000344351	133.91	86.725	81.525	0.40331	8480400		0.110452	0.927467	-0.0278389	-0.295089	-0.760508	-0.436869	-0.801197	-0.7421	-0.686375	-0.764149	-0.573797	-0.583235	-0.917227	-0.608517
S	F7AVU1;Q8K2Y9-2;Q8K2Y9;E0CXR5	100;158;164;158	F7AVU1	100	Cerebral cavernous malformations protein 2 homolog	Ccm2	AAHLVVLKTAQDPGISPSQSLCAESSRGLSA	2	___1	0.98118	6.92e-05	108.77	75.078	91.889	0.904	7044600		0.0317486	0.988985	-0.0217155	-0.0917015	NaN	-0.676394	-0.721594	-0.597279	-1.11711	-1.64705	-0.867044	-0.700481	-1.13771	-1.01544
S	F7AVU1;Q8K2Y9-2;Q8K2Y9;E0CXR5	102;160;166;160	F7AVU1	102	Cerebral cavernous malformations protein 2 homolog	Ccm2	HLVVLKTAQDPGISPSQSLCAESSRGLSAGS	2	___1	0.754169	0.000184971	92.096	64.052	70.68	2.0837	316560		0	0.942746	NaN	NaN	NaN	NaN	NaN	NaN	NaN	NaN	NaN	NaN	NaN	-0.710682
S	F7AYW2;F8WHT3;Q7TPM1	343;415;415	F7AYW2	343	Protein PRRC2B	Prrc2b	RSKWNNWDPRRQRALSLSSADSTDAKRTQEE	2	___1	0.999094	0.000131064	111.72	87.496	70.373	0.0259	3468100		0	0.94266	0.771812	NaN	-0.683481	NaN	-0.760546	-0.875057	-0.436289	-1.00191	-1.52327	NaN	NaN	NaN
S	F7AYW2;F8WHT3;Q7TPM1	345;417;417	F7AYW2	345	Protein PRRC2B	Prrc2b	KWNNWDPRRQRALSLSSADSTDAKRTQEEGK	2	___1	0.775946	0.0142902	69.456	46.385	69.456	0.55319	176150		0	0.942574	NaN	NaN	NaN	NaN	NaN	NaN	NaN	NaN	NaN	-0.992569	NaN	NaN
S	F7AYW2;F8WHT3;Q7TPM1	315;387;387	F7AYW2	315	Protein PRRC2B	Prrc2b	AGLHEEVDYSEKLKFSDDEDEEDVVKDGRSK	3	___1	1	8.85e-06	122.46	96.028	52.095	0.14966	15611000		0.103418	0.933571	0.0370113	0.277946	0.374807	0.448971	0.0536423	-0.120062	0.160751	0.07864	0.234127	0.00587463	0.348318	-0.0718651
S	F7B0R9	4	F7B0R9	4		2010300C02Rik	____________XDMSPPEGDVAPPKKIMAP	3	___1	1	6.65e-06	143.56	92.31	64.407	-0.53113	290870000		0.344531	0.742178	0.109546	0.78993	3.56003	3.28248	2.94515	3.11168	3.09576	2.95108	2.90002	2.88478	3.18339	3.2244
S	F7B0R9	599	F7B0R9	599		2010300C02Rik	QGSKLNLKEGLQRGISLSHQNLAAQAAATTE	3	___1	0.5	8.48e-05	106.28	69.352	106.28	0.22263	1157100		NaN	1	NaN	NaN	NaN	NaN	NaN	NaN	NaN	NaN	NaN	NaN	NaN	NaN
S	F7B0R9	601	F7B0R9	601		2010300C02Rik	SKLNLKEGLQRGISLSHQNLAAQAAATTEKE	3	___1	0.982849	7.56e-07	128.59	101.82	128.59	-0.18541	6025000		7.57e-05	1	9.37e-05	0.000229455	-2.27223	-3.46762	-2.23703	-2.19774	NaN	-2.77211	-2.52059	-2.65829	NaN	NaN
S	F7B0R9	25	F7B0R9	25		2010300C02Rik	VAPPKKIMAPPERDMSPPEGDVAPPKKIMAP	3	___1	1	0.000142211	95.409	75.86	73.688	-0.19743	161850000		0.118745	0.921117	0.130835	0.315066	2.15136	0.847858	1.03425	0.605995	0.539494	0.446821	1.45494	0.9032	-0.115221	0.984251
S	F7BJK1;Q8CFX3	788;927	F7BJK1	788		Pcdh1	QKSLKFNLMSDAPGDSPRIHLPLNYPPGSPD	2	___1	0.999999	2.54e-06	147.58	116.08	116.71	-0.12319	28466000		1.27597	0.322432	0.311697	2.26904	1.85352	1.55025	1.34303	1.45272	1.1452	1.25165	0.964819	1.14973	1.26895	1.10063
S	F7BJK1	1010	F7BJK1	1010		Pcdh1	VPYQDRGGQEPAGAGSPSPPEDRNTKTAPVR	2	___1	1	2.41e-15	164.5	125.46	111.65	-0.95743	105820000		1.01741	0.408508	0.381676	1.88562	-0.126852	-0.846804	-0.256857	-0.31782	-0.673744	-0.0715084	-0.903488	-0.532877	-0.472683	-1.14671
S	F7BJK1	1012	F7BJK1	1012		Pcdh1	YQDRGGQEPAGAGSPSPPEDRNTKTAPVRLL	2	___1	1	1.56e-42	213.36	142.79	111.65	-0.95743	131030000		0.213249	0.846226	-0.0752438	-0.527741	2.08471	1.97078	1.57446	1.6385	1.85502	1.79237	2.10573	2.12872	1.71475	1.629
S	F7BJK1;Q8CFX3	801;940	F7BJK1	801		Pcdh1	GDSPRIHLPLNYPPGSPDLGRHYRSNSPLPS	3	___1	1	6.87e-12	161.48	112.48	113.53	-0.063174	26551000		0.267777	0.804212	0.136346	0.640448	1.07915	1.03518	0.522495	0.0672474	0.478046	0.638193	0.215761	0.760336	0.466494	0.558901
S	F7BJK1;Q8CFX3	775;914	F7BJK1	775		Pcdh1	PVKPVEDEDDTGLQKSLKFNLMSDAPGDSPR	3	___1	0.997014	0.00229608	71.545	48.742	61.265	-0.019746	11041000		0.363888	0.728168	-0.260469	-0.832468	NaN	-0.548615	-0.688566	-1.21423	-1.61827	-0.306051	-0.850574	-0.0910225	-0.660877	-0.856237
S	F7BJK1;Q8CFX3	810;949	F7BJK1	810		Pcdh1	LNYPPGSPDLGRHYRSNSPLPSIQLQPQSPS	3	___1	0.772438	9.39e-05	105.02	74.883	43.383	-0.77378	5819700		0.382274	0.716262	0.238382	0.860239	-1.64248	-2.45108	-1.4099	-1.70006	-1.73544	-1.59283	-1.79208	-2.27579	-2.54712	-1.35973
S	F7BJK1;Q8CFX3	823;962	F7BJK1	823		Pcdh1	YRSNSPLPSIQLQPQSPSASKKHQVVQDLPP	2	___1	0.999583	1.65e-49	214.52	172.26	156.08	0.86433	87072000		0.643408	0.56289	-0.407967	-1.30772	1.7569	1.3531	1.66022	2.38277	1.28574	1.71238	1.43861	2.46675	1.75159	2.74233
S	F7BJK1;Q8CFX3	825;964	F7BJK1	825		Pcdh1	SNSPLPSIQLQPQSPSASKKHQVVQDLPPAN	3	___1	0.705838	1.31e-05	120.59	65.252	85.362	0.068046	7208000		0	0.942488	NaN	NaN	NaN	NaN	2.55453	NaN	NaN	NaN	NaN	NaN	NaN	NaN
S	F7BJK1;Q8CFX3	827;966	F7BJK1	827		Pcdh1	SPLPSIQLQPQSPSASKKHQVVQDLPPANTF	3	___1	0.68956	3.68e-05	115.58	81.636	76.378	-0.10826	11089000		0.606384	0.58275	-0.545817	-1.61575	NaN	2.0687	NaN	NaN	1.94071	NaN	NaN	2.88222	2.21883	NaN
S	F7BNZ5;Q80YN3	153;316	Q80YN3	316	Breast carcinoma-amplified sequence 1 homolog	Bcas1	ETKKDPEDTKATKADSVCDGHAAGQKMSETQ	3	___1	1	0.00342937	83.243	59.401	53.569	-0.2756	18976000		0	0.942403	NaN	NaN	NaN	NaN	NaN	NaN	NaN	NaN	1.05456	0.871828	0.404741	0.0428944
S	F7BNZ5;Q80YN3	197;360	Q80YN3	360	Breast carcinoma-amplified sequence 1 homolog	Bcas1	GLSFRKLFRHKDTENSPTTSANLKSDKANFT	2	___1	0.892856	5.66e-07	136.39	110.04	136.39	0.98304	1728800		0	0.942317	-0.587978	NaN	NaN	NaN	NaN	NaN	-1.61151	NaN	NaN	NaN	-1.02353	NaN
S	F7BNZ5	271	F7BNZ5	271		Bcas1	KLFWKKTSNSVEKTPSPPEPEPAGTAQKNKE	2	___1	1	4.22e-10	142.22	98.119	124.69	-0.016574	394090000		2.18067	0.178798	-0.433231	-3.81363	NaN	2.48042	2.37881	2.19383	2.47735	2.14198	3.00335	2.60915	2.63808	2.82026
S	F7BNZ5;Q80YN3;A2AVX1;E9Q8Q5	347;601;545;555	Q80YN3	601	Breast carcinoma-amplified sequence 1 homolog	Bcas1	QTGDKTPKKSEKRRQSLGGFLKGLGPKRMSD	3	___1	1	0.00547158	97.452	52.291	52.49	-0.43053	135120000		0.726339	0.520431	0.359087	1.44016	2.48314	3.57586	3.03142	3.27477	3.25951	3.45465	2.34843	3.15405	3.10792	2.67281
S	F7BNZ5;Q80YN3;A2AVX1;E9Q8Q5	361;615;559;569	Q80YN3	615	Breast carcinoma-amplified sequence 1 homolog	Bcas1	QSLGGFLKGLGPKRMSDAQVQTDPVSIGPVG	3	___1	1	4.43e-29	195.05	149.14	161.99	-0.35401	69573000		0.0206052	0.995944	-0.0177085	-0.0602211	1.40802	2.42079	2.45171	2.48637	2.49336	2.17895	2.48837	1.80133	NaN	2.48303
S	F7BNZ5;Q80YN3;A2AVX1;E9Q8Q5	225;388;332;342	Q80YN3	388	Breast carcinoma-amplified sequence 1 homolog	Bcas1	NFTPQETRGKTKATKSCSPPPPPPEPTSEGR	2	___1	0.868104	0.00204649	79.326	49.792	79.326	-0.58159	3796900		0	0.942231	-0.207821	NaN	NaN	NaN	-0.271873	-0.381788	0.134031	NaN	NaN	0.0346107	NaN	NaN
S	F7BNZ5;Q80YN3;A2AVX1;E9Q8Q5	227;390;334;344	Q80YN3	390	Breast carcinoma-amplified sequence 1 homolog	Bcas1	TPQETRGKTKATKSCSPPPPPPEPTSEGRDS	2	___1	0.976805	0.00102487	88.951	53.537	86.411	-0.41234	7927900		1.23127	0.336202	-0.881671	-2.43919	-1.16182	-0.366629	NaN	-0.381788	0.134031	NaN	NaN	0.0346107	0.731382	0.546865
S	F7BQE4;Q8C033-2;Q8C033	932;1250;1289	F7BQE4	932	Rho guanine nucleotide exchange factor 10	Arhgef10	HRSVDSSLCDLLRDPSASPRSRPQGSRRARA	3	___1	0.499996	0.00082131	78.191	58.894	76.574	-0.63487	142100		NaN	1	NaN	NaN	NaN	NaN	NaN	NaN	NaN	NaN	NaN	NaN	NaN	NaN
S	F7BQE4;Q8C033-2;Q8C033	934;1252;1291	F7BQE4	934	Rho guanine nucleotide exchange factor 10	Arhgef10	SVDSSLCDLLRDPSASPRSRPQGSRRARASS	3	___1	0.918756	0.000320924	91.845	54.075	91.845	0.7093	964600		0.436372	0.682234	-0.480313	-0.993406	NaN	-3.8435	-4.23586	NaN	NaN	-4.20671	-3.5644	-2.73767	-4.67287	-3.48523
S	F7CC56;Q9ESK9;E9PX56	503;623;606	F7CC56	503	RB1-inducible coiled-coil protein 1	Rb1cc1	HQHVLALHNLVKAAQSLDEMSQTITDLLNEQ	3	___1	0.888234	0.00510361	60.09	29.983	60.09	-0.41792	484940		0	0.942145	NaN	NaN	NaN	-0.857538	NaN	NaN	-1.00122	NaN	NaN	NaN	NaN	NaN
S	F7CC56;Q9ESK9;E9PX56	155;237;237	F7CC56	155	RB1-inducible coiled-coil protein 1	Rb1cc1	SLNEHEGSEKAEMKRSTELVLSPDMPRTTNT	2	___1	0.806271	7.87e-05	143.64	113.58	108.71	0.19522	2330000		0.0488823	0.977535	-0.0407509	-0.138135	-2.62415	-2.91062	-2.91332	-2.38798	-2.19553	-3.05228	-3.06513	-2.89102	-2.86254	-1.74089
S	F7CC56;Q9ESK9;E9PX56	161;243;243	F7CC56	161	RB1-inducible coiled-coil protein 1	Rb1cc1	GSEKAEMKRSTELVLSPDMPRTTNTSLVTSF	2	___1	1	7.87e-05	148.52	122.39	103.13	0.17254	3140700		0	0.94206	1.15293	NaN	-3.725	-3.17691	NaN	NaN	NaN	NaN	NaN	NaN	-4.60389	NaN
S	F7CC56;Q9ESK9;E9PX56	526;646;629	F7CC56	526	RB1-inducible coiled-coil protein 1	Rb1cc1	ITDLLNEQKVSTSQASPQSAASPRIESTTGI	2	___1	0.998823	2.81e-07	134.82	88.365	124.5	-0.29763	17959000		0.915654	0.438589	-0.353057	-1.73242	0.354858	0.442181	-0.0267048	-0.0297451	0.591778	-0.138039	0.803328	0.44286	0.840111	0.12215
S	F7CZ64;Q8VHW2	251;251	F7CZ64	251	Voltage-dependent calcium channel gamma subunit;Voltage-dependent calcium channel gamma-8 subunit	Cacng8	QSRSDLLKAGGGAGGSGGSGPSAILRLPSYR	2	___1	0.999891	0.000397222	98.572	71.843	98.572	-0.076704	11903000		0.254579	0.813686	-0.113609	-0.617512	-0.483416	-0.82534	-1.08746	-1.11528	-0.610756	-1.18481	-0.622282	NaN	-0.936861	-0.753561
S	F7CZ64;Q8VHW2	254;254	F7CZ64	254	Voltage-dependent calcium channel gamma subunit;Voltage-dependent calcium channel gamma-8 subunit	Cacng8	SDLLKAGGGAGGSGGSGPSAILRLPSYRFRY	2	___1	0.83514	0.000805102	83.252	42.524	74.618	0.86532	4867100		0	0.941974	-0.188623	NaN	-0.376993	-0.63806	-1.28554	-1.19477	-0.720409	-0.906757	NaN	-0.665131	NaN	NaN
S	F7CZ64;Q8VHW2	257;257	F7CZ64	257	Voltage-dependent calcium channel gamma subunit;Voltage-dependent calcium channel gamma-8 subunit	Cacng8	LKAGGGAGGSGGSGPSAILRLPSYRFRYRRR	2	___1	0.877204	0.000397222	98.572	71.843	58.864	0.81203	6642800		0	0.941888	NaN	NaN	NaN	NaN	NaN	NaN	NaN	NaN	NaN	NaN	NaN	-0.224779
S	F7CZ64;Q8VHW2	290;290	F7CZ64	290	Voltage-dependent calcium channel gamma subunit;Voltage-dependent calcium channel gamma-8 subunit	Cacng8	SSSRGSSEASPSRDASPGGPGGPGFASTDIS	3	___1	0.924249	0.00798887	50.055	22.56	50.055	-0.10822	1336300		1.04276	0.399951	-0.376692	-1.96147	-2.65571	-2.36974	-2.72908	-2.42195	NaN	-2.68577	-2.54336	-2.46225	-1.68224	-2.09518
S	F7CZ64;Q8VHW2	357;357	F7CZ64	357	Voltage-dependent calcium channel gamma subunit;Voltage-dependent calcium channel gamma-8 subunit	Cacng8	GAAGGGGAGSERDRGSSAGFLTLHNAFPKEA	3	___1	0.988452	9.17e-05	112.44	73.632	112.44	0.0026021	2614500		0.962145	0.424941	0.198712	1.88031	-1.78639	-1.49435	-1.43592	-1.52109	NaN	-1.66881	NaN	-1.74822	-1.94099	-1.65087
S	F7CZ64;Q8VHW2	358;358	F7CZ64	358	Voltage-dependent calcium channel gamma subunit;Voltage-dependent calcium channel gamma-8 subunit	Cacng8	AAGGGGAGSERDRGSSAGFLTLHNAFPKEAA	3	___1	0.9327	8.15e-05	113.65	77.763	78.249	-0.16344	1019800		0	0.941802	0.974872	NaN	NaN	NaN	NaN	NaN	-2.15098	NaN	-3.12585	NaN	NaN	NaN
S	F7D291;F6S054	183;187	F7D291	183		Mtss1l	AKGGGAPWPGGAQTYSPSSTCRYRSLAQPAT	2	___1	0.998748	1.64e-40	201.08	159.39	141.74	-0.3589	16319000		0.607298	0.582594	-0.221602	-1.26308	-0.592182	-0.0961781	NaN	0.183533	-0.242861	0.217014	0.119909	0.134697	-0.0282421	0.235506
S	F7D291;Q6P9S0;D3YWC9	337;419;357	Q6P9S0	419	MTSS1-like protein	Mtss1l	SPAASDLAMVLTRGLSLEHQKSSRDSLQYSS	2	___1	1	0.0024734	105.98	54.916	72.096	-0.14656	25167000		1.9898	0.205345	0.359242	3.48207	1.11951	1.35488	1.41452	1.115	1.10299	NaN	0.788971	1.04364	0.931604	0.684341
S	F7D291;F6S054	157;161	F7D291	157		Mtss1l	QTPPSSPSSSNSRKSSMCSAPSSSGSAKGGG	2	___1	0.999418	4.88e-12	166.67	99.962	113.67	0.34144	17756000		1.0193	0.408799	-0.390508	-1.88846	0.463226	0.580709	0.88069	1.09233	0.535303	1.20608	1.11795	1.62759	1.16727	0.821445
S	F7D291;Q6P9S0;D3YWC9	309;391;329	Q6P9S0	391	MTSS1-like protein	Mtss1l	GTVGSSGEEVPRTRMSPATIAAKHGEEVSPA	2	___1	0.990314	0.0186803	84.31	45.058	82.515	-0.93043	2959200		0.624269	0.571779	-0.297467	-1.38767	-1.52291	NaN	NaN	-2.03277	NaN	NaN	-1.73477	-1.53365	-1.31624	-1.33683
S	F7D3W5;Q922S4;Q5PR72;Q3TXZ6;A0A1B0GRJ9	230;185;204;204;214	Q5PR72	204	cGMP-dependent 3',5'-cyclic phosphodiesterase	Pde2a	VQALQQRRPEAVQNTSVDASEDQKDEKGYTD	3	___1	0.999591	1.08e-15	159.4	123.27	159.4	-0.51274	68778000		0.868179	0.460532	0.290213	1.72406	NaN	-0.386351	-0.620934	-0.296507	-0.328621	-0.301941	-0.580942	-0.385042	NaN	-1.06527
S	F7DBB3;Q3URZ6	841;35	F7DBB3	841		Ahnak2	APLEKDVEKGRSRKLSFSMPRLALPKIKVSK	2	___1	0.99889	0.0163099	94.82	58.424	94.82	0.065136	878000		0.0629001	0.965359	0.041183	0.178729	NaN	-3.80665	-3.63858	-3.40927	NaN	-3.28955	-3.43908	-4.01088	-3.28162	NaN
S	F7DCH5	563	F7DCH5	563		Clasp2	PVRSFQPLASRHHSRSTGALYAPDVCGASGP	2	___1	0.499997	7.4e-10	137.12	90.074	137.12	-2.0645	6395500		NaN	1	NaN	NaN	NaN	NaN	NaN	NaN	NaN	NaN	NaN	NaN	NaN	NaN
S	F8VPK5;P70336;P70336-2	1374;1374;1431	F8VPK5	1374	Rho-associated protein kinase;Rho-associated protein kinase 2	Rock2	ARSSPRTSMKIQQNQSIRRPSRQLAPNKPS_	2	___1	1	0.000469135	136.49	48.355	86.014	1.2556	65631000		0.612155	0.579727	0.326637	1.27123	3.19919	2.72002	3.38835	3.14191	NaN	2.90752	3.22553	2.92159	2.78764	2.04429
S	F8VPQ1;Q8CIQ7;F6VMI1	1655;1652;199	F8VPQ1	1655	Dedicator of cytokinesis protein 3	Dock3	CSGTSTPRGNVLASHSPMSPENIKMTHRHSP	3	___1	0.746717	0.0222207	52.966	29.331	52.966	0.087622	603950		0	0.941717	NaN	NaN	NaN	NaN	-1.28657	NaN	NaN	NaN	NaN	NaN	NaN	NaN
S	F8VPQ1;Q8CIQ7;F6VMI1	1658;1655;202	F8VPQ1	1658	Dedicator of cytokinesis protein 3	Dock3	TSTPRGNVLASHSPMSPENIKMTHRHSPMNL	3	___1	0.990851	1.55e-09	145.99	84.331	72.209	-0.10657	7077200		0.092853	0.943445	0.0560398	0.254634	-0.710089	NaN	NaN	-1.39063	-1.34266	-0.841732	-1.12047	-1.16349	-0.7805	-1.44481
S	F8VPQ1;Q8CIQ7;F6VMI1	2008;2005;530	F8VPQ1	2008	Dedicator of cytokinesis protein 3	Dock3	LREEAERPRGLHRKASLPPGSVKEEQARLAW	2	___1	0.999997	0.0173457	98.182	34.488	98.182	-0.35127	3454300		0.00450208	1	0.0037425	0.0133941	-1.01452	-1.02763	NaN	-0.846888	-1.46107	-1.1786	-1.45559	-0.953941	-0.366386	-1.66202
S	F8VPQ1;Q8CIQ7;F6VMI1	1955;1952;477	F8VPQ1	1955	Dedicator of cytokinesis protein 3	Dock3	SESAVLDAIKSQPCRSHSAPGCVLPQDPMDP	4	___1	0.538885	0.00244817	57.829	37.045	57.829	-0.33072	5659900		0.351105	0.737304	0.208116	0.808237	-1.27366	-0.617203	-1.02436	-1.34282	-0.64275	NaN	-0.991356	-1.81519	-1.11808	-0.828478
S	F8VPQ1;Q8CIQ7;F6VMI1	1957;1954;479	F8VPQ1	1957	Dedicator of cytokinesis protein 3	Dock3	SAVLDAIKSQPCRSHSAPGCVLPQDPMDPPA	4	___1	0.499998	0.00485191	50.776	30.661	50.776	0.060466	775180		NaN	1	NaN	NaN	NaN	NaN	NaN	NaN	NaN	NaN	NaN	NaN	NaN	NaN
S	F8VPQ4;Q812A2;E9QN14	894;894;870	F8VPQ4	894	SLIT-ROBO Rho GTPase-activating protein 3	Srgap3	LGPSIDTPPRAAACPSSPHKIPLSRGRIESP	3	___1	0.499952	0.0136114	61.423	37.382	61.423	-1.2198	15761000		0.443958	0.678639	0.279026	1.07854	NaN	1.80564	NaN	1.29753	NaN	1.71105	NaN	NaN	1.54355	1.10788
S	F8VPQ4;Q812A2;E9QN14	895;895;871	F8VPQ4	895	SLIT-ROBO Rho GTPase-activating protein 3	Srgap3	GPSIDTPPRAAACPSSPHKIPLSRGRIESPE	3	___1	0.499952	0.0136114	61.423	37.382	61.423	-1.2198	15761000		0.443958	0.678512	0.279026	1.07854	NaN	1.80564	NaN	1.29753	NaN	1.71105	NaN	NaN	1.54355	1.10788
S	F8VPQ4;Q812A2;E9QN14	837;837;813	F8VPQ4	837	SLIT-ROBO Rho GTPase-activating protein 3	Srgap3	GPLLDDKASSKNDLQSPTEHISDYGFGGVMG	3	___1	0.81228	0.000197088	80.596	55.087	80.596	-0.54748	23806000		0.447126	0.676862	-0.252793	-0.985586	1.00119	0.748426	1.10451	0.764322	0.182428	0.665466	0.556898	0.980501	NaN	1.45415
S	F8VPQ4;Q812A2;E9QN14	954;954;930	F8VPQ4	954	SLIT-ROBO Rho GTPase-activating protein 3	Srgap3	STCGSTRHSSLGDHKSLEAEALAEDIEKTMS	2	___1	1	4.73e-07	125.51	94.539	119.96	0.066763	13271000		2.00932	0.20359	1.65312	10.0335	-1.77132	-1.63502	NaN	NaN	NaN	NaN	NaN	-3.20629	-3.5063	NaN
S	F8VPQ4;Q812A2;E9QN14	858;858;834	F8VPQ4	858	SLIT-ROBO Rho GTPase-activating protein 3	Srgap3	SDYGFGGVMGRVRLRSDGAAIPRRRSGGDTH	2	___1	1	0.00344662	106.79	65.705	93.766	0.10565	21687000		0.902155	0.446593	0.574009	1.74076	0.73576	0.381598	1.109	1.31508	0.302784	1.39627	NaN	0.306692	0.749508	-0.15798
S	F8VPQ4;Q812A2;E9QN14	919;919;895	F8VPQ4	919	SLIT-ROBO Rho GTPase-activating protein 3	Srgap3	GRIESPEKRRMATFGSAGSINYPDKKALTEG	2	___1	0.983507	0.00126437	86.772	44.771	86.772	-0.37606	1716800		NaN	1	NaN	NaN	NaN	NaN	NaN	NaN	NaN	NaN	NaN	NaN	NaN	NaN
S	F8VPQ4;Q812A2;E9QN14	922;922;898	F8VPQ4	922	SLIT-ROBO Rho GTPase-activating protein 3	Srgap3	ESPEKRRMATFGSAGSINYPDKKALTEGLSM	3	___1	0.976345	0.000145473	105	75.989	87.498	0.021696	12798000		0.636934	0.567062	0.346752	1.31261	0.958832	0.212576	0.793812	0.556683	-0.211748	0.292746	-0.0463924	0.00489044	0.302696	NaN
S	F8VPQ4;Q812A2;E9QN14	874;874;850	F8VPQ4	874	SLIT-ROBO Rho GTPase-activating protein 3	Srgap3	DGAAIPRRRSGGDTHSPPRGLGPSIDTPPRA	3	___1	0.99529	0.00115917	93.598	50.156	91.265	0.0052794	100600000		0.865213	0.461218	-0.650304	-1.65562	0.735464	0.481045	-0.0787964	-1.18089	0.215742	0.275263	0.872849	1.04376	0.00793839	0.975214
S	F8VPQ4;Q812A2;E9QN14	1029;1029;1005	F8VPQ4	1029	SLIT-ROBO Rho GTPase-activating protein 3	Srgap3	HTIVIRDPDAAMRRSSSSSTEMMTTFKPALS	3	___1	0.840699	0.00159029	68.238	37.527	68.238	0.18029	4526000		0.0554619	0.972479	0.0159302	0.164063	NaN	-1.19801	NaN	NaN	-1.29623	NaN	-1.35999	-1.30125	-1.12792	NaN
S	F8VPQ4;Q812A2;E9QN14	1070;1070;1046	F8VPQ4	1070	SLIT-ROBO Rho GTPase-activating protein 3	Srgap3	PPMRPVRPVVQHRSSSSSSSGVGSPAVTPTE	2	___1	0.747254	3.58e-22	172.56	95.968	150.91	0.056823	10645000		NaN	1	NaN	NaN	NaN	NaN	NaN	NaN	NaN	NaN	NaN	NaN	NaN	NaN
S	F8VPQ4;Q812A2;E9QN14	1071;1071;1047	F8VPQ4	1071	SLIT-ROBO Rho GTPase-activating protein 3	Srgap3	PMRPVRPVVQHRSSSSSSSGVGSPAVTPTEK	2	___1	0.887516	2.43e-15	158.14	92.245	147.37	-0.70031	12118000		0	0.941631	NaN	NaN	NaN	NaN	NaN	3.14431	NaN	NaN	NaN	NaN	NaN	NaN
S	H3BJC9;H3BKG1;F8VPT7;Q8CFH6	587;587;587;587	H3BJC9	587	Serine/threonine-protein kinase SIK2	Sik2	AHNRSPVSFREGRRASDTSLTQGIVAFRQHL	3	___1	0.919392	4.31e-05	109.95	71.555	109.95	-0.22025	1361500		0.0421316	0.983034	0.0441375	0.120405	-2.71451	-2.47347	-2.46809	NaN	-3.79326	-3.87171	-3.12718	-3.31004	-3.08402	-2.91214
S	F8VPU2	427	F8VPU2	427	FERM, RhoGEF and pleckstrin domain-containing protein 1	Farp1	AKETKACTLELGPHQSPALPKSPPGSKAADG	2	___1	1	7.72e-07	133.86	95.228	133.86	0.37442	232930000		0.18469	0.867969	-0.117478	-0.468601	2.29709	2.43539	1.46633	1.46788	1.66739	1.92501	1.98047	1.93339	NaN	2.06812
S	F8VPU2	433	F8VPU2	433	FERM, RhoGEF and pleckstrin domain-containing protein 1	Farp1	CTLELGPHQSPALPKSPPGSKAADGTTVVPP	2	___1	0.999879	1.19e-07	130.56	95.906	118.21	0.46508	190130000		0.153153	0.893741	-0.0807363	-0.395482	0.925814	1.02314	0.38282	0.0695267	0.420679	0.360569	0.884253	0.515755	0.407217	0.637423
S	F8VPU2	373	F8VPU2	373	FERM, RhoGEF and pleckstrin domain-containing protein 1	Farp1	KVQFERKHSKIHSTRSLVSQPTAPNSEVPKQ	2	___1	0.99982	2.89e-15	176.08	144.55	121.95	-0.022243	15309000		0.490164	0.645314	0.169503	1.05215	0.057209	0.110573	0.244904	0.633236	0.0971947	0.420763	-0.260262	0.116512	0.435411	0.0729103
S	F8VPU2;E9Q805	23;23	F8VPU2	23	FERM, RhoGEF and pleckstrin domain-containing protein 1	Farp1	PTPASRLGAPENSGISTLERGQKPPPTPSGK	2	___1	0.666044	0.00169552	88.187	62.644	83.226	-0.44164	4098600		0	0.941545	NaN	NaN	NaN	NaN	2.29692	NaN	NaN	2.52647	NaN	NaN	NaN	NaN
S	F8VPU2	403	F8VPU2	403	FERM, RhoGEF and pleckstrin domain-containing protein 1	Farp1	QSPQSASLTFGEGTESPGGQSCQQAKETKAC	3	___1	0.975613	1.89e-08	94.72	72.284	78.513	-0.86857	28188000		0.159647	0.888283	-0.0741712	-0.412386	-0.0543194	0.104691	-0.67708	NaN	-0.412712	-0.485435	-0.393703	-0.125183	-0.361195	-0.0431194
S	F8VPU2	408	F8VPU2	408	FERM, RhoGEF and pleckstrin domain-containing protein 1	Farp1	ASLTFGEGTESPGGQSCQQAKETKACTLELG	3	___1	0.75437	0.005028	52.162	28.421	49.613	-0.05571	582540		0	0.94146	NaN	NaN	NaN	NaN	NaN	-0.381393	NaN	NaN	NaN	NaN	NaN	NaN
S	F8VPU2	874	F8VPU2	874	FERM, RhoGEF and pleckstrin domain-containing protein 1	Farp1	DLAEKSNGPTPELLASSPPDNKSPDEATAAD	3	___1	0.585854	1.46e-05	67.015	46.435	67.015	-0.42456	422650		NaN	1	NaN	NaN	NaN	NaN	NaN	NaN	NaN	NaN	NaN	NaN	NaN	NaN
S	F8VPU2	875	F8VPU2	875	FERM, RhoGEF and pleckstrin domain-containing protein 1	Farp1	LAEKSNGPTPELLASSPPDNKSPDEATAADQ	3	___1	0.890502	1.76e-08	86.531	69.825	73.691	0.18104	2257400		0	0.941374	NaN	NaN	NaN	NaN	NaN	NaN	NaN	NaN	0.36758	-0.62878	0.0240555	NaN
S	F8VPU2	881	F8VPU2	881	FERM, RhoGEF and pleckstrin domain-containing protein 1	Farp1	GPTPELLASSPPDNKSPDEATAADQESEDDL	3	___1	0.759193	2.84e-09	92.48	71.602	78.9	-0.5701	1680500		0	0.941289	NaN	NaN	-1.28382	-1.15484	-0.904484	NaN	NaN	NaN	NaN	NaN	NaN	NaN
S	F8VPU2	892	F8VPU2	892	FERM, RhoGEF and pleckstrin domain-containing protein 1	Farp1	PDNKSPDEATAADQESEDDLSASRTSLERQA	2	___1	1	4.62e-51	225.39	173.89	225.39	0.23166	17653000		0.342803	0.743439	0.090006	0.786667	0.266048	0.41082	0.260244	0.208206	0.398741	0.52154	0.426817	-0.0184345	0.493639	0.115021
S	F8VPZ3	1372	F8VPZ3	1372	Ubiquitin carboxyl-terminal hydrolase	Usp32	LLSKSPSSLSANVTSSPKGSPSSSRKSGASC	2	___1	0.948524	7.15e-06	126.66	81.522	126.66	1.6762	15424000		NaN	1	NaN	NaN	NaN	NaN	NaN	NaN	NaN	NaN	NaN	NaN	NaN	NaN
S	F8VPZ9	1427	F8VPZ9	1427		Gltscr1	PGAAEGAQGRPRGAGSPTPLPTKVDEATSGL	2	___1	0.999825	0.000641193	111.52	59.546	111.52	-0.47016	3327700		0.195162	0.860949	0.0648448	0.488912	-1.32857	-0.9445	-1.19072	-1.35198	-0.725689	-1.31081	-1.2482	-1.25798	-1.10125	-1.22013
S	F8VQ05;A0A0J9YTS1;A0A0J9YUH4	1973;196;842	F8VQ05	1973		Fryl	SNTLDITDGRINHGGSLARTRSLSSLREKGV	2	___1	1	0.00191031	99.539	33.912	99.539	1.1201	6695600		0.842411	0.470757	-0.836107	-1.96788	NaN	NaN	NaN	NaN	-1.3079	-0.228769	0.20158	-0.14189	0.143631	NaN
S	F8VQ05;A0A0J9YTS1;A0A0J9YUH4	1958;181;827	F8VQ05	1958		Fryl	LRLSLVGDRRGDRRRSNTLDITDGRINHGGS	3	___1	0.912566	0.0106423	72.652	47.179	72.652	-0.32605	7283400		0.0480927	0.97784	0.0274981	0.13601	-0.532732	-0.503611	-1.27273	-1.27286	-0.830891	-0.726999	-0.546772	-0.878599	-0.958647	-1.15252
S	F8VQ05;A0A0J9YTS1;A0A0J9YUH4	1915;138;784	F8VQ05	1915		Fryl	YHDPVMGNKYAANRKSTGQLNLSTSPINSSG	3	___1	0.5	5.44e-05	77.939	53.02	77.939	-0.3302	3850800		0.526395	0.623753	-0.369004	-1.19647	NaN	-0.55702	-1.33677	NaN	-0.711824	-0.425966	NaN	-0.487734	NaN	-0.290051
S	F8VQ28;Q8VI36-2;Q8VI36;A0A0J9YV30	322;288;322;155	F8VQ28	322	Paxillin	Pxn	QDEGGFMAQGKTGSSSPPGGLSKPGSQLDSM	3	___1	0.571303	4.12e-08	100.95	77.429	70.051	-0.57063	2827700		NaN	1	NaN	NaN	NaN	NaN	NaN	NaN	NaN	NaN	NaN	NaN	NaN	NaN
S	F8VQ52;Q01341	576;573	F8VQ52	576	Adenylate cyclase type 6	Adcy6	EEKAMLAKLQRTRANSMEGLMPRWVPDRAFS	2	___1	1	0.000299278	137.05	82.064	98.156	-0.31694	3440000		0.510879	0.634453	0.234171	1.08771	-1.24731	-1.34133	-2.11661	-1.39151	-1.35575	-1.46193	-2.02235	-1.81174	-1.84699	-1.19856
S	F8VQ52;Q01341	53;53	F8VQ52	53	Adenylate cyclase type 6	Adcy6	CAPRYMSCLKNAEPPSPTPAAHTRCPWQDEA	3	___1	0.845687	0.0243371	56.951	35.651	48.568	-0.092743	2394500		0	0.941203	-0.162199	NaN	NaN	NaN	NaN	-0.256689	NaN	NaN	NaN	-0.0944901	NaN	NaN
S	F8VQ95;Q6Y685;Q6Y685-2;A0A1B0GRH3	555;553;147;106	F8VQ95	555	Transforming acidic coiled-coil-containing protein 1	Tacc1	AVHGLLESSSEKAPVSVACGGESPLDGICLS	3	___1	0.607807	0.000310896	74.703	49.808	74.703	0.24593	145400		0	0.941117	NaN	NaN	-1.27366	NaN	NaN	NaN	NaN	NaN	NaN	NaN	NaN	NaN
S	F8VQ95;Q6Y685;Q6Y685-2;A0A1B0GRH3	562;560;154;113	F8VQ95	562	Transforming acidic coiled-coil-containing protein 1	Tacc1	SSSEKAPVSVACGGESPLDGICLSEADKTAV	2	___1	1	8.1e-17	162.43	133.64	133.94	1.3401	4930900		0.375638	0.719773	-0.172462	-0.854556	NaN	-1.08522	-1.49469	-1.2319	-0.843445	-1.50336	-1.48683	-1.13944	-0.816704	-0.794077
S	F8VQ95;Q6Y685	378;376	F8VQ95	378	Transforming acidic coiled-coil-containing protein 1	Tacc1	QPSDPTVQDALLDQMSPKLDPSKRSHPPANF	3	___1	1	1.66e-19	156.51	105.01	119.75	-0.0046072	3719400		0.619097	0.575026	-0.474957	-1.28286	-1.33105	-2.48893	-1.83599	-2.16471	-1.38251	-1.06718	NaN	-1.7485	-1.109	-0.852814
S	F8VQ95;Q6Y685	403;401	F8VQ95	403	Transforming acidic coiled-coil-containing protein 1	Tacc1	HPPANFFGSGPILQNSPPLSSKCSHHFDPNN	3	___1	0.993493	4.58e-05	99.881	64.953	99.881	-0.047824	1361300		0	0.941032	NaN	NaN	NaN	NaN	NaN	NaN	NaN	NaN	NaN	-2.21467	-1.66044	NaN
S	F8VQC9;Q8BTY2;Q8BTY2-2	91;91;91	F8VQC9	91	Anion exchange protein;Sodium bicarbonate cotransporter 3	Slc4a7	RKDKDSDKEDGRESPSYDTPSQRVQFILGTE	3	___1	0.678963	0.00564136	61.524	25.412	61.524	1.3298	6908400		0.488202	0.646568	-0.241873	-1.07199	-0.310186	-0.40221	-0.661366	-0.870007	-0.354536	0.00609016	NaN	-0.196077	-0.184248	NaN
S	F8VQC9;Q8BTY2	1057;960	F8VQC9	1057	Anion exchange protein;Sodium bicarbonate cotransporter 3	Slc4a7	LQDDEDTVHLPFERGSLLQIPVKTLKYSIDP	2	___1	1	0.0118503	77.062	17.864	68.786	-0.33608	1329600		1.30965	0.312043	-0.360984	-2.31872	-2.78625	-2.87426	-2.81992	-2.63445	-2.99062	-2.24772	-2.14818	-2.62052	-2.41774	-2.27178
S	F8VQC9;Q8BTY2-2	247;247	F8VQC9	247	Anion exchange protein;Sodium bicarbonate cotransporter 3	Slc4a7	RIPLVRSFADIGKKHSDPHLLERNGILASPQ	4	___1	1	0.010785	67.113	44.392	50.353	-0.043328	4858500		1.40417	0.292892	0.800757	2.62295	-0.618845	-0.876381	-1.37145	-1.06345	-0.654686	-1.5574	NaN	-1.59028	NaN	-2.05864
S	F8VQF9;Q3TLI0	707;708	F8VQF9	707	Trafficking protein particle complex subunit 10	Trappc10	GIICRNVHMLLRRQESGSSLEPPSGLALEDG	3	___1	0.963529	9.54e-25	173.19	146.25	80.943	-0.80234	33280000		0.225142	0.838991	-0.12501	-0.560444	1.25145	1.73764	1.93916	1.48036	1.39213	NaN	1.79819	NaN	1.28548	1.97181
S	F8VQF9;Q3TLI0	682;683	F8VQF9	682	Trafficking protein particle complex subunit 10	Trappc10	QNSLPALELSEMLERSPSDNSLNTTGIICRN	2	___1	0.770885	3.14e-28	206.67	162.24	181.69	-0.4333	2186900		0	0.940946	NaN	NaN	NaN	0.544502	NaN	NaN	NaN	NaN	NaN	NaN	NaN	NaN
S	F8VQF9;Q3TLI0	684;685	F8VQF9	684	Trafficking protein particle complex subunit 10	Trappc10	SLPALELSEMLERSPSDNSLNTTGIICRNVH	2	___1	0.998913	4.11e-60	241.39	178.1	162.68	-0.50501	12076000		0.236379	0.829882	-0.0892196	-0.584379	0.614347	NaN	NaN	0.331779	0.947197	0.687416	0.585953	0.936466	0.599802	0.815397
S	F8VQH0;Q4JIM5;B2RQ57	632;632;632	F8VQH0	632	Non-specific protein-tyrosine kinase;Abelson tyrosine-protein kinase 2	Abl2	ASSGSPALPRKQRDKSPSSLLEDAKETCFTR	2	___1	0.999692	0.00252369	111.72	50.237	104.9	-0.3645	10116000		0.188615	0.864911	-0.0819727	-0.477262	-0.110189	0.16486	0.0848694	0.0912914	-0.566122	NaN	-0.257841	0.145195	0.0386848	0.133619
S	F8VQH0;Q4JIM5;B2RQ57	634;634;634	F8VQH0	634	Non-specific protein-tyrosine kinase;Abelson tyrosine-protein kinase 2	Abl2	SGSPALPRKQRDKSPSSLLEDAKETCFTRDR	3	___1	0.889525	0.000633529	99.539	63.011	99.539	-0.33468	1828800		0.623931	0.571872	0.42833	1.29094	-1.84673	-2.35073	-2.67906	-2.06732	-2.71762	-2.40697	NaN	-2.71128	-3.49528	-2.11265
S	F8VQH0;Q4JIM5	783;783	F8VQH0	783	Non-specific protein-tyrosine kinase;Abelson tyrosine-protein kinase 2	Abl2	GKPTASDDTSKPFPRSNSTSSMSSGLPEQDR	2	___1	0.861843	2.74e-07	136.43	92.634	122.29	0.28153	1967200		0	0.940861	NaN	NaN	1.01847	NaN	NaN	NaN	NaN	0.77058	NaN	NaN	NaN	NaN
S	F8VQH0;Q4JIM5	785;785	F8VQH0	785	Non-specific protein-tyrosine kinase;Abelson tyrosine-protein kinase 2	Abl2	PTASDDTSKPFPRSNSTSSMSSGLPEQDRMA	2	___1	0.851451	1.33e-11	156.06	110.52	149.74	0.26654	1929800		0	0.940775	NaN	NaN	NaN	NaN	NaN	1.17448	NaN	NaN	NaN	NaN	NaN	NaN
S	F8VQH0;Q4JIM5;B2RQ57	619;619;619	F8VQH0	619	Non-specific protein-tyrosine kinase;Abelson tyrosine-protein kinase 2	Abl2	SSSAPAGFIRSTQASSGSPALPRKQRDKSPS	2	___1	0.942003	0.00046732	99.991	48.528	98.582	-0.63529	4322600		0	0.94069	NaN	NaN	NaN	NaN	2.12691	NaN	NaN	NaN	NaN	NaN	NaN	NaN
S	F8VQH0;Q4JIM5;B2RQ57	621;621;621	F8VQH0	621	Non-specific protein-tyrosine kinase;Abelson tyrosine-protein kinase 2	Abl2	SAPAGFIRSTQASSGSPALPRKQRDKSPSSL	2	___1	0.999173	0.000131593	111.66	61.454	111.66	-0.6587	31842000		0.693769	0.536288	0.294541	1.40641	2.01657	1.53659	NaN	2.11812	1.2912	1.90303	1.21356	1.74779	1.64404	1.30885
S	F8VQK3	39	F8VQK3	39		Gucy1a2	EEEGECPLSRLCWNGSRSPPGPPGSREAAKA	3	___1	0.815303	0.00532582	66.827	38.015	50.155	0.37674	9314900		0	0.940604	-0.177538	NaN	NaN	NaN	NaN	NaN	1.17788	NaN	NaN	NaN	NaN	1.35541
S	F8VQK3	41	F8VQK3	41		Gucy1a2	EGECPLSRLCWNGSRSPPGPPGSREAAKAAT	3	___1	0.915059	0.000632114	90.229	61.902	84.62	0.039968	24590000		0.388261	0.712698	0.219976	0.887416	1.65255	1.00792	0.842741	0.62937	NaN	1.1707	0.790855	1.07634	0.654846	NaN
S	F8VQK5;P59808	500;500	F8VQK5	500	SAM and SH3 domain-containing protein 1	Sash1	PDSEHVDKPKLKAGGSVESLRSSLSGQSSMS	2	___1	0.999999	0.000511911	131.83	68.4	98.898	0.10172	6698300		0.0330025	0.988633	0.0174232	0.0947749	-0.68302	-0.432177	-0.815836	-0.407755	-0.340778	-0.462696	-0.0823021	-1.05765	-0.521645	-0.502934
S	F8VQK5;P59808;A0A1D5RM71	241;241;9	F8VQK5	241	SAM and SH3 domain-containing protein 1	Sash1	YPTLDGSSTCNSREQSDDETEDSVKFKRLHK	2	___1	0.999247	0.0133913	84.31	51.956	84.31	1.3108	5427900		1.13234	0.369897	-0.453453	-2.05673	-0.788588	-0.589636	-0.734324	-0.948023	-0.294851	-0.984388	-0.0811653	-0.146166	0.0785007	-0.930563
S	F8VQK5;P59808	714;714	F8VQK5	714	SAM and SH3 domain-containing protein 1	Sash1	SQEKLLVDNQGLSGRSPRDSGCYESSENLEN	3	___1	0.99915	0.00746702	77.894	49.841	71.176	-0.033526	4868400		0.216969	0.844332	0.127399	0.53563	-1.14511	-0.912529	-1.65499	-1.84931	-1.51914	-1.14657	-1.14245	-1.24924	-1.98952	-1.61349
S	F8VQK5;P59808	83;83	F8VQK5	83	SAM and SH3 domain-containing protein 1	Sash1	SDVCERMEELRKRRVSQDLDVEKPDASPTSL	3	___1	1	2.09e-07	132.81	100.85	94.003	0.13637	10476000		0.93048	0.435604	-0.323711	-1.78543	-0.446877	0.00327301	-0.579906	-0.602736	-0.0151234	-0.267466	NaN	-0.225229	0.0300713	0.211874
S	F8VQK5;P59808	813;813	F8VQK5	813	SAM and SH3 domain-containing protein 1	Sash1	DLSKNRRSLPVSICRSCETLEGPEPVESWPR	2	___1	0.999799	2.89e-37	213.52	172.67	196.37	-0.92549	2819100		0.642631	0.563504	0.47831	1.30646	-2.11245	-1.28482	-1.42295	-2.26034	-1.48899	-1.40561	-2.54527	-2.48881	-2.52286	-1.0064
S	F8VQK5;P59808	829;829	F8VQK5	829	SAM and SH3 domain-containing protein 1	Sash1	CETLEGPEPVESWPRSHSLDDLQGDADVGKN	3	___1	0.827799	0.00125968	84.297	55.97	60.196	0.4658	11502000		0.368914	0.724287	-0.122648	-0.850557	0.0998821	0.353369	0.628273	0.691523	NaN	0.535336	0.581739	0.534262	0.636972	NaN
S	F8VQK5;P59808	831;831	F8VQK5	831	SAM and SH3 domain-containing protein 1	Sash1	TLEGPEPVESWPRSHSLDDLQGDADVGKNVP	2	___1	0.998554	4.61e-15	172.56	113.31	170.79	1.2411	30673000		0.307073	0.771959	-0.105478	-0.718168	0.360559	0.903936	0.823416	0.847956	1.19938	1.00769	0.928345	0.852034	1.01987	1.05028
S	F8VQK5;P59808	805;805	F8VQK5	805	SAM and SH3 domain-containing protein 1	Sash1	SCDVPSVTDLSKNRRSLPVSICRSCETLEGP	2	___1	1	0.00239344	106.2	62.891	106.2	-0.48009	5777100		0.744691	0.511331	0.438291	1.48932	-0.692274	-0.59461	NaN	-0.701702	-0.300777	-0.849854	-0.788725	-1.86798	-1.20567	-0.402161
S	F8VQN6;Q8R4H2	1493;1492	F8VQN6	1493	Rho guanine nucleotide exchange factor 12	Arhgef12	QRHWRAMEDTCFEIQSPSCTDSQSQILEYIH	3	___1	0.89022	8.25e-06	88.329	61.377	63.559	-1.0148	1247000		0	0.940519	0.552462	NaN	NaN	NaN	-2.494	NaN	NaN	NaN	NaN	-3.37945	-2.98745	-2.77247
S	F8VQN6;Q8R4H2	22;22	F8VQN6	22	Rho guanine nucleotide exchange factor 12	Arhgef12	TITDRFPLKKPIRHGSILNRESPTDKKQKVE	2	___1	1	0.0190896	90.15	27.433	90.15	0.11706	6814800		0.16732	0.882046	-0.0579112	-0.454612	-0.200344	NaN	0.0803204	NaN	NaN	-0.1071	-0.111481	0.0758877	NaN	NaN
S	F8VQN6;Q8R4H2	190;190	F8VQN6	190	Rho guanine nucleotide exchange factor 12	Arhgef12	SPHSPGAAGNMERITSPVLVGEENNVVHNQK	3	___1	0.981691	0.000462664	85.28	62.912	83.966	-0.031215	4836600		0.473968	0.656817	-0.238647	-1.03347	-1.52409	-1.82087	NaN	-2.59091	-1.61193	-1.9184	-1.52102	-1.76631	-1.45235	-1.87869
S	F8VQN6	342	F8VQN6	342		Arhgef12	SEGVQDAQEPQSLVGSPSTRGAPHIIGAEDD	2	___1	0.999077	1.58e-40	201.48	152.35	200.27	0.10057	14874000		1.23541	0.335257	-0.247255	-2.26205	-0.744467	NaN	-0.821083	-0.628355	-0.655252	-0.523161	-0.664316	-0.508957	-0.368607	-0.166956
S	F8VQN6;Q8R4H2	41;41	F8VQN6	41	Rho guanine nucleotide exchange factor 12	Arhgef12	RESPTDKKQKVERSSSHDFDPTDSSSKKTKS	3	___1	0.69942	0.016527	63.944	33.805	44.391	-0.46581	1147900		NaN	1	NaN	NaN	NaN	NaN	NaN	NaN	NaN	NaN	NaN	NaN	NaN	NaN
S	F8VQN6;Q8R4H2	309;309	F8VQN6	309	Rho guanine nucleotide exchange factor 12	Arhgef12	WSSGDASRPSSDSADSPKSSLRERSYLEEAP	2	___1	0.999978	0.00061729	101.64	62.678	93.029	-0.5611	5832000		0.682109	0.541729	-0.277083	-1.4456	NaN	-0.220642	-0.852076	-0.469446	NaN	-0.177078	-0.235897	-0.203405	NaN	-0.0188789
S	F8VQN6;Q8R4H2	1328;1327	F8VQN6	1328	Rho guanine nucleotide exchange factor 12	Arhgef12	QMSFKTGTGDIATCDSPRTSTESCAAQDSVI	2	___1	0.998264	1.61e-05	129.88	98.455	91.701	0.78126	8085900		1.67709	0.250356	-0.342191	-2.86363	-0.255175	-0.513678	-0.139456	-0.0856304	-0.0279274	-0.0377102	0.0431862	0.239141	0.392174	-0.0121231
S	S4R255;F8WGF2;Q9Z0J4;Q9Z0J4-5;Q9Z0J4-2;Q9Z0J4-3;Q9Z0J4-4	857;891;857;891;752;627;526	S4R255	857	Nitric oxide synthase;Nitric oxide synthase, brain	Nos1	KVRFNSVSSYSDSRKSSGDGPDLRDNFESTG	3	___1	0.898241	3.17e-05	114.58	83.537	61.096	0.3899	33898000		NaN	1	NaN	NaN	NaN	NaN	NaN	NaN	NaN	NaN	NaN	NaN	NaN	NaN
S	S4R255;F8WGF2;Q9Z0J4;Q9Z0J4-5;Q9Z0J4-2;Q9Z0J4-3;Q9Z0J4-4	858;892;858;892;753;628;527	S4R255	858	Nitric oxide synthase;Nitric oxide synthase, brain	Nos1	VRFNSVSSYSDSRKSSGDGPDLRDNFESTGP	2	___1	0.998975	3.17e-05	131.69	53.357	102.97	0.44559	45745000		1.51229	0.272799	-0.371028	-2.61812	0.668541	0.966494	0.529997	0.944542	0.811897	0.643557	1.19977	1.17274	1.40854	0.746428
S	S4R255;F8WGF2;Q9Z0J4;Q9Z0J4-5;Q9Z0J4-2;Q9Z0J4-3	275;275;275;275;275;45	S4R255	275	Nitric oxide synthase;Nitric oxide synthase, brain	Nos1	LWGKGNVPVVLNNPYSENEQSPASGKQSPTK	3	___1	0.720015	0.00399421	54.306	32.381	54.306	-0.076932	2555100		NaN	1	NaN	NaN	NaN	NaN	NaN	NaN	NaN	NaN	NaN	NaN	NaN	NaN
S	S4R255;F8WGF2;Q9Z0J4;Q9Z0J4-5;Q9Z0J4-2;Q9Z0J4-3	287;287;287;287;287;57	S4R255	287	Nitric oxide synthase;Nitric oxide synthase, brain	Nos1	NPYSENEQSPASGKQSPTKNGSPSRCPRFLK	3	___1	0.646265	0.000169953	71.428	54.301	49.638	-0.52107	19992000		0	0.940434	-0.0427742	NaN	NaN	NaN	NaN	NaN	3.03864	NaN	NaN	NaN	NaN	3.08141
S	F8WGR0;Q9QYC0-2;F6RDR0	636;605;133	F8WGR0	636	Alpha-adducin	Add1	LDETREQKEKSPPDQSAVPNTPPSTPVKLEE	3	___1	0.8592	0.00267415	59.372	32.044	58.123	-0.13392	25454000		NaN	1	NaN	NaN	NaN	NaN	NaN	NaN	NaN	NaN	NaN	NaN	NaN	NaN
S	F8WGR0;Q9QYC0-2;F6RDR0	644;613;141	F8WGR0	644	Alpha-adducin	Add1	EKSPPDQSAVPNTPPSTPVKLEEAGDGCAKE	3	___1	0.91987	5.69e-06	120.9	69.807	60.172	-0.25732	65155000		0	0.940348	NaN	NaN	NaN	2.46203	NaN	NaN	NaN	NaN	NaN	NaN	NaN	NaN
S	F8WGT1;Q68FL4;E9PX77	109;109;109	F8WGT1	109	Adenosylhomocysteinase;Putative adenosylhomocysteinase 3	Ahcyl2	HHQHQRHRDGGEALVSPDGTVTEAPRTVKKI	3	___1	0.999995	1.16e-26	193.3	119.8	145.43	-0.091629	60688000		1.40047	0.29174	-0.489463	-2.45272	1.33486	1.65955	1.15883	0.653805	1.19167	1.51181	2.07882	1.59471	1.63346	1.65788
S	F8WGX5;Q6PNC0	572;572	F8WGX5	572	DmX-like protein 1	Dmxl1	IQQGKQRPTGLTRSTSMLISSAHSKSSNNLK	2	___1	0.936507	0.0114076	73.927	29.363	73.927	-3.1748	5167600		0	0.940263	0.220914	NaN	NaN	-0.414366	-0.78359	-0.911173	-0.867653	-0.464993	NaN	-0.909269	NaN	NaN
S	F8WGX5;Q6PNC0	206;206	F8WGX5	206	DmX-like protein 1	Dmxl1	LKVWYNVENWRPAVTSPDKNSEKQSQGEIDF	3	___1	0.560673	0.000265201	78.917	57.016	78.917	-0.51628	668130		0.0131256	1	-0.0189375	-0.0392247	NaN	-3.24154	NaN	-3.84752	-3.05026	NaN	-3.37807	-3.85904	-3.90002	-2.30621
S	Q3UHH0;F8WHB1;Q9R0K7	1129;1178;1133	Q3UHH0	1129	Calcium-transporting ATPase;Plasma membrane calcium-transporting ATPase 2	Atp2b2	SIHNFMAHPEFRIEDSQPHIPLIDDTDLEED	3	___1	1	1.04e-23	157.02	119.91	114.76	1.4708	14178000		1.19296	0.345745	-0.646282	-2.26476	-1.91283	NaN	-1.70009	NaN	-1.14075	-1.15009	-0.957855	-1.18476	-0.228682	-0.947327
S	Q3UHH0;F8WHB1;Q9R0K7	1151;1200;1155	Q3UHH0	1151	Calcium-transporting ATPase;Plasma membrane calcium-transporting ATPase 2	Atp2b2	IDDTDLEEDAALKQNSSPPSSLNKNNSAIDS	4	___1	0.750752	2.35e-05	74.237	42.889	57.711	-0.26621	20653000		0	0.940177	NaN	NaN	NaN	NaN	NaN	NaN	NaN	NaN	NaN	NaN	2.14511	NaN
S	Q3UHH0;F8WHB1;Q9R0K7	1152;1201;1156	Q3UHH0	1152	Calcium-transporting ATPase;Plasma membrane calcium-transporting ATPase 2	Atp2b2	DDTDLEEDAALKQNSSPPSSLNKNNSAIDSG	2	___1	0.931095	2.56e-10	116.74	72.779	86.262	-0.7135	175990000		0.233805	0.833252	-0.279174	-0.574351	1.25495	0.447697	0.640799	-0.759651	0.245077	1.00934	NaN	0.369883	0.400633	1.48611
S	Q3UHH0;F8WHB1;Q9R0K7;S4R1C4	18;18;18;18	Q3UHH0	18	Calcium-transporting ATPase;Plasma membrane calcium-transporting ATPase 2	Atp2b2	DMTNSDFYSKNQRNESSHGGEFGCTMEELRS	2	___1	0.994701	4.66e-20	170.89	134.89	170.89	-0.42134	58945000		2.41543	0.16153	-0.864201	-4.23962	NaN	-0.58931	-1.04453	-1.38666	-1.4694	-0.943563	-0.511509	-0.0827599	-0.261959	-0.0337391
S	Q3UHH0;F8WHB1;Q9R0K7;S4R1C4	19;19;19;19	Q3UHH0	19	Calcium-transporting ATPase;Plasma membrane calcium-transporting ATPase 2	Atp2b2	MTNSDFYSKNQRNESSHGGEFGCTMEELRSL	3	___1	0.611764	3.17e-06	122.96	100.35	75.143	-0.82841	43719000		0.580942	0.593223	-0.413893	-1.26248	-2.48715	-2.67816	-1.98702	-3.078	NaN	NaN	-2.43203	-2.30009	-1.69894	NaN
S	Q3UHH0;F8WHB1;Q9R0K7	1166;1215;1170	Q3UHH0	1166	Calcium-transporting ATPase;Plasma membrane calcium-transporting ATPase 2	Atp2b2	SSPPSSLNKNNSAIDSGINLTTDTSKSATSS	2	___1	0.999746	6.41e-06	122.83	91.944	122.83	-0.24809	1554900		0	0.940092	NaN	NaN	NaN	NaN	NaN	NaN	NaN	NaN	NaN	-1.76869	NaN	NaN
S	F8WHQ1	173	F8WHQ1	173		Tpd52	SVITKKLEDVKLQAFSHSFSIRSIQHSISMP	2	___1	0.632377	0.00382533	86.624	49.433	71.349	-0.35728	139500		NaN	1	NaN	NaN	NaN	NaN	NaN	NaN	NaN	NaN	NaN	NaN	NaN	NaN
S	F8WHQ1	175	F8WHQ1	175		Tpd52	ITKKLEDVKLQAFSHSFSIRSIQHSISMPAM	2	___1	0.962376	0.000558662	114.87	66.999	114.87	0.39151	5987800		1.23095	0.33602	0.74879	2.32856	-1.43584	-2.493	-1.95152	-2.49892	NaN	-2.5815	-2.98304	NaN	-2.60802	-3.23178
S	F8WHQ1;Q62393-3;E9PUA7;Q62393-2;Q62393;D3Z637;D3Z125;D3Z7X7	198;150;145;136;175;113;133;185	F8WHQ1	198	Tumor protein D52	Tpd52	HSISMPAMRNSPTFKSFEEKVENLKSKVGGA	2	___1	1	0.00641902	96.673	38.541	73.632	0.20788	47002000		0.397191	0.70702	0.186621	0.887526	0.22007	-0.47896	-0.263941	-0.345255	-0.690367	-0.778288	-0.194025	-0.803902	-0.64397	-0.662415
S	F8WHQ1;Q62393-3;E9PUA7;Q62393-2;Q62393;D3Z637	246;198;193;184;223;161	F8WHQ1	246	Tumor protein D52	Tpd52	TSTMTTEPPPEQMTESP______________	3	___1	0.757864	0.022406	42.882	23.763	42.882	-0.057978	12433000		NaN	1	NaN	NaN	NaN	NaN	NaN	NaN	NaN	NaN	NaN	NaN	NaN	NaN
S	F8WHQ1;Q62393-3	184;136	F8WHQ1	184	Tumor protein D52	Tpd52	LQAFSHSFSIRSIQHSISMPAMRNSPTFKSF	2	___1	0.722838	0.0212434	66.595	43.855	65.805	-0.14701	1250000		0	0.940007	-0.170319	NaN	NaN	NaN	NaN	NaN	-0.971851	NaN	NaN	-0.801533	NaN	NaN
S	F8WHQ1;Q62393-3	186;138	F8WHQ1	186	Tumor protein D52	Tpd52	AFSHSFSIRSIQHSISMPAMRNSPTFKSFEE	3	___1	0.999301	0.00372994	84.759	53.329	61.48	-0.44059	28799000		0.229402	0.836462	-0.16399	-0.561779	0.994347	0.319439	0.0965767	-0.274567	-0.477278	-0.15255	0.344032	0.0823956	-0.0429611	0.609806
S	F8WHT2;Q76I79-2;Q76I79	885;906;928	F8WHT2	885	Protein phosphatase Slingshot homolog 1	Ssh1	YTPTSSSISSNLTRSSSSDSIHSVRGKPGLV	2	___1	0.76193	0.00288847	89.805	30.387	89.805	0.17335	3589700		0	0.939921	-0.168463	NaN	-0.665144	NaN	-0.728561	-0.708834	NaN	-0.643389	NaN	NaN	-0.518019	NaN
S	F8WHU5;Q4VA53;Q4VA53-3	1359;1356;1358	F8WHU5	1359	Sister chromatid cohesion protein PDS5 homolog B	Pds5b	KQHRTSKRAQQSRAESPETSAVESTQSTPQK	2	___1	0.999987	2.33e-34	209.23	159.6	209.23	0.37542	116860000		0.135842	0.908985	-0.0694459	-0.355503	2.56455	3.34614	3.03704	3.05021	3.51381	3.40753	3.32774	3.0503	3.46498	3.04762
S	F8WHU5;Q4VA53;Q4VA53-3	1384;1381;1383	F8WHU5	1384	Sister chromatid cohesion protein PDS5 homolog B	Pds5b	QSTPQKGRGRPSKAPSPSQPPKKIRVGRSKQ	2	___1	0.999842	0.000695128	112.3	71.178	81.625	0.52607	66427000		0.0854181	0.94937	-0.0517195	-0.233214	1.07678	1.92795	1.60378	1.38811	1.79813	1.82294	2.03648	1.39038	1.91732	1.2745
S	F8WHU5;Q4VA53;Q4VA53-3;Q4VA53-2	1177;1177;1177;648	F8WHU5	1177	Sister chromatid cohesion protein PDS5 homolog B	Pds5b	SNPSSPGRIKGRLDSSEMDHSENEDYTMSSP	3	___1	0.734779	4.09e-05	90.884	62.136	57.068	0.48711	151840		0	0.939836	NaN	NaN	NaN	NaN	NaN	NaN	NaN	NaN	NaN	NaN	-0.820972	NaN
S	F8WHU5;Q4VA53;Q4VA53-3;Q4VA53-2	1182;1182;1182;653	F8WHU5	1182	Sister chromatid cohesion protein PDS5 homolog B	Pds5b	PGRIKGRLDSSEMDHSENEDYTMSSPLPGKK	3	___1	0.99518	5.27e-05	83.359	62.314	83.359	0.045487	12519000		0	0.939751	0.296401	NaN	NaN	0.327036	0.41205	NaN	0.37837	NaN	NaN	NaN	NaN	0.0760841
S	F8WHU5;Q4VA53;Q4VA53-3;Q4VA53-2	1165;1165;1165;636	F8WHU5	1165	Sister chromatid cohesion protein PDS5 homolog B	Pds5b	SRMETVSNASSSSNPSSPGRIKGRLDSSEMD	2	___1	0.701177	1.46e-33	197.41	142.4	197.41	-0.23994	1572700		0	0.939665	-0.190144	NaN	NaN	NaN	NaN	NaN	1.12691	NaN	NaN	1.31705	NaN	NaN
S	F8WHU5;Q4VA53;Q4VA53-3;Q4VA53-2	1166;1166;1166;637	F8WHU5	1166	Sister chromatid cohesion protein PDS5 homolog B	Pds5b	RMETVSNASSSSNPSSPGRIKGRLDSSEMDH	2	___1	0.99989	3.99e-44	225.54	180.38	174.68	0.38791	22207000		1.31766	0.311209	-0.344708	-2.47514	0.694767	1.11114	0.915976	1.06546	NaN	1.00206	1.5124	NaN	1.34629	1.04907
S	F8WHU5;Q4VA53;Q4VA53-3	1257;1255;1257	F8WHU5	1257	Sister chromatid cohesion protein PDS5 homolog B	Pds5b	KPKGSQRGRKRGRTASDSDEQQWPEEKRHKE	2	___1	0.935655	3.96e-56	248.67	173.82	202.01	0.26827	6988500		0.097665	0.93764	0.0636857	0.278659	NaN	NaN	0.511805	0.380537	NaN	0.658577	0.180027	NaN	0.726547	NaN
S	F8WHW6;O70161;O70161-3;O70161-2;F7C0X9	475;475;475;415;163	F8WHW6	475	Phosphatidylinositol 4-phosphate 5-kinase type-1 gamma	Pip5k1c	GALLAVKPLGPTAAFSASQIPSEREDVQYDL	3	___1	0.831728	0.0239614	46.971	25.771	43.768	0.37473	58195		NaN	1	NaN	NaN	NaN	NaN	NaN	NaN	NaN	NaN	NaN	NaN	NaN	NaN
S	F8WHW6;O70161;O70161-3;O70161-2;F6SMP3	554;554;554;494;7	F8WHW6	554	Phosphatidylinositol 4-phosphate 5-kinase type-1 gamma	Pip5k1c	PSDTSEQPRYRRRTQSSGQDGRPQEEPHAED	3	___1	0.984738	0.000106052	120.41	93.387	96.504	0.16763	193780000		0.149155	0.896355	-0.075543	-0.388313	2.6747	NaN	2.46222	2.42335	1.80266	2.09849	2.25856	2.30416	2.66428	2.24431
S	F8WHW6;O70161;O70161-3;O70161-2;F6SMP3	555;555;555;495;8	F8WHW6	555	Phosphatidylinositol 4-phosphate 5-kinase type-1 gamma	Pip5k1c	SDTSEQPRYRRRTQSSGQDGRPQEEPHAEDL	3	___1	0.974717	0.000144886	120.41	93.387	91.926	-0.028036	294940000		0	0.93958	NaN	NaN	NaN	6.36009	NaN	NaN	NaN	NaN	NaN	NaN	NaN	NaN
S	F8WHW6;O70161;O70161-2	671;645;611	F8WHW6	671	Phosphatidylinositol 4-phosphate 5-kinase type-1 gamma	Pip5k1c	PNHTGTPTDERSWVYSPLHYSARPASDGESD	3	___1	0.708846	0.000878703	71.685	54.755	71.685	0.86282	4586900		0	0.939495	NaN	NaN	NaN	NaN	NaN	NaN	NaN	0.706123	NaN	NaN	NaN	NaN
S	F8WHW6;O70161;O70161-2	681;655;621	F8WHW6	681	Phosphatidylinositol 4-phosphate 5-kinase type-1 gamma	Pip5k1c	RSWVYSPLHYSARPASDGESDT_________	3	___1	0.977106	0.000163577	89.049	66.614	80.545	0.022508	59481000		0.372307	0.721654	-0.383284	-0.888823	NaN	1.47908	NaN	0.335491	0.64385	NaN	NaN	1.49416	0.677454	1.43666
S	F8WHW6;O70161;O70161-2	685;659;625	F8WHW6	685	Phosphatidylinositol 4-phosphate 5-kinase type-1 gamma	Pip5k1c	YSPLHYSARPASDGESDT_____________	3	___1	0.85193	0.000240537	88.574	58.637	68.82	0.66138	60012000		NaN	1	NaN	NaN	NaN	NaN	NaN	NaN	NaN	NaN	NaN	NaN	NaN	NaN
S	F8WI90;P05480	74;74	F8WI90	74	Neuronal proto-oncogene tyrosine-protein kinase Src	Src	EPKLFGGFNSSDTVTSPQRAGPLAGGVTTFV	2	___1	0.999991	9.38e-61	247.02	205.52	247.02	0.47173	19343000		1.27774	0.322487	0.460364	2.27164	1.41088	1.31893	0.87595	0.973276	0.970465	1.25094	0.706076	0.0658569	1.0317	0.888535
S	F8WI90;P05480	17;17	F8WI90	17	Neuronal proto-oncogene tyrosine-protein kinase Src	Src	GSNKSKPKDASQRRRSLEPSENVHGAGGAFP	3	___1	0.996865	2e-06	79.122	58.896	45.901	-0.51575	15334000		0.297984	0.779997	-0.28706	-0.734243	1.42888	NaN	1.19485	NaN	1.11681	1.05499	NaN	0.879791	NaN	2.09209
S	F8WI90;P05480	21;21	F8WI90	21	Neuronal proto-oncogene tyrosine-protein kinase Src	Src	SKPKDASQRRRSLEPSENVHGAGGAFPASQT	3	___1	0.757252	0.000106456	65.223	40.738	41.366	-0.079232	2688600		0	0.939409	NaN	NaN	NaN	1.12123	NaN	NaN	NaN	NaN	NaN	NaN	NaN	NaN
S	F8WIE5;Q69ZR2	1487;1492	F8WIE5	1487	E3 ubiquitin-protein ligase HECTD1	Hectd1	APGESSAISMGIVSVSSPDVSSVSELTNKEA	3	___1	0.842432	0.000542805	62.647	41.18	62.647	-2.123	924450		0.029374	0.988862	-0.0458905	-0.0891231	-2.8011	-3.06316	NaN	-2.43048	NaN	NaN	-3.33237	NaN	NaN	-2.10568
S	F8WIE5;Q69ZR2	1488;1493	F8WIE5	1488	E3 ubiquitin-protein ligase HECTD1	Hectd1	PGESSAISMGIVSVSSPDVSSVSELTNKEAA	3	___1	0.744234	0.00277843	53.751	27.928	53.751	0.662	46943		NaN	1	NaN	NaN	NaN	NaN	NaN	NaN	NaN	NaN	NaN	NaN	NaN	NaN
S	F8WIE5;Q69ZR2	1384;1389	F8WIE5	1384	E3 ubiquitin-protein ligase HECTD1	Hectd1	PDKTSAAAGSSSRKGSSSSVCSVASSSDISL	3	___1	0.529309	0.00967711	51.431	20.133	51.431	0.04793	4030400		0.1278	0.915473	0.0757309	0.338274	-0.773497	NaN	-0.800024	-1.33873	-0.965857	-1.34193	-0.574781	-1.10876	-1.3153	-1.48011
S	F8WIE5;Q69ZR2	357;357	F8WIE5	357	E3 ubiquitin-protein ligase HECTD1	Hectd1	SAGSTGRIPGLRRLDSSGERSHRQLIDCIRS	2	___1	0.988219	0.00149586	126.12	69.202	123.67	1.111	15762000		0.413941	0.696727	0.306472	1.01332	NaN	NaN	1.69203	NaN	2.47168	2.25042	1.77485	1.88829	NaN	NaN
S	F8WIE5;Q69ZR2	358;358	F8WIE5	358	E3 ubiquitin-protein ligase HECTD1	Hectd1	AGSTGRIPGLRRLDSSGERSHRQLIDCIRSK	2	___1	0.5	0.00319213	113.69	59.936	113.69	0.86083	1297500		0	0.939324	NaN	NaN	NaN	NaN	NaN	NaN	NaN	NaN	NaN	1.88829	NaN	NaN
S	F8WIG2;A0A1B0GT88;Q68EF6	376;581;357	F8WIG2	376	Brain-enriched guanylate kinase-associated protein	Begain	YGSGPRFAKAASTLGSPLEAQVAPGFARTVS	2	___1	0.706938	0.000433557	83.964	49.066	83.964	-0.21956	807770		1.46462	0.276853	-0.510131	-2.62206	-3.74787	-3.54419	NaN	-4.02467	-3.72127	-4.38579	-3.5942	-3.32172	-3.50557	-3.07701
S	F8WIG2;A0A1B0GT88;Q68EF6	502;707;483	F8WIG2	502	Brain-enriched guanylate kinase-associated protein	Begain	AEGRASPLYATYKADSFSEGDDLSQGHLAEP	3	___1	0.999914	1.34e-06	122.47	98.438	62.677	-0.2103	15792000		0.106958	0.930195	-0.0831199	-0.289828	NaN	0.371569	-0.143677	-0.629917	NaN	0.282679	-0.0148125	0.0105801	-0.305164	0.52253
S	F8WIG2;A0A1B0GT88;Q68EF6	529;734;510	F8WIG2	529	Brain-enriched guanylate kinase-associated protein	Begain	LAEPCFLRAGGDLSLSPSRSADALAGYAASD	2	___1	0.999864	8.34e-07	148.13	104.48	142.39	0.15849	14859000		0.586718	0.590695	0.223372	1.21505	0.72686	0.55615	0.565733	0.911833	0.0766678	0.54957	0.243013	0.637545	-0.0286808	0.51251
S	F8WIG2;A0A1B0GT88;Q68EF6	248;453;229	F8WIG2	248	Brain-enriched guanylate kinase-associated protein	Begain	EKSGPRPPYKGDIYCSDPALYCPDEREHARR	2	___1	1	5.33e-21	185.86	143.3	166.67	-0.77743	10527000		0.0403986	0.983848	-0.0183686	-0.115137	0.285877	0.477121	-0.414755	-0.0434093	0.0212402	0.0265102	-0.0135612	0.124313	0.0165234	0.181255
S	F8WIG2;A0A1B0GT88;Q68EF6	265;470;246	F8WIG2	265	Brain-enriched guanylate kinase-associated protein	Begain	PALYCPDEREHARRPSVDTPVTDVGFLRAQN	2	___1	1	1.02e-10	154.46	113.84	128.82	-1.1267	26084000		0.15273	0.89412	-0.171677	-0.403135	NaN	-1.04472	-2.43238	-1.66859	-2.18973	-1.59726	-1.37436	NaN	-1.85536	NaN
S	F8WIG2;A0A1B0GT88;Q68EF6	543;748;524	F8WIG2	543	Brain-enriched guanylate kinase-associated protein	Begain	LSPSRSADALAGYAASDGDGDRLRVQLCGAG	3	___1	0.923489	0.000289112	85.469	65.393	70.451	-0.2021	3705400		0.361702	0.730152	0.150379	0.836709	-1.80506	-1.57314	-1.78799	-1.67438	-2.20279	-1.79545	-2.1319	-1.7818	NaN	NaN
S	F8WIS9;P11798	275;275	P11798	275	Calcium/calmodulin-dependent protein kinase type II subunit alpha	Camk2a	ITAAEALKHPWISHRSTVASCMHRQETVDCL	2	___1	0.761112	0.000427631	120.27	74.444	58.63	-0.1058	215860000		0.495063	0.642625	-0.275814	-1.08436	4.99483	NaN	4.29602	4.07308	4.49392	4.27781	5.06532	NaN	4.66192	4.38159
S	F8WIS9;P11798	279;279	P11798	279	Calcium/calmodulin-dependent protein kinase type II subunit alpha	Camk2a	EALKHPWISHRSTVASCMHRQETVDCLKKFN	2	___1	1	0.00106706	106.4	56.81	106.4	0.29456	22908000		0.637628	0.566475	-0.509457	-1.29835	1.50414	0.935804	0.824236	-0.118528	0.363985	-0.0815811	1.89304	0.603165	0.903185	0.923811
S	F8WIZ7;Q8BXR9;Q8BXR9-2	44;44;44	F8WIZ7	44	Oxysterol-binding protein;Oxysterol-binding protein-related protein 6	Osbpl6	QRESRQSIHVLERTASSSTEPSVSRQLLEPE	2	___1	0.930757	0.000310901	115.34	65.148	95.428	-0.69409	39190000		0.0490949	0.977603	0.030242	0.141352	2.16478	2.01161	2.71649	2.52289	NaN	2.40443	2.25648	2.41111	NaN	NaN
S	F8WIZ7;Q8BXR9;Q8BXR9-2	45;45;45	F8WIZ7	45	Oxysterol-binding protein;Oxysterol-binding protein-related protein 6	Osbpl6	RESRQSIHVLERTASSSTEPSVSRQLLEPEP	2	___1	0.649255	0.00524031	98.368	74.551	98.368	0.18995	2340600		0	0.939239	0.585587	NaN	NaN	NaN	NaN	NaN	1.81436	NaN	NaN	NaN	NaN	1.22877
S	F8WIZ7;Q8BXR9;V9GXX3	290;290;177	F8WIZ7	290	Oxysterol-binding protein;Oxysterol-binding protein-related protein 6	Osbpl6	LSKLLQNLEILQRTQSAPNFTDMQANCVDIS	3	___1	0.969652	6.4e-05	109.87	67.63	64.954	0.010487	8406300		0.0069436	1	0.00277185	0.0205099	-1.04781	-0.872242	-1.18138	-1.03256	-0.885851	-0.571411	-0.885685	-0.763302	-1.23614	-0.853468
S	F8WJ74;Q8VEF1-2;Q8VEF1-3;Q8VEF1;A0A0U1RPW1	273;273;273;273;70	F8WJ74	273	GRAM domain-containing protein 1A	Gramd1a	PSGAADHSQEPSPVGSRRGRVTPNLSRASSD	3	___1	0.872187	2.45e-05	76.959	39.134	76.959	0.45975	267000		0	0.939154	NaN	NaN	NaN	NaN	-2.31557	NaN	NaN	NaN	NaN	NaN	NaN	NaN
S	F8WJ98;Q69ZZ6;A0A0N4SWB9;Q69ZZ6-3;Q69ZZ6-2	451;410;231;90;235	F8WJ98	451	Transmembrane and coiled-coil domains protein 1	Tmcc1	DDGGKALGVISNFQSSPKYGSEEDCSSATSG	2	___1	0.997047	0.000160752	108.58	82.599	99.834	0.80072	3926000		0.551905	0.607873	0.124713	1.15712	-0.660467	-0.44441	-0.802616	-0.629135	-0.831211	-0.645185	-0.655188	-1.09251	-0.66437	-0.762131
S	F8WJ98;Q69ZZ6;A0A0N4SWB9;Q69ZZ6-3;Q69ZZ6-2	419;378;199;58;203	F8WJ98	419	Transmembrane and coiled-coil domains protein 1	Tmcc1	SKPREIASLIRNKFGSADNIPNLKDSLEEGQ	2	___1	1	0.000157722	122.34	83.63	118.61	-0.69549	5656800		0.0360599	0.986657	0.0311	0.103228	-1.39642	-1.30195	-1.09592	-0.889694	-1.81305	-1.48605	-1.56504	-2.02243	-0.493809	-1.36518
S	F8WJ98;Q69ZZ6;G3UXR4;Q3TQU9	131;134;134;134	F8WJ98	131	Transmembrane and coiled-coil domains protein 1	Tmcc1	TSLHSRRGKSEAPKGSPQINRKSGQEVAAVI	3	___1	0.999752	0.0203752	62.694	28.316	55.452	0.081199	2721800		0	0.939069	NaN	NaN	-0.895302	NaN	NaN	NaN	NaN	NaN	NaN	NaN	NaN	NaN
S	F8WJD4;Q80X82	494;494	F8WJD4	494	Symplekin	Sympk	EKVVKPESVLIKRRLSVQGQAISVVGSQSTM	3	___1	0.998957	2.91e-06	80.355	62.35	68.835	0.15774	2853600		0.346366	0.74043	0.323112	0.799201	-0.661699	-2.12875	-1.74153	-1.94271	-1.50463	-1.21384	-2.3716	-2.07696	NaN	-1.11736
S	G3UW55	40	G3UW55	40		A230065H16Rik	VGVREKGPWLCQRLPSIVVEPTEAGAVESGE	2	___1	1	1.6e-15	157.73	104.16	157.73	-0.82005	3532000		0.620654	0.573941	0.351641	1.27075	-2.11789	-1.76295	-3.05722	-2.16228	-2.43596	-2.83236	-3.08584	-2.38228	-2.58534	-2.93221
S	G3UW55	11	G3UW55	11		A230065H16Rik	_____MSTPQPAAPESPTEGPRGPAGKAAVG	2	___1	0.852683	0.000106537	108.34	58.053	63.76	0.57421	22161000		0.269018	0.803819	0.107114	0.7362	NaN	2.38949	NaN	NaN	2.34645	NaN	NaN	2.40475	NaN	2.11696
S	G3UWG2;Q60610	231;231	G3UWG2	231	T-lymphoma invasion and metastasis-inducing protein 1	Tiam1	TEASPRQLSTCQRANSLGDLYAQKNSGVKAN	2	___1	1	4.57e-06	157.33	110.11	157.33	0.61058	22735000		0.370789	0.722491	0.0829099	0.839041	1.41896	1.33568	1.29398	1.06879	1.07417	1.25637	1.14223	0.947628	1.18285	1.36095
S	G3UWG2;Q60610;E9Q1R7;E9Q2Y4	1437;1437;468;625	G3UWG2	1437	T-lymphoma invasion and metastasis-inducing protein 1	Tiam1	LCALKGARPAMSRAVSAPSKSLGRRRRRLAR	2	___1	0.999995	0.00110228	137.05	35.793	106.18	0.078404	2544900		0	0.938983	NaN	NaN	NaN	NaN	2.26581	NaN	NaN	NaN	NaN	NaN	NaN	NaN
S	G3UWG2;Q60610;E9Q1R7;E9Q2Y4	1465;1465;496;653	G3UWG2	1465	T-lymphoma invasion and metastasis-inducing protein 1	Tiam1	LARNRFTIDSDAISASSPEKEPQQPAGGGDT	3	___1	0.623544	1.02e-09	123.32	88.763	76.796	-1.8492	465850		0	0.938898	NaN	NaN	NaN	NaN	NaN	NaN	NaN	NaN	NaN	-0.469723	-0.33423	NaN
S	G3UWG2;Q60610;E9Q1R7;E9Q2Y4	1466;1466;497;654	G3UWG2	1466	T-lymphoma invasion and metastasis-inducing protein 1	Tiam1	ARNRFTIDSDAISASSPEKEPQQPAGGGDTD	3	___1	0.769931	3.98e-05	76.744	46.142	60.472	-1.1451	1537100		0	0.938813	NaN	NaN	NaN	NaN	NaN	NaN	-0.206282	NaN	NaN	NaN	NaN	NaN
S	G3UWG2;Q60610;E9Q1R7;E9Q2Y4	1519;1519;550;707	G3UWG2	1519	T-lymphoma invasion and metastasis-inducing protein 1	Tiam1	ILSDDDEFCESLKGASVDRDLQEQLQAASIS	3	___1	1	0.000229713	86.179	53.792	86.179	0.072325	924260		0.200754	0.855129	0.249507	0.507578	-2.74861	NaN	-1.89444	-2.2283	-3.62982	-3.27049	-3.66779	-2.73553	-2.60821	NaN
S	G3UWG2;Q60610	358;358	G3UWG2	358	T-lymphoma invasion and metastasis-inducing protein 1	Tiam1	TDLLSRRSNATNSSYSPPTGRAFVGSDSGSS	2	___1	0.975686	3.29e-06	136.01	77.384	75.877	0.072073	13255000		0.0157175	0.998714	0.0118216	0.0461806	-1.68619	-1.45383	-1.67691	NaN	-1.25501	-1.13861	-0.923784	-1.11552	-1.84027	-1.93615
S	G3UWG2;Q60610;E9Q1R7;E9Q2Y4	1008;1008;39;196	G3UWG2	1008	T-lymphoma invasion and metastasis-inducing protein 1	Tiam1	DHSSKSTEQVAAFCRSLHEMSPSDSSPSPQD	3	___1	0.607348	0.00360462	55.827	24.06	55.827	-0.23581	2096300		1.6111	0.25582	0.759451	2.85579	-0.859566	-1.48241	-1.46242	-0.985838	-1.65653	-1.3194	NaN	-1.87055	-2.62507	-1.66581
S	G3UWG2;Q60610;E9Q1R7;E9Q2Y4;J3QMH1;J3QQ55	1407;1407;438;595;62;123	G3UWG2	1407	T-lymphoma invasion and metastasis-inducing protein 1	Tiam1	SILRDKHRRQLLKTESLPSAQQYVPFGGKRL	3	___1	0.994929	2.21e-15	169.98	122.95	108.96	-0.53564	11092000		0.0579303	0.971224	0.0588607	0.16399	-2.84693	-2.93587	NaN	-3.70842	-3.91213	-4.00856	NaN	-3.84886	-3.60225	-3.17261
S	G3UWR2;Q6Y7W8;G3UYG6;E9Q2M5;G3UYR9	23;23;23;23;23	G3UWR2	23	PERQ amino acid-rich with GYF domain-containing protein 2	Gigyf2	LNFGPEWLRALSSGGSITSPPLSPALPKYKL	2	___1	0.79699	1.7e-06	124.5	56.142	124.5	-0.10908	403510		NaN	1	NaN	NaN	NaN	NaN	NaN	NaN	NaN	NaN	NaN	NaN	NaN	NaN
S	G3UWR2;Q6Y7W8;G3UYG6;E9Q2M5;G3UYR9	26;26;26;26;26	G3UWR2	26	PERQ amino acid-rich with GYF domain-containing protein 2	Gigyf2	GPEWLRALSSGGSITSPPLSPALPKYKLADY	2	___1	0.980993	3.83e-22	171.87	127.02	171.87	-0.18303	3480500		0.418905	0.692625	-0.335128	-0.926783	-2.3625	-1.24343	-2.6225	-2.99151	-2.40872	-1.93951	-2.32244	-1.65713	-2.33056	-1.39482
S	G3UWR2;Q6Y7W8;G3UYG6;G3UYR9	161;161;161;161	G3UWR2	161	PERQ amino acid-rich with GYF domain-containing protein 2	Gigyf2	GVFGRGGGREMHRSQSWEERGDRRFEKPGRK	2	___1	0.999819	0.0036942	112.85	46.547	97.597	0.50896	8420100		0.141328	0.904425	0.0353748	0.368273	0.299212	0.211903	0.0581398	0.0226002	0.297039	0.205818	0.162394	0.333073	0.209023	-0.11618
S	G3UWR2;Q6Y7W8;G3UZX7;G3UZS9;G3UXF2	237;237;59;39;63	G3UWR2	237	PERQ amino acid-rich with GYF domain-containing protein 2	Gigyf2	RLAGSRRDGERWRPHSPDGPRSTGWREHMER	3	___1	1	0.0034371	83.226	46.78	45.891	0.40657	39030000		0.151553	0.89476	-0.0615584	-0.391825	1.92918	1.62013	1.44944	1.32115	1.64811	1.48954	1.91805	1.58692	1.79349	1.25281
S	G3UWV4;Q69Z98-2;G3UXM5;G3UYN4;G3UZ19;G3UZN4;Q69Z98-3;Q69Z98;Q69Z98-4	478;456;425;285;267;12;456;456;456	G3UWV4	478	Serine/threonine-protein kinase BRSK2	Brsk2	PLPTPKGTPVHTPKESPAGTPNPTPPSSPSV	3	___1	0.937489	4.08e-09	107.29	64.901	107.29	-0.64798	4167800		1.93515	0.209121	-0.591109	-3.58234	-1.30222	-1.33332	NaN	-1.71225	-1.21149	-1.27248	-0.646761	NaN	-1.08838	-0.590584
S	G3UWV4;Q69Z98-2;G3UXM5;G3UYN4;G3UZ19;G3UZN4;G3UXY1;Q69Z98-3;Q69Z98;Q69Z98-4	536;514;483;343;325;70;52;514;514;514	G3UWV4	536	Serine/threonine-protein kinase BRSK2	Brsk2	QVPTPEEMSNLTPESSPELAKKSWFGNFINL	3	___1	0.999972	3.04e-05	121.47	80.504	73.722	-0.78006	32473000		0	0.938728	NaN	NaN	NaN	NaN	NaN	NaN	NaN	NaN	-2.5991	NaN	NaN	NaN
S	G3UWV4;Q69Z98-2;G3UXM5;G3UYN4;G3UZ19;G3UZN4;G3UXY1;Q69Z98-3;Q69Z98;Q69Z98-4	512;490;459;319;301;46;28;490;490;490	G3UWV4	512	Serine/threonine-protein kinase BRSK2	Brsk2	PWRTRLNSIKNSFLGSPRFHRRKLQVPTPEE	2	___1	1	0.000428613	138.76	91.02	123.72	-0.046322	73944000		0.200955	0.854929	0.0398777	0.501433	2.8999	2.80571	2.79494	2.67462	2.51913	2.62081	2.5992	2.72823	2.60955	2.78024
S	G3UWV4;Q69Z98-2;G3UXM5;G3UYN4;G3UZ19;Q69Z98-3;Q69Z98;Q69Z98-4	368;368;337;197;179;368;368;368	G3UWV4	368	Serine/threonine-protein kinase BRSK2	Brsk2	LPPRNEIDPPRKRVDSPMLNRHGKRRPERKS	2	___1	1	0.000806386	145.23	83.06	115.7	-0.15601	21354000		0.685496	0.541299	0.272932	1.37535	0.727182	0.875284	0.72896	0.335812	0.127901	0.658703	-0.0938854	0.611082	0.568954	0.124681
S	G3UWV4;Q69Z98-2;G3UXM5;G3UYN4;G3UZ19;Q69Z98-3;Q69Z98;Q69Z98-4	435;413;382;242;224;413;413;413	G3UWV4	435	Serine/threonine-protein kinase BRSK2	Brsk2	ARRAIEMAQHGQRSRSISGASSGLSTSPLSS;IAEAHPQFSKEDRSRSISGASSGLSTSPLSS	2	___1	0.914431	2.14e-15	163.44	102.84	111.53	0.090799	12802000		0.0842141	0.950766	-0.0317915	-0.234725	0.0163231	-0.0798912	-0.00856209	0.203363	NaN	-0.297453	-0.00177574	NaN	NaN	-0.00112915
S	G3UWV4;Q69Z98-2;G3UXM5;G3UYN4;G3UZ19;Q69Z98-3;Q69Z98;Q69Z98-4	437;415;384;244;226;415;415;415	G3UWV4	437	Serine/threonine-protein kinase BRSK2	Brsk2	EAHPQFSKEDRSRSISGASSGLSTSPLSSPR;RAIEMAQHGQRSRSISGASSGLSTSPLSSPR	2	___1	0.808129	2.33e-25	185.59	141.83	79.462	1.5091	7165800		0	0.938643	-0.0488853	NaN	NaN	NaN	NaN	0.203363	-0.35944	-0.297453	NaN	-0.102291	NaN	NaN
S	G3UWV4;Q69Z98-2;G3UXM5;G3UYN4;G3UZ19;Q69Z98-3;Q69Z98;Q69Z98-4	440;418;387;247;229;418;418;418	G3UWV4	440	Serine/threonine-protein kinase BRSK2	Brsk2	EMAQHGQRSRSISGASSGLSTSPLSSPRVTP;PQFSKEDRSRSISGASSGLSTSPLSSPRVTP	2	___1	0.764747	0.000122056	110.57	83.019	110.57	-0.29273	1650500		0	0.938558	NaN	NaN	1.50395	NaN	NaN	NaN	NaN	NaN	NaN	NaN	NaN	NaN
S	G3UWV4;Q69Z98-2;G3UXM5;G3UYN4;G3UZ19;Q69Z98-3;Q69Z98;Q69Z98-4	446;424;393;253;235;424;424;424	G3UWV4	446	Serine/threonine-protein kinase BRSK2	Brsk2	DRSRSISGASSGLSTSPLSSPRVTPHPSPRG;QRSRSISGASSGLSTSPLSSPRVTPHPSPRG	3	___1	0.984481	4.85e-26	182.37	135.78	102.84	-0.39758	55013000		0.24796	0.81964	0.134788	0.603852	NaN	-2.36838	-1.90833	-1.90883	-2.03305	-2.26562	-2.38323	-2.05603	-2.76506	-1.72221
S	G3UWV4	417	G3UWV4	417		Brsk2	IEMAQHGQSKAVFSKSLDIAEAHPQFSKEDR	3	___1	1	1.16e-05	144.4	86.602	81.594	0.48841	88787000		1.28166	0.321086	0.284437	2.27744	2.3892	2.49736	2.41652	2.34856	2.24728	2.33793	2.31928	1.91724	1.75861	2.35835
S	G3UWV4;Q69Z98-2;G3UXM5;G3UYN4;G3UZ19;Q69Z98-3;Q69Z98;Q69Z98-4	383;383;352;212;194;383;383;383	G3UWV4	383	Serine/threonine-protein kinase BRSK2	Brsk2	SPMLNRHGKRRPERKSMEVLSVTDGGSPVPA	2	___1	1	1.31e-42	218.11	162.3	169.49	-0.14247	40923000		0.494372	0.643215	-0.287018	-1.0594	0.258177	0.091917	0.632849	0.352219	1.01439	1.18768	0.292185	1.06945	1.07799	1.0666
S	G3UWV4;Q69Z98-2;G3UXM5;G3UYN4;G3UZ19;Q69Z98-3;Q69Z98;Q69Z98-4	394;394;363;223;205;394;394;394	G3UWV4	394	Serine/threonine-protein kinase BRSK2	Brsk2	PERKSMEVLSVTDGGSPVPARRAIEMAQHGQ	2	___1	0.999869	1.31e-42	218.11	162.3	169.49	-0.14247	17741000		0.00376946	1	-0.00479794	-0.0117564	-2.69474	NaN	-3.72807	-3.38001	NaN	NaN	-3.41572	-3.10989	NaN	NaN
S	G3UWV4;Q69Z98-2;G3UXM5;G3UYN4;G3UZ19;Q69Z98-3;Q69Z98;Q69Z98-4	433;411;380;240;222;411;411;411	G3UWV4	433	Serine/threonine-protein kinase BRSK2	Brsk2	LDIAEAHPQFSKEDRSRSISGASSGLSTSPL;VPARRAIEMAQHGQRSRSISGASSGLSTSPL	3	___1	0.879632	9.03e-05	103.99	78.122	103.99	-0.46776	12084000		0.419022	0.692592	-0.185581	-0.934721	0.538929	-0.128128	0.477364	-0.174576	-0.137575	0.229036	0.375938	0.387957	0.195372	NaN
S	Q3MIA8;G3UXW9;Q99LD4;A0A140LJB7	470;509;454;469	Q3MIA8	470	COP9 signalosome complex subunit 1	Gps1	VLRNQIHVKSPPREGSQGELTPANSQSRMST	2	___1	1	6.41e-12	165.24	118.02	165.24	0.56847	118220000		0.169179	0.879654	0.0521269	0.431694	2.05678	2.35817	2.11118	2.3687	2.43508	2.07441	2.2792	2.1092	2.41351	1.92579
S	Q3MIA8;G3UXW9;Q99LD4;A0A140LJB7	464;503;448;463	Q3MIA8	464	COP9 signalosome complex subunit 1	Gps1	MILRAAVLRNQIHVKSPPREGSQGELTPANS	2	___1	0.632002	0.000286993	85.636	49.244	81.703	-0.072195	7581000		0	0.938473	NaN	NaN	NaN	2.08035	NaN	NaN	NaN	NaN	NaN	NaN	NaN	NaN
S	G3UY39;P19426-2;P19426	113;113;113	G3UY39	113	Negative elongation factor E	Nelfe	DPEKGPVPTFQPFQRSMSADEDLQEPSRRPQ	2	___1	0.727577	4.44e-08	160.46	108.47	160.46	-0.55298	1613200		0	0.938388	NaN	NaN	NaN	NaN	NaN	NaN	NaN	0.00691986	NaN	NaN	NaN	NaN
S	G3UY39;P19426-2;P19426	115;115;115	G3UY39	115	Negative elongation factor E	Nelfe	EKGPVPTFQPFQRSMSADEDLQEPSRRPQRK	2	___1	0.997638	5.4e-13	181.71	145.39	148.18	-0.78865	8166400		2.64681	0.142167	0.324067	4.68213	0.134726	0.0422401	0.148691	0.153112	-0.109165	NaN	-0.201078	-0.245825	-0.378292	-0.17539
S	G3UY42;Q8CCS6-2;Q8CCS6;D3YUB9;D3Z055;G3UWS5;D3Z5F7	146;146;146;50;22;22;177	G3UY42	146	Polyadenylate-binding protein 2	Pabpn1;Gm20521	KLKELQNEVEKQMNMSPPPGNAGPVIMSLEE	3	___1	1	0.000129466	92.133	65.459	92.133	-0.50686	3010700		0	0.938303	-0.134699	NaN	-2.20212	NaN	-2.05344	NaN	NaN	-2.5705	NaN	-2.14066	NaN	NaN
S	G3UYA6;G3UY62;G3UYV4;P46938-2;P46938;G3UYW7	112;112;112;112;112;19	G3UYA6	112	Transcriptional coactivator YAP1	Yap1	AGTAGALTPQHVRAHSSPASLQLGAVSPGTL	4	___1	0.765322	1.8e-17	118.22	102.94	99.494	-1.0136	3064400		0	0.938218	NaN	NaN	NaN	NaN	NaN	NaN	NaN	NaN	NaN	-1.65117	NaN	NaN
S	G3UYA6;G3UY62;G3UYV4;P46938-2;P46938;G3UYW7	113;113;113;113;113;20	G3UYA6	113	Transcriptional coactivator YAP1	Yap1	GTAGALTPQHVRAHSSPASLQLGAVSPGTLT	4	___1	0.696332	1.8e-17	118.22	102.94	94.57	-0.33322	2117200		0	0.938132	NaN	NaN	1.59638	NaN	NaN	NaN	NaN	NaN	NaN	NaN	NaN	NaN
S	G3UYA6;G3UY62;G3UYV4;P46938-2;P46938;G3UYW7	116;116;116;116;116;23	G3UYA6	116	Transcriptional coactivator YAP1	Yap1	GALTPQHVRAHSSPASLQLGAVSPGTLTASG	4	___1	0.888003	6.79e-12	96.387	81.571	78.025	-0.16967	1722200		0	0.938047	NaN	NaN	NaN	NaN	NaN	NaN	NaN	1.01033	NaN	NaN	NaN	NaN
S	G3UYA6;G3UY62;G3UYV4;P46938-2;P46938	46;46;46;46;46	G3UYA6	46	Transcriptional coactivator YAP1	Yap1	PAPPAGHQVVHVRGDSETDLEALFNAVMNPK	2	___1	0.999829	1.99e-135	308.42	232.76	258.8	0.24245	7608700		0	0.937962	0.578386	NaN	0.282438	NaN	-0.689194	NaN	0.659792	-0.0464039	NaN	NaN	NaN	-0.526728
S	G3UY75;Q64487-1;Q64487-11;Q64487-9;Q64487-10;Q64487-7;Q64487-8;Q64487-5;Q64487-6;Q64487;G3UYU6;G3UX60;G3UWK6;E9PVW8;B9EJA3;Q64487-12;E9Q7I7;Q64487-3;Q5SPA9;Q64487-2;A0A1D5RLZ1	1281;1284;1290;1293;1294;1296;1297;1299;1300;1303;886;893;896;897;899;892;882;1086;645;684;216	G3UY75	1281	Protein-tyrosine-phosphatase;Receptor-type tyrosine-protein phosphatase delta	Ptprd	LLYKRKRAESESRKSSLPNSKEVPSHHPTDP	2	___1	0.999199	0.00189363	121.29	20.468	100.69	-0.7614	22451000		0.39491	0.708502	-0.6009	-0.913665	2.42487	NaN	2.12277	1.12008	0.238983	1.8542	NaN	NaN	2.15626	2.1499
S	G3UYC3;Q9Z1S3	759;794	G3UYC3	759	RAS guanyl-releasing protein 1	Rasgrp1	LGKSNHVLAQMDHGDSA______________	2	___1	1	9.28e-06	122.96	77.133	119.45	0.10611	20513000		0.26774	0.804147	-0.142901	-0.644427	0.590916	0.0827255	-0.220169	-0.141354	-0.464729	-0.27632	0.109541	0.04562	NaN	0.0590763
S	G3UYQ3;Q9Z1X2-2;Q9Z1X2	14;14;14	G3UYQ3	14	Phosphatidylserine synthase 2	Ptdss2	__MRRGERRVAGGSGSESPLLKGRRSTESEV	4	___1	0.86917	1.99e-05	126.39	80.01	43.382	0.25414	12392000		0.349429	0.738093	-0.381713	-0.799163	-0.919083	-1.23207	-1.98156	-2.97082	-1.69678	-1.10625	-0.322495	-1.61617	-1.16809	-1.97077
S	G3UYQ3;Q9Z1X2-2;Q9Z1X2	16;16;16	G3UYQ3	16	Phosphatidylserine synthase 2	Ptdss2	MRRGERRVAGGSGSESPLLKGRRSTESEVYD	2	___1	0.98173	1.71e-05	128.91	78.422	125.74	0.6069	13876000		0	0.937878	-0.0295439	NaN	NaN	1.21839	NaN	NaN	0.989216	NaN	NaN	NaN	1.13335	NaN
S	G3UYV7;P62858;J3QNN8	10;23;23	G3UYV7	10	40S ribosomal protein S28	Rps28;Gm10263	______VTKVLGRTGSQGQCTQVRVEFMDDT	2	___1	0.925733	0.0016907	100.73	53.931	63.292	-2.2695	4835300		0	0.937793	NaN	NaN	NaN	NaN	NaN	NaN	1.39874	NaN	NaN	NaN	NaN	NaN
S	G3UZJ2;P20357;Q80X35;Q80ZL4;Q3TLQ0;G3UZV6;G3UWW1	49;1537;175;176;176;151;106	P20357	1537	Microtubule-associated protein;Microtubule-associated protein 2	Map2	PGAFKQAKDKVTDGISKSPEKRSSLPRPSSI	3	___1	0.85051	0.00182727	89.747	44.779	61.423	0.23402	172360000		0.683697	0.541407	-1.61651	-1.44845	1.58412	1.4541	NaN	NaN	NaN	1.20728	5.83661	2.35163	2.05545	1.88302
S	G3UZJ2;P20357;Q80X35;Q80ZL4;Q3TLQ0;G3UZV6;G3UWW1	51;1539;177;178;178;153;108	P20357	1539	Microtubule-associated protein;Microtubule-associated protein 2	Map2	AFKQAKDKVTDGISKSPEKRSSLPRPSSILP	2	___1	0.999875	1.12e-05	142.39	59.967	120.21	-0.081416	798590000		2.17965	0.178095	-0.484742	-3.63757	1.81065	1.6892	1.37246	1.83132	1.46641	1.55225	2.02821	1.9923	2.45402	1.94595
S	G3UZJ2;P20357;Q80X35;Q80ZL4;Q3TLQ0;G3UZV6;G3UWW1	72;1560;198;199;199;174;129	P20357	1560	Microtubule-associated protein;Microtubule-associated protein 2	Map2	SLPRPSSILPPRRGVSGDREENSFSLNSSIS	3	___1	0.999957	0.000108662	97.776	70.261	60.561	-0.05204	59997000		0.242219	0.826963	0.165672	0.588384	2.11326	1.35015	1.93435	1.30422	0.930325	1.60897	0.965389	1.95775	1.13374	1.44129
S	G3UZJ2;P20357;Q80X35;Q80ZL4;Q3TLQ0;G3UZV6;G3UWW1	79;1567;205;206;206;181;136	P20357	1567	Microtubule-associated protein;Microtubule-associated protein 2	Map2	ILPPRRGVSGDREENSFSLNSSISSARRTTR	3	___1	0.868545	0.000684088	100.01	76.833	70.501	0.48161	5029100		0	0.937708	0.789352	NaN	1.75677	NaN	NaN	NaN	NaN	NaN	NaN	NaN	1.02382	0.911028
S	G3UZJ2;P20357;Q80X35;Q80ZL4;Q3TLQ0;G3UZV6;G3UWW1	192;1680;318;319;319;294;249	P20357	1680	Microtubule-associated protein;Microtubule-associated protein 2	Map2	NQPLPDLKNVKSKIGSTDNIKYQPKGGQVQI	2	___1	0.989918	0.0154486	80.916	19.152	78.513	0.022629	3467100		0.683382	0.541323	0.47513	1.37197	-0.859715	-1.64232	-0.649038	-1.03188	-2.1262	-1.43221	-1.9326	-1.20853	-1.52279	-2.39752
S	G3UZJ2;P20357;Q80X35;Q80ZL4;Q3TLQ0;G3UZV6;G3UWW1	147;1635;273;274;274;249;204	P20357	1635	Microtubule-associated protein;Microtubule-associated protein 2	Map2	TPGTPSYPRTPGTPKSGILVPSEKKVAIIRT	2	___1	1	0.000358368	107.09	52.893	74.841	-0.026261	43243000		0.280062	0.795705	0.1991	0.669341	0.648207	0.214823	0.65263	1.3623	0.252621	0.700987	NaN	0.943567	0.16408	0.21084
S	G3UZJ2;P20357;Q80X35;Q80ZL4;Q3TLQ0;G3UZV6;G3UWW1	56;1544;182;183;183;158;113	P20357	1544	Microtubule-associated protein;Microtubule-associated protein 2	Map2	KDKVTDGISKSPEKRSSLPRPSSILPPRRGV	3	___1	0.834293	0.0001007	110.6	82.516	54.812	-0.3247	5713800		0	0.937623	-0.447203	NaN	NaN	NaN	NaN	NaN	0.802683	NaN	NaN	NaN	NaN	1.24989
S	G3UZJ2;P20357;Q80X35;Q80ZL4;Q3TLQ0;G3UZV6;G3UWW1	57;1545;183;184;184;159;114	P20357	1545	Microtubule-associated protein;Microtubule-associated protein 2	Map2	DKVTDGISKSPEKRSSLPRPSSILPPRRGVS	3	___1	0.85649	0.0001007	110.6	82.516	95.751	0.17516	8326800		0	0.937538	NaN	NaN	NaN	1.25592	NaN	NaN	0.802683	NaN	NaN	NaN	NaN	NaN
S	G3UZJ2;P20357;Q80X35;Q80ZL4;Q3TLQ0;G3UZV6;G3UWW1	166;1654;292;293;293;268;223	P20357	1654	Microtubule-associated protein;Microtubule-associated protein 2	Map2	VPSEKKVAIIRTPPKSPATPKQLRLINQPLP	2	___1	1	6.44e-06	128.82	84.396	64.588	-0.73669	287630000		0.219773	0.843082	0.240139	0.544697	-1.26624	-0.975489	-0.691423	-1.0327	-2.46571	-1.47124	-1.70243	-0.870373	-2.09901	NaN
S	G3UZM4;Q8BLQ9-3;Q8BLQ9-2;Q8BLQ9	423;383;392;423	G3UZM4	423	Cell adhesion molecule 2	Cadm2	EDAPDADTAIINAEGSQVNAEEKKEYFI___	2	___1	1	4.1e-09	133.96	105.68	133.96	-0.7336	22585000		0.695135	0.535789	0.275807	1.39071	0.130684	0.0113926	-0.432426	0.453753	-0.00885582	-0.214624	-0.4505	-0.648518	0.00777817	-0.0520401
S	G3X8Q1	692	G3X8Q1	692		Cabin1	LEEIDKNLKSLERCQSLEEIQRLFEAGDYKA	3	___1	0.900214	0.00549709	75.819	7.786	75.819	1.4491	144810		0	0.937453	NaN	NaN	NaN	NaN	NaN	-1.56611	NaN	NaN	NaN	NaN	NaN	NaN
S	G3X8Q6;O08672	643;643	G3X8Q6	643	Kinesin-like protein;Kinesin-like protein KIFC2	Kifc2	VDLAGSERVWKAGVASPVQRDPNGARRLREA	2	___1	1	0.00526534	87.713	52.418	87.713	0.39792	5706100		0.0827749	0.951664	0.0390182	0.226535	-0.906029	-0.95414	-1.19916	-1.31627	-0.771475	-0.777269	-0.739582	-1.31973	-0.749516	-1.29681
S	Q5DTZ3;G3X8R8;P59759	209;220;209	Q5DTZ3	209	MKL/myocardin-like protein 2	Mkl2	SQGSAASPSEPKVSASPPPVTASTPAQFTSV	3	___1	0.815308	1.81e-07	110.43	80.476	108.44	0.1979	2723000		0	0.937368	1.10535	NaN	1.57849	NaN	NaN	NaN	NaN	NaN	0.473139	NaN	NaN	NaN
S	H3BIW0;G3X8T2;Q0P678;H3BJJ9	849;871;847;205	H3BIW0	849	Zinc finger CCCH domain-containing protein 18	Zc3h18	SDKDRQSPPAKKANLSPDRGSRDRKSGGRMG	2	___1	1	0.0221048	86.794	35.007	69.721	0.94703	50345000		0	0.937283	NaN	NaN	-2.84166	NaN	NaN	NaN	NaN	NaN	NaN	NaN	NaN	NaN
S	H3BIW0;G3X8T2;Q0P678	554;554;530	H3BIW0	554	Zinc finger CCCH domain-containing protein 18	Zc3h18	WRRSKSPKKKLGVSVSPSRARRRRKTSASSA	2	___1	0.99909	0.000176543	149.94	72.41	128.88	-0.34394	28390000		0.257376	0.810797	-0.0879381	-0.619413	1.49348	1.41603	1.12134	0.95822	0.999977	1.26904	1.37792	1.04849	1.5589	1.20517
S	H3BIW0;G3X8T2;Q0P678	556;556;532	H3BIW0	556	Zinc finger CCCH domain-containing protein 18	Zc3h18	RSKSPKKKLGVSVSPSRARRRRKTSASSASA	2	___1	0.762184	0.00198901	98.898	40.199	98.898	-0.090797	1580000		NaN	1	NaN	NaN	NaN	NaN	NaN	NaN	NaN	NaN	NaN	NaN	NaN	NaN
S	H3BIW0;G3X8T2;Q0P678;H3BKL4;Q0P678-2	64;64;64;64;64	H3BIW0	64	Zinc finger CCCH domain-containing protein 18	Zc3h18	EEENATRVQSQEETRSDEEDRASEPKSQDQD	3	___1	0.57852	0.0192858	50.188	24.931	50.188	-0.76416	574800		NaN	1	NaN	NaN	NaN	NaN	NaN	NaN	NaN	NaN	NaN	NaN	NaN	NaN
S	G3X8U8;O88622-2;O88622;E9Q954	135;135;135;52	G3X8U8	135	Poly(ADP-ribose) glycohydrolase	Parg	KVEKLENVPQLNLDKSPTEKSSQYLNQQQTA	3	___1	0.830323	0.0222649	54.402	24.911	54.402	-0.47531	2657700		0.292473	0.785238	-0.155325	-0.722538	NaN	-2.09597	-1.41348	NaN	NaN	-1.55414	-1.51074	-1.45165	NaN	-1.63521
S	G3X8V5;Q8K2Y0	566;566	G3X8V5	566	RING finger protein 219	Rnf219	CNNGFKSVEVEGPSKSPQGREFLEEPDKLQE	3	___1	0.984486	0.0198037	88.311	48.682	59.898	-0.27483	7302200		0.391928	0.71053	0.272066	0.894355	-0.122154	-0.100639	-0.61669	-1.14109	-0.410496	-0.552103	NaN	NaN	-0.543741	-0.981449
S	G3X8Y3;A0A0A6YW80;Q80UM3	855;805;855	G3X8Y3	855	N-alpha-acetyltransferase 15, NatA auxiliary subunit	Naa15	PGYEEDMKITVNGDSSAETEELANEI_____	2	___1	0.692199	0.000892478	81.128	32.705	81.128	2.9099	607670		0.0245401	0.992385	-0.0350609	-0.0733338	NaN	-2.52775	NaN	NaN	-3.27042	-2.96879	-3.73446	-2.55263	NaN	-2.37469
S	G3X915;A0A1L1SQI7;Q9D7V2	24;24;24	G3X915	24	LysM and putative peptidoglycan-binding domain-containing protein 2	Lysmd2	ALREGGPRAHRPSAPSPPPRSRSTSEPEEAE	3	___1	0.999651	0.0148823	66.059	39.935	46.592	0.39062	33251000		0.0857747	0.949408	0.0556	0.234113	1.74372	1.58813	0.656096	0.897564	1.14011	1.14313	1.48612	1.09984	1.17708	0.793732
S	G3X915;A0A1L1SQI7;Q9D7V2	29;29;29	G3X915	29	LysM and putative peptidoglycan-binding domain-containing protein 2	Lysmd2	GPRAHRPSAPSPPPRSRSTSEPEEAELSLSL	3	___1	0.594214	0.000655392	80.411	44.39	80.411	-0.2069	263170		0	0.937198	NaN	NaN	-0.417692	NaN	NaN	NaN	NaN	NaN	NaN	NaN	NaN	NaN
S	G3X924;Q91VC4;Q9D0E1;Q9D0E1-2;B8JK32;B8JK33	4;4;527;488;527;488	Q9D0E1	527	Plasmalemma vesicle-associated protein;Heterogeneous nuclear ribonucleoprotein M	Plvap;Hnrnpm	____________MGLSMDRSPYARTGDQQRG;SGVERMGPAIERMGLSMDRMVPTGMGASLER	2	___1	1	0.0106282	100.25	68.485	75.509	-0.45418	4772700		1.60539	0.257883	0.693974	2.75648	-0.455629	-1.08439	-1.10343	-1.43079	-1.51888	-1.1605	-2.00624	-1.28963	-2.25794	-1.72451
S	G3X928;Q6NZC7	748;748	G3X928	748	SEC23-interacting protein	Sec23ip	MASPSSESNESKRKLSVGAYVSSVRVDYESF	2	___1	1	0.000351099	130.47	96.507	125.33	-0.099551	29654000		1.27096	0.323518	-0.435549	-2.26165	0.173378	-0.101431	-0.310621	-0.152641	-0.0793037	0.0039978	0.295181	-0.216402	0.827133	0.525202
S	H7BX46;G3X932;P59281-2;P59281	599;599;597;597	H7BX46	599	Rho GTPase-activating protein 39	Arhgap39	GAVPLPMPGPVVRAFSEDEALAQQDSKHWKR	2	___1	1	1.63e-24	205.33	134.52	154.47	0.038774	29630000		1.83819	0.223436	0.323105	3.10685	1.89494	1.69417	1.60576	1.42291	1.47093	1.49321	1.09446	1.28131	1.30809	1.41166
S	H7BX46;G3X932;P59281-2;P59281	169;169;167;167	H7BX46	169	Rho GTPase-activating protein 39	Arhgap39	SGRATTLVTSKEDTSSCSPPGVLLEKDYEVY	2	___1	0.968802	1.37e-15	179.19	97.917	179.19	-1.5343	1605200		0	0.937113	NaN	NaN	NaN	NaN	-1.34944	-1.02152	-1.05131	NaN	NaN	NaN	NaN	NaN
S	H7BX46;G3X932;P59281-2;P59281	171;171;169;169	H7BX46	171	Rho GTPase-activating protein 39	Arhgap39	RATTLVTSKEDTSSCSPPGVLLEKDYEVYRD	2	___1	0.998047	3.12e-11	157.35	70.577	137.4	-1.2696	2823700		1.356	0.303068	-0.303091	-2.90142	NaN	-1.01556	NaN	NaN	NaN	-1.00024	-0.847822	-0.700949	-0.753408	-0.517052
S	H7BX46;G3X932;P59281-2;P59281	382;382;380;380	H7BX46	382	Rho GTPase-activating protein 39	Arhgap39	QQLMRTKQKCPERFLSLEYSPVGKEYVRQLV	2	___1	0.999998	0.000287626	130.44	84.52	130.44	-1.6647	85224		NaN	1	NaN	NaN	NaN	NaN	NaN	NaN	NaN	NaN	NaN	NaN	NaN	NaN
S	H7BX46;G3X932;P59281-2;P59281	570;570;568;568	H7BX46	570	Rho GTPase-activating protein 39	Arhgap39	AWEAQQAHFHMKQRGSWDSQQDGSGYESDGA	3	___1	0.679604	0.000207199	64.488	21.435	51.39	0.76453	93821		NaN	1	NaN	NaN	NaN	NaN	NaN	NaN	NaN	NaN	NaN	NaN	NaN	NaN
S	H7BX46;G3X932;P59281-2;P59281	582;582;580;580	H7BX46	582	Rho GTPase-activating protein 39	Arhgap39	QRGSWDSQQDGSGYESDGAVPLPMPGPVVRA	3	___1	0.50813	0.0001499	68.587	34.841	45.942	0.7951	55087		NaN	1	NaN	NaN	NaN	NaN	NaN	NaN	NaN	NaN	NaN	NaN	NaN	NaN
S	H7BX46;G3X932;P59281-2;P59281	498;498;496;496	H7BX46	498	Rho GTPase-activating protein 39	Arhgap39	TGYSPGTRKRKNRKPSLCQVPSTSSTDGAGG	4	___1	0.777491	0.00217186	54.622	23.74	45.615	0.035333	136370		0	0.937029	NaN	NaN	-1.36616	NaN	NaN	NaN	NaN	NaN	NaN	NaN	NaN	NaN
S	H7BX46;G3X932;P59281-2;P59281	684;684;682;682	H7BX46	684	Rho GTPase-activating protein 39	Arhgap39	PSSSCVFPTFTLRKPSSETDIENWASKHFNK	2	___1	0.78539	2.53e-05	116.98	85.273	98.421	1.2228	757520		NaN	1	NaN	NaN	NaN	NaN	NaN	NaN	NaN	NaN	NaN	NaN	NaN	NaN
S	H7BX46;G3X932;P59281-2;P59281	685;685;683;683	H7BX46	685	Rho GTPase-activating protein 39	Arhgap39	SSSCVFPTFTLRKPSSETDIENWASKHFNKH	2	___1	0.998105	4.7e-06	141.85	100.84	141.85	0.44352	17205000		0.391502	0.710785	0.226625	0.893551	1.35354	0.836941	NaN	NaN	0.533094	1.05476	0.185844	0.844328	1.04365	0.798014
S	Q3UEG7;G3X977;Q61703;E0CX69	59;59;55;59	Q3UEG7	59	Inter-alpha-trypsin inhibitor heavy chain H2	Itih2	PDKLPFVQENGRHQRSLPEESGEETDTVDPV	2	___1	0.527387	0.000426669	76.85	37.191	75.961	-1.3369	114140		NaN	1	NaN	NaN	NaN	NaN	NaN	NaN	NaN	NaN	NaN	NaN	NaN	NaN
S	Q3UEG7;G3X977;Q61703;E0CX69	64;64;60;64	Q3UEG7	64	Inter-alpha-trypsin inhibitor heavy chain H2	Itih2	FVQENGRHQRSLPEESGEETDTVDPVTLYSY	2	___1	0.811728	0.000128649	96.561	67.233	78.401	-0.081501	858790		0	0.936944	0.0114447	NaN	NaN	NaN	NaN	-2.01267	NaN	NaN	NaN	-2.14833	-2.0885	-1.83552
S	G5E846;G3X981;P15331-3;P15331;P15331-2	57;57;57;57;57	G5E846	57	Peripherin	Prph	SSSSRFSSSRLLGSGSPSSSARLGSFRAPRA	2	___1	0.856852	0.00429634	82.774	41.122	67.118	-0.27679	1749700		0	0.936859	-0.0379403	NaN	NaN	-0.264133	-0.174644	NaN	NaN	-0.057745	NaN	NaN	-0.127567	NaN
S	G5E846;G3X981;P15331-3;P15331;P15331-2	35;35;35;35;35	G5E846	35	Peripherin	Prph	SSTSYRRTFGPPPSLSPGAFSYSSSSRFSSS	3	___1	0.977982	0.00018757	88.471	58.784	88.471	0.48198	1197700		0.286147	0.7905	0.282484	0.709053	NaN	-2.82732	-3.93846	NaN	-3.54694	-2.91982	-3.51917	NaN	-3.66207	NaN
S	Q3TCR7;G3X9G4;Q3T9X3;F8WIV5;P39054-2;P39054;G3UZZ3	761;761;761;761;757;761;708	Q3TCR7	761	Dynamin-2	Dnm2	TPVPPPVDDTWLQNTSGHSPTPQRRPVSSVH	3	___1	0.580215	3.37e-12	97.847	80.638	66.956	-0.39995	15623000		0.85948	0.464055	-0.988758	-2.40267	NaN	1.31435	1.03489	NaN	NaN	NaN	1.7763	NaN	2.55045	NaN
S	Q3TCR7;G3X9G4;Q3T9X3;F8WIV5;P39054-2;P39054;G3UZZ3	764;764;764;764;760;764;711	Q3TCR7	764	Dynamin-2	Dnm2	PPPVDDTWLQNTSGHSPTPQRRPVSSVHPPG	3	___1	0.775657	1.74e-08	82.948	64.081	70.231	0.50906	1260200		NaN	1	NaN	NaN	NaN	NaN	NaN	NaN	NaN	NaN	NaN	NaN	NaN	NaN
S	G3X9H5;P42859;P42859-2	1160;1159;1159	G3X9H5	1160	Huntingtin	Htt	AIKAALPSLTNPPSLSPIRRKGKEKEPGEQA	2	___1	0.977392	9.67e-07	132.86	82.41	93.649	0.27942	725310		0.557433	0.604062	-0.462685	-1.21945	-3.99026	-4.15483	-3.65063	-3.8057	NaN	-3.96377	NaN	-4.11402	-2.78668	NaN
S	G3X9H5;P42859;P42859-2	1176;1175;1175	G3X9H5	1176	Huntingtin	Htt	PIRRKGKEKEPGEQASTPMSPKKVGEASAAS	2	___1	0.678079	0.00757869	85.163	45.983	81.632	-0.41048	374450		0	0.936774	NaN	NaN	NaN	NaN	NaN	NaN	NaN	NaN	NaN	NaN	0.481249	NaN
S	G3X9H5;P42859;P42859-2	1180;1179;1179	G3X9H5	1180	Huntingtin	Htt	KGKEKEPGEQASTPMSPKKVGEASAASRQSD	2	___1	0.862428	0.000195149	114.27	65.748	66.809	0.62416	6323700		0	0.936689	0.0761897	NaN	0.322765	NaN	NaN	0.0529823	NaN	0.261507	0.136229	NaN	NaN	NaN
S	G3X9H5;P42859;P42859-2	397;396;396	G3X9H5	397	Huntingtin	Htt	GQLTLVQEEARGRGRSGSIVELLAGGGSSCS	3	___1	0.819233	2.17e-50	218.95	150.2	93.388	-0.090332	17442000		0.345523	0.741107	-0.355034	-0.816568	-0.716211	-0.620401	NaN	-1.37745	-0.527689	-0.701313	-1.10228	NaN	0.235121	NaN
S	G3X9H5;P42859;P42859-2	399;398;398	G3X9H5	399	Huntingtin	Htt	LTLVQEEARGRGRSGSIVELLAGGGSSCSPV	3	___1	0.908392	3.22e-50	215.43	138.35	105.32	-0.10926	59940000		0.345523	0.740988	-0.355034	-0.816568	-0.716211	-0.620401	NaN	-1.37745	-0.527689	-0.701313	-1.10228	NaN	0.235121	NaN
S	G3X9H5;P42859	1848;1847	G3X9H5	1848	Huntingtin	Htt	EVQQTPKRHSLSCTKSLNPQKSGEEEDSGSA	3	___1	0.51121	0.000246841	74.703	49.23	64.954	-0.015467	953000		NaN	1	NaN	NaN	NaN	NaN	NaN	NaN	NaN	NaN	NaN	NaN	NaN	NaN
S	G3X9H5;P42859	1854;1853	G3X9H5	1854	Huntingtin	Htt	KRHSLSCTKSLNPQKSGEEEDSGSAAQLGMC	3	___1	0.979907	1.91e-05	104.18	72.72	84.371	-0.41718	24084000		0.817321	0.48315	-0.0753495	-1.6876	NaN	1.8784	1.9411	1.77078	1.8846	NaN	1.92741	NaN	1.97974	1.92506
S	G3X9H5;P42859	1860;1859	G3X9H5	1860	Huntingtin	Htt	CTKSLNPQKSGEEEDSGSAAQLGMCNREIVR	3	___1	0.700629	6.04e-05	83.395	51.214	41.296	-0.82298	5830300		0.280157	0.795631	0.116923	0.683592	NaN	-0.371281	-0.814091	NaN	-0.426025	-0.387865	NaN	-0.741528	-0.77129	-0.337397
S	G3X9H5;P42859	1862;1861	G3X9H5	1862	Huntingtin	Htt	KSLNPQKSGEEEDSGSAAQLGMCNREIVRRG	3	___1	0.788318	6.45e-05	81.12	57.948	53.201	-0.17237	953460		NaN	1	NaN	NaN	NaN	NaN	NaN	NaN	NaN	NaN	NaN	NaN	NaN	NaN
S	G3X9H7;Q8R1S4;Q8R1S4-2	636;636;636	G3X9H7	636	Metastasis suppressor protein 1	Mtss1	PVKTPTVPDLPGVLPSPPDGPEERGEHSPES	3	___1	0.999814	0.0194672	48.314	29.53	48.314	-0.81402	690870		1.85327	0.219702	-1.40388	-5.17288	NaN	-4.78399	NaN	NaN	-5.00418	NaN	-3.79758	NaN	-3.55921	-3.11381
S	G3X9I7	702	G3X9I7	702		Zc3h12b	GPSQPGRALVMTRMDSISDSRLYDSNPMRQR	2	___1	0.913172	0.0128192	84.817	52.862	84.817	-0.30768	948710		0	0.936605	NaN	NaN	NaN	NaN	NaN	NaN	NaN	NaN	-2.44919	-2.04201	NaN	NaN
S	G3X9J0	140	G3X9J0	140		Sipa1l3	ASSGSRAFHRLSRRRSKDVEFQDGWPRSPGR	3	___1	1	0.023604	66.285	41.87	61.435	-0.66444	3770000		0.769171	0.503117	0.246001	1.50735	-1.90007	-2.59045	-2.11629	-2.17555	-2.38957	-2.39667	-2.40642	-2.59851	-2.82131	-2.20349
S	G3X9J0;S4R1S0;S4R2N4	1538;611;488	G3X9J0	1538		Sipa1l3	ERDTGSPQKSLQRTLSDESLCSGRREPSFAS;RDTGQSPQKSLQRTLSDESLCSGRREPSFAS	2	___1	0.998644	0.000271773	132.14	88.701	132.14	0.94019	5603300		0.966337	0.423079	-0.161494	-1.8418	-0.535583	NaN	-0.479206	-0.693462	-0.54895	-0.561726	-0.317137	-0.217598	-0.445475	-0.628958
S	G3X9K3	1076	G3X9K3	1076	Brefeldin A-inhibited guanine nucleotide-exchange protein 1	Arfgef1	VKPRYISGTVRGREGSLTGTKDQAPDEFVGL	2	___1	0.994735	0.00560243	99.732	25.477	73.273	1.0062	24534000		0.408958	0.699675	-0.158986	-0.908866	1.80326	1.92086	1.51919	1.60327	1.31056	1.55535	1.77389	1.93382	2.09979	1.30345
S	G3X9K3	1550	G3X9K3	1550	Brefeldin A-inhibited guanine nucleotide-exchange protein 1	Arfgef1	ALLTWRPTSGEAEPPSPSAVSEKPLDAISQK	3	___1	0.932906	0.00132836	61.345	35.358	61.345	-0.74799	2277300		1.29568	0.314767	-1.17238	-2.76443	NaN	-2.82124	NaN	NaN	-3.68687	-3.08097	-2.21877	NaN	-2.48675	-1.3664
S	G3X9K3;D3YYK9	52;52	G3X9K3	52	Brefeldin A-inhibited guanine nucleotide-exchange protein 1	Arfgef1	CEVALEEIKVETEKQSPPHGEAKAGSGTLPP	3	___1	0.997283	0.008123	69.03	47.797	69.03	-0.79178	15814000		0.736472	0.51536	-0.559932	-1.5431	0.746073	1.34338	0.614643	0.440426	NaN	NaN	1.4125	NaN	1.8877	0.737988
S	G3X9K4;Q8R3Q2	745;745	G3X9K4	745	Serine/threonine-protein phosphatase 6 regulatory subunit 2	Ppp6r2	TDFQPFCCSETGPRCSSPVDMDHSNAEGGQS	3	___1	0.547654	0.00531763	58.082	40.435	58.082	-0.37464	1531500		NaN	1	NaN	NaN	NaN	NaN	NaN	NaN	NaN	NaN	NaN	NaN	NaN	NaN
S	G3X9K4;Q8R3Q2	746;746	G3X9K4	746	Serine/threonine-protein phosphatase 6 regulatory subunit 2	Ppp6r2	DFQPFCCSETGPRCSSPVDMDHSNAEGGQSP	3	___1	0.959666	2.21e-05	111.09	79.98	85.855	-1.0134	17963000		0.266572	0.805745	0.0744483	0.64205	0.677294	0.800695	0.606524	0.792023	0.578688	0.759945	0.697447	NaN	0.853092	0.3337
S	G3X9K4;Q8R3Q2	669;669	G3X9K4	669	Serine/threonine-protein phosphatase 6 regulatory subunit 2	Ppp6r2	TGSAVARNVPGLAAPSSPTQKEGPRSESDSA	2	___1	0.875836	2.48e-06	138.25	108.7	105.13	0.16242	43690000		0	0.93652	-0.362294	NaN	NaN	3.52951	NaN	3.36854	NaN	NaN	NaN	NaN	3.81132	NaN
S	G3X9K4;Q8R3Q2	670;670	G3X9K4	670	Serine/threonine-protein phosphatase 6 regulatory subunit 2	Ppp6r2	GSAVARNVPGLAAPSSPTQKEGPRSESDSAG	2	___1	0.560344	4.16e-05	116.84	82.631	100.82	0.40368	3365400		NaN	1	NaN	NaN	NaN	NaN	NaN	NaN	NaN	NaN	NaN	NaN	NaN	NaN
S	G3X9T2	315	G3X9T2	315		Zfp619	KPYECRECGKALRSHSSLQRHKIVHAGKKPY	2	___1	0.998283	0.016401	93.143	11.618	93.143	0.60324	3593200		0	0.936435	0.0754995	NaN	NaN	1.2305	NaN	NaN	NaN	2.23349	1.6565	NaN	NaN	NaN
S	G3X9V4;Q01097	1255;1255	G3X9V4	1255	Glutamate receptor ionotropic, NMDA 2B	Grin2b	IRCEACKKAGNLYDISEDNSLQELDQPAAPV	3	___1	0.982601	0.00169365	53.482	29.269	44.969	-0.029746	6137900		0.259441	0.808706	0.213352	0.651519	-0.692938	-1.58481	NaN	-1.45125	-0.920815	NaN	-1.5009	-1.25071	NaN	NaN
S	G3X9V4;Q01097	1259;1259	G3X9V4	1259	Glutamate receptor ionotropic, NMDA 2B	Grin2b	ACKKAGNLYDISEDNSLQELDQPAAPVAVSS	3	___1	0.989536	0.0051393	48.655	23.632	46.671	0.43164	3356400		0	0.936351	0.271915	NaN	NaN	NaN	NaN	NaN	NaN	-1.128	NaN	NaN	-1.39991	NaN
S	G3X9V4;Q01097	1143;1143	G3X9V4	1143	Glutamate receptor ionotropic, NMDA 2B	Grin2b	GLRDFYLDQFRTKENSPHWEHVDLTDIYKER	3	___1	0.999986	0.00865708	62.077	27.895	62.077	0.34538	9725500		0.260161	0.808973	-0.16096	-0.634221	-1.46432	-1.38476	-1.96363	NaN	-1.38922	-2.06112	-1.88174	-1.4642	NaN	-1.12901
S	G3X9V4;Q01097	886;886	G3X9V4	886	Glutamate receptor ionotropic, NMDA 2B	Grin2b	CIHGVAIEERQSVMNSPTATMNNTHSNILRL	3	___1	0.987955	0.000684307	74.338	54.927	65.231	-0.077204	31358000		0.259783	0.809476	-0.193746	-0.633437	0.882885	0.46324	-0.217943	0.0243225	0.00884628	0.521015	NaN	NaN	0.474567	0.473713
S	G3X9V4;Q01097	917;917	G3X9V4	917	Glutamate receptor ionotropic, NMDA 2B	Grin2b	LRTAKNMANLSGVNGSPQSALDFIRRESSVY	3	___1	0.999402	1.69e-16	166.28	96.016	101.67	0.2999	8056500		1.37423	0.297842	0.447781	2.47945	-3.22969	-3.82296	-3.44633	-3.09342	-3.6889	-3.33335	-3.69287	-4.07326	-3.88453	NaN
S	G3X9V4;Q01097	920;920	G3X9V4	920	Glutamate receptor ionotropic, NMDA 2B	Grin2b	AKNMANLSGVNGSPQSALDFIRRESSVYDIS	3	___1	0.999953	0.000102492	101.67	71.596	101.67	0.2999	1256200		NaN	1	NaN	NaN	NaN	NaN	NaN	NaN	NaN	NaN	NaN	NaN	NaN	NaN
S	G3X9V4;Q01097	1303;1303	G3X9V4	1303	Glutamate receptor ionotropic, NMDA 2B	Grin2b	SKAQKKNRNKLRRQHSYDTFVDLQKEEAALA	3	___1	0.997839	7.95e-11	166.45	138.68	128.36	0.062231	47310000		0.352569	0.736141	0.183803	0.805063	2.14794	1.47322	1.64683	1.96728	1.03086	1.19124	1.33642	1.53389	1.47812	1.22127
S	G3X9V4;Q01097	1166;1166	G3X9V4	1166	Glutamate receptor ionotropic, NMDA 2B	Grin2b	LTDIYKERSDDFKRDSVSGGGPCTNRSHLKH	3	___1	0.99979	0.000111527	109.14	82.992	99.846	-0.51056	46850000		1.68559	0.249747	0.578325	2.87638	2.28964	1.98356	2.09402	2.19575	1.71564	2.25233	1.34141	2.01885	1.65822	1.02218
S	G3X9V4;Q01097	929;929	G3X9V4	929	Glutamate receptor ionotropic, NMDA 2B	Grin2b	VNGSPQSALDFIRRESSVYDISEHRRSFTHS	3	___1	0.976276	0.000666047	96.059	59.421	53.395	-0.19271	58748000		0	0.936266	NaN	NaN	NaN	NaN	NaN	-3.52891	NaN	NaN	NaN	NaN	NaN	NaN
S	G3X9V4;Q01097	1058;1058	G3X9V4	1058	Glutamate receptor ionotropic, NMDA 2B	Grin2b	SFKSDRYSGHDDLIRSDVSDISTHTVTYGNI	3	___1	0.877916	0.000459978	73.76	48.419	48.694	-0.64082	4575300		0.302246	0.775612	-0.162643	-0.708763	-0.964729	-1.18917	-1.99138	-1.38218	-0.865271	-1.50033	-0.879292	-1.45086	-1.21127	-1.07005
S	G3X9V4;Q01097	1284;1284	G3X9V4	1284	Glutamate receptor ionotropic, NMDA 2B	Grin2b	PVAVSSNASTTKYPQSPTNSKAQKKNRNKLR	2	___1	0.791622	0.000407446	126.71	78.84	126.71	-0.53984	6951900		NaN	1	NaN	NaN	NaN	NaN	NaN	NaN	NaN	NaN	NaN	NaN	NaN	NaN
S	G3X9V7;E9QLA8;A0A1D5RL96;Q80TK0;F7CG54;Q3TEG0	1051;1051;1563;1181;469;406	G3X9V7	1051	Uncharacterized protein KIAA1107	A830010M20Rik;Kiaa1107	QRELSSNIPKISSVKSLDSCPSQGLPQEGQV	2	___1	0.999559	1.21e-34	210.91	169.34	144.15	-0.28313	5744200		0.994386	0.416201	0.985477	1.85113	-0.697989	-1.16133	0.363817	0.379942	-1.68406	-0.421448	-2.29591	-0.456276	-1.3033	-2.0338
S	G3X9V7;E9QLA8;A0A1D5RL96;Q80TK0;F7CG54	783;783;1295;913;201	G3X9V7	783	Uncharacterized protein KIAA1107	A830010M20Rik;Kiaa1107	EVRVRKQGGGDHQIHSASDDEIPRKKPEPWS	3	___1	1	0.000782209	76.586	48.603	48.907	-0.037449	33010000		0	0.936181	0.504005	NaN	-0.149797	NaN	NaN	NaN	NaN	NaN	NaN	NaN	NaN	-0.653803
S	G3X9V7;E9QLA8;A0A1D5RL96;Q80TK0;F7CG54	785;785;1297;915;203	G3X9V7	785	Uncharacterized protein KIAA1107	A830010M20Rik;Kiaa1107	RVRKQGGGDHQIHSASDDEIPRKKPEPWSRS	3	___1	1	0.000782209	76.586	48.603	48.907	-0.037449	39835000		0.610674	0.580755	-0.460625	-1.3166	NaN	-0.0574951	-0.665686	-0.430563	-1.32698	-0.469101	-0.0990925	NaN	-0.159588	NaN
S	G3X9V7;E9QLA8;A0A1D5RL96;Q80TK0	481;481;993;611	G3X9V7	481	Uncharacterized protein KIAA1107	A830010M20Rik;Kiaa1107	SGPEVSQIPCRPQPQSPLGSQEKKRLELACQ	4	___1	0.989535	5.26e-10	93.406	78.7	72.859	-0.48424	70276000		0.0663518	0.96237	0.0326401	0.187933	3.64091	NaN	NaN	3.5167	2.99297	3.46577	3.30678	3.47688	NaN	3.33069
S	G3X9V7;E9QLA8;A0A1D5RL96;Q80TK0	485;485;997;615	G3X9V7	485	Uncharacterized protein KIAA1107	A830010M20Rik;Kiaa1107	VSQIPCRPQPQSPLGSQEKKRLELACQDRST	4	___1	0.872377	6.64e-12	96.793	78.352	96.793	-0.66536	25416000		0	0.936097	-0.311234	NaN	NaN	NaN	3.30622	NaN	NaN	NaN	NaN	NaN	3.61746	NaN
S	G3X9Y1;O35681	586;586	G3X9Y1	586	Synaptotagmin-3	Syt3	SSFTKGGKGLSEKENSE______________	2	___1	1	0.000264681	155.26	107.56	121.61	-0.043166	64241000		0.355441	0.734002	-0.141807	-0.81045	2.70617	2.68488	2.66358	2.38818	2.8846	2.78991	3.06409	3.10352	2.87682	2.26769
S	G3X9Y1;O35681;Q9R0N9	382;382;306	G3X9Y1	382	Synaptotagmin-3;Synaptotagmin-9	Syt3;Syt9	FPVHYNDLEARKLHFSVYDFDRFSRHDLIGQ;FSVPLAELAQRKLHFSVYDFDRFSRHDLIGQ	3	___1	0.999843	0.00312789	82.483	50.421	77.633	0.24034	2527500		0.242205	0.826891	0.367228	0.603468	-2.2858	-1.90024	NaN	NaN	-2.98886	-4.14384	-3.5988	NaN	-2.89645	-3.09549
S	G3XA57;G3XA57-2;G3UW57	227;227;85	G3XA57	227	Rab11 family-interacting protein 2	Rab11fip2	KKPFLLGPQRLSSAHSMSDLTGSHLSSEKLK	3	___1	0.986994	0.000140079	97.823	66.608	93.427	0.33239	37930000		1.3908	0.294211	0.556733	2.59999	2.91516	NaN	2.64264	2.27921	1.94983	NaN	1.89748	1.78434	1.96563	1.91246
S	G3XA57;G3XA57-2;G3UW57	229;229;87	G3XA57	229	Rab11 family-interacting protein 2	Rab11fip2	PFLLGPQRLSSAHSMSDLTGSHLSSEKLKSS	3	___1	0.633573	0.000152653	95.9	63.166	58.461	-0.76129	5589900		NaN	1	NaN	NaN	NaN	NaN	NaN	NaN	NaN	NaN	NaN	NaN	NaN	NaN
S	G3XA57;G3XA57-2;G3UW57;A0A1B0GRJ0;E9Q8L9;Q9D620	150;150;8;158;158;158	G3XA57	150	Rab11 family-interacting protein 2;Rab11 family-interacting protein 1	Rab11fip2;Rab11fip1	EIKVNIQFMRNNMTASMFDLSMKDKTRSPFA	2	___1	0.999819	9.59e-17	185.86	116.81	164.63	-0.46576	2517200		0.753415	0.507066	0.366192	1.48272	-1.79008	-2.71696	-2.07017	-2.43201	-2.70829	-2.30031	-2.708	-3.25309	-2.26571	-2.58317
S	G3XA57;G3XA57-2;G3UW57	265;265;123	G3XA57	265	Rab11 family-interacting protein 2	Rab11fip2	HLLSRQIDSFGVVPESGSLKSPHRRTLSFDT	4	___1	0.758208	0.0155722	49.535	22.402	49.535	-0.29599	4039700		0.381652	0.716429	0.299656	0.859096	-1.3508	-1.52275	-1.99477	-2.11154	-3.20611	-2.30303	-2.6918	-2.12941	-2.40626	-2.29715
S	G3XA57;G3XA57-2;G3UW57	277;277;135	G3XA57	277	Rab11 family-interacting protein 2	Rab11fip2	VPESGSLKSPHRRTLSFDTSKLNQPGSIVDE	2	___1	0.999997	0.00103844	117.02	38.083	117.02	-0.15162	13313000		2.46534	0.15668	0.621612	4.10269	1.12907	0.525902	0.771265	0.964819	0.543795	0.559368	-0.115412	0.373415	0.156717	0.0949783
S	G5E823;Q99KK9	66;66	G5E823	66	Probable histidine--tRNA ligase, mitochondrial	Hars2	KPNFVIKVPKGTRDLSPQQMVVREKILDKII	2	___1	1	0.000470683	116.84	80.442	96.604	0.19009	4477800		0.426777	0.689726	0.15845	0.940884	-1.26732	-1.24004	-1.5006	-1.40677	-1.18831	-1.67323	-1.42789	-1.65557	-1.95122	-1.11663
S	G5E829	17	G5E829	17	Plasma membrane calcium-transporting ATPase 1	Atp2b1	GDMANNSVAYSGVKNSLKEANHDGDFGITLT	3	___1	0.999999	3.3e-09	149.72	107.47	73.057	-0.37135	33252000		1.30624	0.311969	-1.93531	-2.31368	-1.9251	0.453606	0.547962	0.568394	-3.15522	0.310625	1.06096	1.21868	1.29982	2.02861
S	G5E829	1155	G5E829	1155	Plasma membrane calcium-transporting ATPase 1	Atp2b1	SIHNFMTHPEFRIEDSEPHIPLIDDTDAEDD	4	___1	0.997011	0.00334828	58.722	29.182	46.178	-0.24456	435790		0	0.936012	NaN	NaN	NaN	NaN	NaN	-1.85636	NaN	NaN	NaN	NaN	NaN	NaN
S	G5E829	1178	G5E829	1178	Plasma membrane calcium-transporting ATPase 1	Atp2b1	DDTDAEDDAPTKRNSSPPPSPNKNNNAVDSG	2	___1	0.999995	8.84e-11	168.85	115.35	145.09	0.087713	5893100		NaN	1	NaN	NaN	NaN	NaN	NaN	NaN	NaN	NaN	NaN	NaN	NaN	NaN
S	G5E833;Q9ER64	770;746	G5E833	770	Oxysterol-binding protein;Oxysterol-binding protein-related protein 5	Osbpl5	TLQRETMSGQTTFLGSPDSRHKRPSSDRRLR	2	___1	0.958437	0.0114976	71.806	19.114	71.806	-0.49678	1242900		1.09954	0.382064	-0.332508	-2.10869	-2.67228	NaN	-2.44218	-2.58013	-2.34093	NaN	-2.13373	-2.22649	-2.51144	-1.83383
S	G5E843;O89026	1396;1396	G5E843	1396	Roundabout homolog 1	Robo1	RRQMQDAAGRRHFHASQCPRPTSPVSTDSNM	4	___1	0.587309	0.00253379	57.578	35.179	41.084	-0.5619	1395500		NaN	1	NaN	NaN	NaN	NaN	NaN	NaN	NaN	NaN	NaN	NaN	NaN	NaN
S	G5E852;Q62120	523;523	G5E852	523	Tyrosine-protein kinase;Tyrosine-protein kinase JAK2	Jak2	NLLVFRTNGISDVQISPTLQRHNNVNQMVFH	2	___1	0.893943	2.38e-05	118.76	63.991	110.98	-1.4204	3196700		0.491238	0.644414	-0.290437	-1.06394	NaN	-2.34817	-1.90515	-1.38297	-1.9629	-1.51362	-1.05769	-2.10324	-1.40703	-1.56054
S	G5E884;O88643	222;223	G5E884	222	Non-specific serine/threonine protein kinase;Serine/threonine-protein kinase PAK 1	Pak1	PLPVTPTRDVATSPISPTENNTTPPDALTRN	2	___1	0.998706	5.21e-24	175.65	137.8	175.65	0.06449	168700000		0.0947477	0.941695	-0.200407	-0.270964	2.43682	NaN	NaN	NaN	2.29166	NaN	2.97848	1.43527	NaN	3.28019
S	G5E884;O88643	156;156	G5E884	156	Non-specific serine/threonine protein kinase;Serine/threonine-protein kinase PAK 1	Pak1	KYMSFTDKSAEDYNSSNTLNVKTVSETPAVP	2	___1	0.608224	0.00156217	121.79	53.754	121.79	0.30021	3396700		0.577483	0.594936	-0.126396	-1.23051	-1.51879	-1.55351	NaN	-1.46011	-1.27799	-1.23524	-1.17759	NaN	-1.43331	-1.2373
S	G5E884;O88643	203;204	G5E884	203	Non-specific serine/threonine protein kinase;Serine/threonine-protein kinase PAK 1	Pak1	VIAPRPEHTKSVYTRSVIEPLPVTPTRDVAT	2	___1	1	0.00202602	90.731	50.016	81.494	-0.61203	2161800		0.525907	0.624131	0.314549	1.11328	-2.45336	-1.84935	-1.43028	-2.07326	-2.57777	-2.89966	-2.56255	-2.49297	-2.75679	-2.30167
S	G5E884	174	G5E884	174	Non-specific serine/threonine protein kinase	Pak1	LNVKTVSETPAVPPVSEDEDDDDDATPPPVI	3	___1	0.999893	3.26e-07	85.184	61.458	85.184	-0.18724	19837000		0.885041	0.454998	-0.341439	-1.80862	NaN	NaN	0.107038	0.289902	0.547897	0.465515	NaN	0.547756	1.04847	0.485855
S	G5E884;O88643;S4R2K7	144;144;144	G5E884	144	Non-specific serine/threonine protein kinase;Serine/threonine-protein kinase PAK 1	Pak1	EFYNSKKTSNSQKYMSFTDKSAEDYNSSNTL	2	___1	0.999929	0.0023283	125.71	70.937	112.3	0.19502	20641000		0.161402	0.886715	-0.047826	-0.414213	1.10195	0.836504	0.639275	0.665625	0.766598	0.791525	0.902454	0.678061	0.706089	1.10568
S	G5E896;D6RE33;A0A0R4J1Q0;Q3UJB9;Q3UJB9-2	6;6;6;6;6	G5E896	6	Enhancer of mRNA-decapping protein 4	Edc4	__________MASCASIDIEDATQHLRDILK	2	___1	0.999768	1.96e-09	140.93	109.31	119.46	0.045156	668100		0.196309	0.859354	0.261681	0.524299	NaN	NaN	-3.41071	-3.21256	NaN	NaN	NaN	-3.15666	-4.33696	-3.22632
S	G5E896;D6RE33;A0A0R4J1Q0;Q3UJB9;Q3UJB9-2	876;814;860;876;860	G5E896	876	Enhancer of mRNA-decapping protein 4	Edc4	LAFHRPPYHLLQQRDSQDTSAEQSDHDDEVA	3	___1	0.508383	0.000153415	65.223	34.254	65.223	-0.13449	484720		NaN	1	NaN	NaN	NaN	NaN	NaN	NaN	NaN	NaN	NaN	NaN	NaN	NaN
S	G5E896;D6RE33;A0A0R4J1Q0;Q3UJB9;Q3UJB9-2	880;818;864;880;864	G5E896	880	Enhancer of mRNA-decapping protein 4	Edc4	RPPYHLLQQRDSQDTSAEQSDHDDEVASLAS	3	___1	0.789831	3.11e-08	102.06	73.165	76	-0.17854	3060700		0	0.935927	0.140997	NaN	NaN	NaN	NaN	NaN	0.611017	NaN	NaN	NaN	0.213621	0.726419
S	G5E896;D6RE33;A0A0R4J1Q0;Q3UJB9;Q3UJB9-2	884;822;868;884;868	G5E896	884	Enhancer of mRNA-decapping protein 4	Edc4	HLLQQRDSQDTSAEQSDHDDEVASLASASGG	3	___1	0.988605	5.05e-09	108.32	82.916	93.392	-0.012224	4851200		0	0.935843	NaN	NaN	-0.214893	-0.61162	NaN	NaN	NaN	-0.386673	NaN	NaN	NaN	NaN
S	G5E896;D6RE33;A0A0R4J1Q0;F6ZJ27;Q3UJB9;Q3UJB9-2	727;667;727;308;727;727	G5E896	727	Enhancer of mRNA-decapping protein 4	Edc4	SLDLQEVEPLGLPQASPSRTRSPDVISSAST	4	___1	0.5	1.42e-09	113.13	74.55	113.13	-0.20609	4612700		0	0.935758	-1.15836	NaN	NaN	0.0907364	NaN	NaN	0.877705	NaN	NaN	NaN	1.64258	NaN
S	G5E896;D6RE33;A0A0R4J1Q0;F6ZJ27;Q3UJB9;Q3UJB9-2	729;669;729;310;729;729	G5E896	729	Enhancer of mRNA-decapping protein 4	Edc4	DLQEVEPLGLPQASPSRTRSPDVISSASTAL	4	___1	0.788557	1.42e-09	113.13	74.55	68.386	0.57538	5655300		0	0.935674	-1.3379	NaN	-0.0544033	0.0907364	NaN	NaN	0.877705	NaN	NaN	NaN	1.64258	NaN
S	G5E896;D6RE33;A0A0R4J1Q0;F6ZJ27;Q3UJB9;Q3UJB9-2	733;673;733;314;733;733	G5E896	733	Enhancer of mRNA-decapping protein 4	Edc4	VEPLGLPQASPSRTRSPDVISSASTALSQDI	4	___1	0.62396	1.48e-13	139.67	98.417	53.705	0.047055	234920		NaN	1	NaN	NaN	NaN	NaN	NaN	NaN	NaN	NaN	NaN	NaN	NaN	NaN
S	G5E8A0;Q8CI95	200;194	G5E8A0	200	Oxysterol-binding protein;Oxysterol-binding protein-related protein 11	Osbpl11	SLASSGNSPISQRRPSQNAMSFFNVGHSKLQ	3	___1	1	1.76e-09	140.49	109.53	140.49	-0.68194	7148700		0.169765	0.879469	0.0636719	0.433004	-0.673826	-1.16124	-0.826664	-0.962637	-1.27602	-0.689886	-1.10095	-0.977983	-0.73727	-1.16533
S	G5E8A0;Q8CI95	188;182	G5E8A0	188	Oxysterol-binding protein;Oxysterol-binding protein-related protein 11	Osbpl11	GKNNPPLKSRSFSLASSGNSPISQRRPSQNA	2	___1	0.849562	2.57e-21	194.77	112.49	194.77	-0.04095	578260		0	0.935589	NaN	NaN	NaN	NaN	NaN	NaN	NaN	NaN	NaN	NaN	NaN	0.158558
S	G5E8A0;Q8CI95	189;183	G5E8A0	189	Oxysterol-binding protein;Oxysterol-binding protein-related protein 11	Osbpl11	KNNPPLKSRSFSLASSGNSPISQRRPSQNAM	2	___1	0.82752	2.68e-05	119.46	74.178	113.29	0.99537	2022900		NaN	1	NaN	NaN	NaN	NaN	NaN	NaN	NaN	NaN	NaN	NaN	NaN	NaN
S	G5E8A0;Q8CI95	192;186	G5E8A0	192	Oxysterol-binding protein;Oxysterol-binding protein-related protein 11	Osbpl11	PPLKSRSFSLASSGNSPISQRRPSQNAMSFF	2	___1	0.999961	4.4e-37	218.94	154.4	150.51	0.67703	7735100		0.532692	0.622036	-0.168604	-1.13613	-0.232288	-0.429485	-0.346828	-0.550898	0.151657	-0.39859	-0.154343	-0.182373	-0.0606899	NaN
S	G5E8A0;Q8CI95	19;13	G5E8A0	19	Oxysterol-binding protein;Oxysterol-binding protein-related protein 11	Osbpl11	GVKMQGGEPASVMKVSESEGKLEGLATAVTP	3	___1	0.794333	0.00202288	65.175	36.098	46.121	0.33993	683880		0	0.935504	NaN	NaN	-1.29576	NaN	NaN	NaN	-1.08083	NaN	NaN	NaN	NaN	NaN
S	G5E8A0;Q8CI95	21;15	G5E8A0	21	Oxysterol-binding protein;Oxysterol-binding protein-related protein 11	Osbpl11	KMQGGEPASVMKVSESEGKLEGLATAVTPNK	3	___1	0.885245	0.000803924	75.3	31.246	48.112	0.53538	1358600		0	0.93542	-0.512023	NaN	NaN	-1.55696	-1.4557	-1.18357	NaN	-1.2939	-0.860508	NaN	NaN	NaN
S	G5E8A7;Q80XS6	271;271	G5E8A7	271	Protein Smaug homolog 2	Samd4b	LGARAAFTTPDHAPLSPQSSVASSGSEQTEE	3	___1	0.764887	4.74e-05	69.523	41.96	61.186	-0.0065469	3541400		0.0435784	0.982273	0.0299427	0.125105	-0.915518	-0.390953	-1.34999	-1.01417	-0.871027	NaN	NaN	-1.16626	-1.03771	-0.610855
S	G5E8J6	129	G5E8J6	129		Hrc	QLHGHREHDNEDLGDSAENHLPRQRSHSHED	3	___1	1	0.00296932	69.258	51.01	69.258	0.58205	1501200		0	0.935335	NaN	NaN	NaN	NaN	NaN	NaN	NaN	NaN	NaN	NaN	2.23914	NaN
S	G5E8J6	104	G5E8J6	104		Hrc	QDHRYPGREVGEENVSEEVFRGHVRQLHGHR	2	___1	1	9.75e-06	135.61	90.358	135.61	-0.72205	316710		0	0.935251	NaN	NaN	NaN	NaN	NaN	NaN	NaN	NaN	NaN	NaN	0.239637	NaN
