## Supplementary material for "Protein kinase C is a key target for attenuation of Leigh syndrome by rapamycin": Data S4 (part 2 of 3)

### Sheet: log2median normalized intensity (continued)
Data S4. Phosphosites quantified by mass spectrometry in wild-type (WT) and rapamycin treated wild-type (WR) mouse brains.																					sample #	20	21	22	23	24	25	26	27	28	29
S	G5E8J6	527	G5E8J6	527		Hrc	PTGPSSRESRKEGDHSSQEGDEDPEQRQAHS	3	___1	0.621787	0.000517371	88.57	32.489	88.57	-0.075398	7190200		0	0.935166	-6.38416	NaN	-1.7596	NaN	NaN	NaN	NaN	NaN	NaN	NaN	4.62456	NaN
S	G5E8J9;Q8CFE4;Q8CFE4-2	676;677;253	G5E8J9	676	SCY1-like protein 2	Scyl2	SENREDGMQGKQKRGSLTLEEKQKLAKEQEQ	2	___1	0.999817	0.00155087	114.71	25.414	73.781	-0.27517	4633200		0.800533	0.49028	0.357573	1.61105	NaN	-0.391693	-1.04241	-0.810968	-1.1172	NaN	-1.176	-1.52818	-0.804722	-1.28366
S	G5E8K5-2;G5E8K5-6;G3X971;S4R1S2;S4R2C1;S4R187;S4R1X7;S4R2K9;S4R208	1560;732;672;1547;719;719;715;2456;391	S4R2K9	2456	Ankyrin-3	Ank3	PVDGWQNETPSGSLESPAQARRLTGGLLDRL	3	___1	0.982704	5.26e-10	108.28	83.309	85.939	-0.11627	11100000		0.763087	0.503865	0.53298	1.5907	-1.71756	-2.07456	-2.1266	-1.65433	NaN	NaN	-2.80746	-2.76903	-1.70225	NaN
S	G5E8K5-2;G5E8K2;G5E8K3;G5E8K5-3;G5E8K5;S4R236;G5E8K5-6;G3X971;S4R2F5;G5E8K5-5;G5E8K5-4;S4R1S2;S4R2S8;S4R2C1;S4R187;S4R1X7;S4R2J6;S4R165;S4R2K9;S4R208	1648;1862;1865;1844;1883;1103;820;760;923;1016;1016;1635;1831;807;807;803;1003;1003;2544;479	S4R2K9	2544	Ankyrin-3	Ank3	LKPKTHGCGRTEEPVSPLTAYQKSLEETSKL	2	___1	0.999619	4.42e-05	120.9	61.031	120.9	-0.21698	432010		NaN	1	NaN	NaN	NaN	NaN	NaN	NaN	NaN	NaN	NaN	NaN	NaN	NaN
S	G5E8K5-2;G5E8K2;G5E8K3;G5E8K5-3;G5E8K5;S4R1S2;S4R2S8;S4R2K9	606;606;606;606;606;606;606;631	S4R2K9	631	Ankyrin-3	Ank3	YDNQKVALLLLDQGASPHAAAKNGYTPLHIA	3	___1	1	0.00019637	102.5	73.872	69.345	-0.032294	1842400		0.0195643	0.996669	0.0252244	0.0569896	-2.18144	-3.34126	-3.20238	-4.62751	-2.96972	-3.45066	-3.95377	-2.92697	-3.09947	-3.30266
S	G5E8K5-2;G5E8K2;G5E8K3;G5E8K5-3;G5E8K5;S4R236;G5E8K5-6;G3X971;S4R2F5;G5E8K5-5;G5E8K5-4	1434;1452;1455;1434;1473;693;606;546;606;606;606	G5E8K5-2	1434	Ankyrin-3	Ank3	RKRYSYLTEPSMSPQSPCERTDIRMAIVADH	2	___1	0.623156	0.0167237	58.814	10.246	58.814	2.2524	1646300		0.48967	0.645302	-0.391808	-1.17769	-2.5914	NaN	NaN	-2.09955	NaN	-2.19759	NaN	NaN	-1.5418	-2.26695
S	G5E8L8	163	G5E8L8	163		Map3k2	RKKRLSVVGPPNRDRSSPPPGYIPDELHQIA	3	___1	0.64213	5.5e-05	112.91	83.437	112.91	0.014656	3439700		0.216015	0.84456	0.235673	0.533609	-1.70654	-0.735584	-1.52505	-2.30263	-2.51829	-2.23668	-2.7165	-2.68512	-1.42764	-1.46327
S	G5E8Q0;P97412	2098;2099	G5E8Q0	2098	Lysosomal-trafficking regulator	Lyst	NIVPQRMAAQMVRSRSLPAFPTYLPLIRAQK	2	___1	0.999997	0.00250486	103.85	74.49	103.85	-0.037698	1509200		0.443649	0.678581	0.295787	1.07787	-0.507425	NaN	NaN	NaN	-0.55887	-0.0640297	-0.424507	NaN	NaN	-0.920618
S	G5E8R4;Q922D4-2;Q922D4	617;571;588	G5E8R4	617	Serine/threonine-protein phosphatase 6 regulatory subunit 3	Ppp6r3	EACCKERIQQFDDGGSDEEDIWEEKHIAFTP	3	___1	1	2.44e-56	240.91	187.08	110.04	-0.52474	16182000		0.0183594	0.997313	0.0139076	0.0535496	-0.0788593	-0.363945	0.482038	-0.0212173	0.464628	0.20829	-0.127941	-0.329884	0.0522861	0.810532
S	G5E8T2;O88196-5;O88196-3;O88196-6;O88196;D3Z485;O88196-4;O88196-2;D6RHT6;D6RD03;A0A0R4J1T2;D6RDD2;D6RFU5	1009;608;991;1009;1009;608;991;1009;991;1009;608;991;1028	G5E8T2	1009	E3 ubiquitin-protein ligase TTC3	Ttc3	FDIMDSRCTVLRKQDSDEMPFGCIKVKNKGK	2	___1	1	3.09e-11	175.01	143.35	116.58	1.1534	15244000		0.126905	0.916055	-0.03697	-0.334487	0.0849075	6.48e-05	-0.173285	0.274185	0.380793	0.127211	0.129225	0.198109	0.00311661	0.280014
S	G5E8T2;O88196-5;O88196-3;O88196-6;O88196;O88196-4;O88196-2;D6RHT6;D6RD03;A0A0R4J1T2;D6RDD2;D6RFU5	1060;659;1042;1060;1060;1041;1059;1041;1059;659;1042;1079	G5E8T2	1060	E3 ubiquitin-protein ligase TTC3	Ttc3	APSSEAVTPEDHRRNSDSAGPFAVPDHLRQD;PSSEAVTPEDHSRRNSDSAGPFAVPDHLRQD	3	___1	0.977683	1.51e-06	125.33	83.771	115.09	0.14735	17429000		0.0540837	0.973601	-0.0305871	-0.153668	1.27727	1.55056	1.00097	1.08069	0.811615	NaN	0.967207	NaN	1.4562	1.10102
S	G5E8T2;O88196-5;O88196-3;O88196-6;O88196;O88196-4;O88196-2;D6RHT6;D6RD03;A0A0R4J1T2;D6RDD2;D6RFU5	1062;661;1044;1062;1062;1043;1061;1043;1061;661;1044;1081	G5E8T2	1062	E3 ubiquitin-protein ligase TTC3	Ttc3	SEAVTPEDHSRRNSDSAGPFAVPDHLRQDVE;SSEAVTPEDHRRNSDSAGPFAVPDHLRQDVE	3	___1	0.80108	2.29e-05	119.62	73.892	83.776	-0.41106	11845000		0	0.935082	0.174602	NaN	NaN	1.55056	1.00097	1.08069	NaN	1.17603	NaN	1.02746	NaN	NaN
S	G5E8T2;O88196-5;O88196-3;O88196-6;O88196;O88196-4;O88196-2;D6RHT6;D6RD03;A0A0R4J1T2;D6RDD2;D6RFU5	1153;752;1135;1153;1153;1112;1152;1112;1152;752;1135;1172	G5E8T2	1153	E3 ubiquitin-protein ligase TTC3	Ttc3	PEETRQILEKAGGLKSFLLGCPRFVVIDNCI	3	___1	1	0.0166142	50.255	18.305	43.611	-1.4108	1929600		0.179982	0.872432	0.127804	0.461465	-1.39199	NaN	-1.19145	-1.56014	-1.29391	-1.79931	-1.75971	-2.02286	NaN	-0.942928
S	G5E8T2;O88196-5;O88196-3;O88196-6;O88196;O88196-4;O88196-2	1903;1502;1885;1902;1903;1862;1902	G5E8T2	1903	E3 ubiquitin-protein ligase TTC3	Ttc3	TSEAHSAASVAKSSQSPPLAAAGPSARTKGQ	2	___1	0.689836	0.0212407	60.669	22.876	55.589	-0.41668	740480		NaN	1	NaN	NaN	NaN	NaN	NaN	NaN	NaN	NaN	NaN	NaN	NaN	NaN
S	G5E8T6;Q9EQJ9-2;Q9EQJ9	700;700;700	G5E8T6	700	Membrane-associated guanylate kinase, WW and PDZ domain-containing protein 3	Magi3	EPIPQPMPFPPSIIRSGSPKLDPSEVYLKSK	3	___1	0.5	0.000234871	100.73	49.714	99.161	-0.24163	3692200		0.35228	0.736083	-0.212192	-0.818521	-2.7181	-2.65107	NaN	NaN	-2.46516	-2.81131	-2.5048	-2.11233	-3.13117	-2.04858
S	G5E8T6;Q9EQJ9-2;Q9EQJ9	702;702;702	G5E8T6	702	Membrane-associated guanylate kinase, WW and PDZ domain-containing protein 3	Magi3	IPQPMPFPPSIIRSGSPKLDPSEVYLKSKTL	3	___1	0.909694	5.25e-06	126.09	57.277	119.87	0.0014509	6944700		0.0619725	0.96635	0.0463782	0.173701	-2.3198	-2.27779	-2.91009	-3.08181	-2.06853	NaN	-2.16425	-2.65075	-2.9772	-2.51972
S	Q91VL0;G5E8U9;O54940	114;114;114	Q91VL0	114	BCL2/adenovirus E1B 19 kDa protein-interacting protein 2	Bnip2	DDLPKPKTTEVIRKGSITEYTATEEKGDGRR	2	___1	0.99984	8.15e-09	166.79	111.61	124.5	-0.96997	19148000		0.0129526	1	0.00535727	0.0380038	1.01991	0.869404	0.751877	0.487358	1.02773	0.860542	0.921146	0.800358	1.09211	0.509502
S	G5E8X1;Q9DCS2;E9Q7K5	149;149;149	G5E8X1	149	UPF0585 protein C16orf13 homolog	0610011F06Rik	AVLITYGPYAVNGKISPQSNVDFDLTLRCRN	2	___1	0.999999	1.43e-06	144.41	119.55	125.61	0.62652	4748200		0.253167	0.815203	0.0985893	0.610842	-0.72175	-0.765305	-1.13506	-1.35095	-0.757015	-0.984467	-1.13636	-1.09761	-1.26998	-0.700102
S	G5E924;G3UY56;G3UYY3;Q8R081;G3UY38	174;74;52;182;52	G5E924	174	Heterogeneous nuclear ribonucleoprotein L	Hnrnpl	FVNYSTSQKISRPGDSDDSRSVNSVLLFTIL	2	___1	0.999824	0.0026379	111.72	47.99	111.72	-0.36944	18306000		0.101064	0.935273	-0.0401246	-0.272169	0.151672	0.294598	0.0511837	0.19997	0.101063	0.308388	0.316519	0.143108	0.636904	-0.198116
S	H3BIZ7;Q8BIE6;Q8BIE6-2;Q3TB04	795;780;791;486	H3BIZ7	795	FERM domain-containing protein 4A	Frmd4a	RQRQRQRQRAAGALGSASSGSMPNLAARSGA	3	___1	0.697296	0.00046163	77.726	54.237	49.592	-0.31916	258520		NaN	1	NaN	NaN	NaN	NaN	NaN	NaN	NaN	NaN	NaN	NaN	NaN	NaN
S	H3BIZ7;Q8BIE6;Q8BIE6-2;Q3TB04	798;783;794;489	H3BIZ7	798	FERM domain-containing protein 4A	Frmd4a	QRQRQRAAGALGSASSGSMPNLAARSGAAST	2	___1	0.798713	1.19e-15	162.81	123.47	162.81	0.12139	2575400		0	0.934997	NaN	NaN	NaN	NaN	NaN	NaN	NaN	NaN	1.41005	NaN	NaN	NaN
S	H3BIZ7;Q8BIE6;Q8BIE6-2;Q3TB04	800;785;796;491	H3BIZ7	800	FERM domain-containing protein 4A	Frmd4a	QRQRAAGALGSASSGSMPNLAARSGAASTGG	2	___1	0.999077	1.32e-45	218.88	159.73	191.89	0.46605	27247000		1.02645	0.407233	-0.213899	-1.93598	1.52616	1.42751	1.3854	1.14826	1.16337	1.15152	NaN	1.6609	1.45121	1.43069
S	H3BIZ7;Q8BIE6;Q8BIE6-2;Q3TB04	615;600;611;306	H3BIZ7	615	FERM domain-containing protein 4A	Frmd4a	TDYDKSPLKPKMWSESSLDEPYEKVKKRSSH	2	___1	0.823714	0.000479051	99.669	62.161	99.669	0.015204	833220		0	0.934913	NaN	NaN	-2.64605	NaN	NaN	-2.47541	NaN	NaN	NaN	NaN	NaN	NaN
S	H3BIZ7;Q8BIE6;Q8BIE6-2;Q3TB04	711;696;707;402	H3BIZ7	711	FERM domain-containing protein 4A	Frmd4a	TRLHSLALHFRHRSSSLESQGKLLGSENDTG	2	___1	0.999733	4.89e-05	158.08	105.35	106.16	0.47262	16952000		1.77881	0.230399	-0.556823	-3.01676	1.21615	0.768518	1.18167	0.996969	0.866804	0.749304	1.46875	1.46311	2.0414	1.10698
S	H3BIZ7;Q8BIE6;Q8BIE6-2;Q3TB04	694;679;690;385	H3BIZ7	694	FERM domain-containing protein 4A	Frmd4a	VRSPHYVHSTRSVDISPTRLHSLALHFRHRS	2	___1	0.957824	0.00194467	107.45	52.733	73.665	0.077146	14138000		2.07103	0.194	-0.39209	-4.19979	NaN	NaN	-0.0134506	0.144951	NaN	0.253881	0.511375	0.401047	0.495663	0.674116
S	H3BJU7;H3BJX8;H3BJ45;H3BJ40;H3BKH9;Q60875-5;Q60875-4;Q60875	902;914;914;916;929;902;904;931	H3BJU7	902	Rho guanine nucleotide exchange factor 2	Arhgef2	SLHRPFDDREAQELGSPEDRLQDSSDPDTGS	2	___1	1	0.000420808	120.45	36.569	73.841	0.79333	55390000		0.69243	0.536744	-0.384488	-1.38641	0.870861	0.773123	0.211523	-0.221428	0.372328	0.437309	1.47004	0.752832	0.3575	0.58672
S	H3BJU7;H3BJX8;H3BJ45;H3BJ40;H3BKH9;Q60875-5;Q60875-4;Q60875	617;629;629;631;644;617;619;646	H3BJU7	617	Rho guanine nucleotide exchange factor 2	Arhgef2	GMPPPALPRGLFRLESFESLRGERLLKDALR	2	___1	0.999998	0.00136947	112.13	80.635	112.13	-0.24003	2675000		0.315203	0.765309	0.188395	0.733925	-1.3612	-2.25947	-2.10372	-1.94932	-2.57724	-2.24295	-2.30486	-2.76827	-1.87302	-2.1367
S	H3BJU7;H3BJX8;H3BJ45;H3BJ40;H3BKH9;Q60875-5;Q60875-4;Q60875	922;934;934;936;949;922;924;951	H3BJU7	922	Rho guanine nucleotide exchange factor 2	Arhgef2	LQDSSDPDTGSEEEVSSRLSPPHSPRDFTRM	3	___1	0.680718	0.000208303	72.316	48.198	65.899	0.18962	2219400		NaN	1	NaN	NaN	NaN	NaN	NaN	NaN	NaN	NaN	NaN	NaN	NaN	NaN
S	H3BJU7;H3BJX8;H3BJ45;H3BJ40;H3BKH9;Q60875-5;Q60875-4;Q60875	926;938;938;940;953;926;928;955	H3BJU7	926	Rho guanine nucleotide exchange factor 2	Arhgef2	SDPDTGSEEEVSSRLSPPHSPRDFTRMQDIP	4	___1	0.94046	1.04e-05	95.996	75.339	43.932	-0.17053	26861000		0	0.934829	NaN	NaN	NaN	NaN	NaN	NaN	NaN	NaN	NaN	NaN	NaN	0.351707
S	H3BJU7;H3BJX8;H3BJ45;H3BJ40;H3BKH9;Q60875-5;Q60875-4;Q60875;Q60875-2;Q60875-3;H3BL15;H3BLF9;H3BJ59	147;159;157;159;174;145;147;174;174;166;159;145;157	H3BJU7	147	Rho guanine nucleotide exchange factor 2	Arhgef2	FNDESPLGLRQILSQSTDSLNMRNRTLSVES	2	___1	0.925766	4.15e-05	121.18	77.225	115	1.0741	1449700		NaN	1	NaN	NaN	NaN	NaN	NaN	NaN	NaN	NaN	NaN	NaN	NaN	NaN
S	H3BJU7;H3BJX8;H3BJ45;H3BJ40;H3BKH9;Q60875-5;Q60875-4;Q60875	856;868;868;870;883;856;858;885	H3BJU7	856	Rho guanine nucleotide exchange factor 2	Arhgef2	AEAPWARRPLDPRRRSLPAGDALYLSFNPPQ	2	___1	1	1.07e-105	274.45	209.61	182.76	-0.29586	80407000		0.173941	0.876749	0.13685	0.442315	-1.74316	-1.68649	-1.51308	-2.56223	-2.11893	-1.3584	-1.63614	-2.41492	-2.43354	-1.38431
S	H3BJU7;H3BJX8;H3BJ45;H3BJ40;H3BKH9;Q60875-5;Q60875-4;Q60875;Q60875-2;Q60875-3;H3BL15;H3BLF9;H3BJ59	124;136;134;136;151;122;124;151;151;143;136;122;134	H3BJU7	124	Rho guanine nucleotide exchange factor 2	Arhgef2	GSRRGLSSLSLAKSVSTTNIAGHFNDESPLG	3	___1	0.769772	0.000990202	71.091	46.455	69.422	1.1228	7570700		0.149013	0.896444	0.171432	0.39064	NaN	-0.195175	-0.0576668	NaN	-0.818445	-1.28566	-0.574966	-1.74974	-0.369022	-0.348948
S	H3BJU7;H3BJX8;H3BJ45;H3BJ40;H3BKH9;Q60875-5;Q60875-4;Q60875;Q60875-2;Q60875-3;H3BL15;H3BLF9;H3BJ59	136;148;146;148;163;134;136;163;163;155;148;134;146	H3BJU7	136	Rho guanine nucleotide exchange factor 2	Arhgef2	KSVSTTNIAGHFNDESPLGLRQILSQSTDSL	3	___1	0.999884	0.000990202	71.091	46.455	66.779	0.55115	7143600		0.016073	0.998755	-0.0149322	-0.0469977	-1.80807	-1.93757	-0.943869	-1.79751	-2.5057	-1.84159	-1.91852	-2.40943	-1.35011	-1.48509
S	H3BJU7;H3BJX8;H3BJ45;H3BJ40;H3BKH9;Q60875-5;Q60875-4;Q60875	681;693;693;695;708;681;683;710	H3BJU7	681	Rho guanine nucleotide exchange factor 2	Arhgef2	CPGVTANGEARTFNGSIELCRADSDSSQKDR	2	___1	0.999852	0.00525449	81.789	51.854	81.789	0.1056	947180		0	0.934744	NaN	NaN	-1.64993	-2.38062	-2.17876	-2.14819	NaN	NaN	NaN	NaN	NaN	NaN
S	H3BJQ9;P53564-2;P53564;H3BKF6;E9QKE9;H3BK24;H3BLS0;P53564-3;P53564-4;P53564-5	1508;1404;1506;1380;1417;1495;1500;1495;1323;451	H3BJQ9	1508	Homeobox protein cut-like;Homeobox protein cut-like 1	Cux1	AANLNSIIHRLEKAASREEPIEWEF______	2	___1	1	0.0034894	100.48	64.052	91.812	0.017003	1040600		0.439024	0.680242	-0.316733	-0.971002	-3.76635	NaN	-4.11512	-3.79487	-3.55115	-2.77184	-3.8945	-3.25678	-3.20315	-2.77812
S	H3BJQ9;P53564-2;P53564;H3BKF6;E9QKE9;H3BK24;H3BLS0;P53564-3;P53564-4;P53564-5	1469;1365;1467;1341;1378;1456;1461;1456;1284;412	H3BJQ9	1469	Homeobox protein cut-like;Homeobox protein cut-like 1	Cux1	LPSTSAPANAPARRPSSLQSLFGLPEAAGAR	3	___1	0.570982	0.00102713	76.158	51.62	74.726	0.048121	30065		NaN	1	NaN	NaN	NaN	NaN	NaN	NaN	NaN	NaN	NaN	NaN	NaN	NaN
S	H3BJQ9;P53564-2;P53564;H3BKF6;E9QKE9;H3BK24;H3BLS0;P53564-3;P53564-4;P53564-5	1473;1369;1471;1345;1382;1460;1465;1460;1288;416	H3BJQ9	1473	Homeobox protein cut-like;Homeobox protein cut-like 1	Cux1	SAPANAPARRPSSLQSLFGLPEAAGARDNLV	3	___1	0.958501	2e-06	123.02	98.105	123.02	0.0072288	1098300		0.508673	0.636277	-0.271086	-1.10879	-3.34806	-3.03916	-3.29958	NaN	-3.74017	NaN	-2.63868	-3.29562	-2.89261	-3.51571
S	H3BJT3;Q7TNF0;D3YYV2	156;226;226	H3BJT3	156	Double C2-like domain-containing protein alpha	Doc2a	KKHFNICLERQVPLPSPSSMSAALRGISCYL	2	___1	0.958956	0.000360543	98.421	67.858	98.421	0.027902	1035700		0.190982	0.863761	0.148505	0.486014	-3.97064	-3.37019	NaN	-3.04966	NaN	-4.16636	-4.21311	-3.78194	-3.43012	-3.72571
S	H3BJZ7;Q4KUS2	255;255	H3BJZ7	255	Protein unc-13 homolog A	Unc13a	DSMHSYEEFSEPRALSPTGSSRYASSGELSQ	2	___1	0.999928	0.00129917	107.11	37.463	107.11	0.88462	58098000		1.36832	0.298998	-0.893107	-2.56148	NaN	2.73842	1.60576	1.58174	2.71433	2.08762	3.20132	2.81531	3.09941	NaN
S	H3BJZ7;Q4KUS2	259;259	H3BJZ7	259	Protein unc-13 homolog A	Unc13a	SYEEFSEPRALSPTGSSRYASSGELSQGSSQ	2	___1	0.982563	0.00129917	107.11	37.463	91.313	-1.1151	13664000		NaN	1	NaN	NaN	NaN	NaN	NaN	NaN	NaN	NaN	NaN	NaN	NaN	NaN
S	H3BJZ7;Q4KUS2	241;241	H3BJZ7	241	Protein unc-13 homolog A	Unc13a	SVRPPPLGSRESYSDSMHSYEEFSEPRALSP	3	___1	0.951423	0.000911286	79.652	42.56	79.652	-0.20677	4069400		0	0.93466	NaN	NaN	-0.429251	-0.1868	-0.84984	NaN	-0.338385	NaN	NaN	NaN	NaN	NaN
S	H3BJZ7;Q4KUS2;H3BJL3	385;385;29	H3BJZ7	385	Protein unc-13 homolog A	Unc13a	QEDTTVAEPKEFKRISFPTAAPQKDDKVSAV	3	___1	0.92239	0.00581534	74.537	45.897	42.633	-0.25824	1724700		0	0.934575	NaN	NaN	NaN	NaN	-0.141174	NaN	NaN	-0.414192	NaN	NaN	NaN	NaN
S	H3BK65;P42567;F6W2Q5;A0A0R4J0A0;P42567-2	852;816;683;502;500	H3BK65	852	Epidermal growth factor receptor substrate 15	Eps15	PLKLNDPFQPFPGNDSPKEKDPDMFCDPFTS	4	___1	0.999918	0.000426009	61.725	41.132	61.725	-0.50421	1904100		2.13115	0.184871	-1.30835	-4.34505	-3.0841	-2.17976	NaN	-2.78202	-2.02733	NaN	-1.22274	-1.32921	-1.0779	NaN
S	H3BKE2;Q9WVH4	33;252	H3BKE2	33	Forkhead box protein O3	Foxo3	PDGGKSGKAPRRRAVSMDNSNKYTKSRGRAA	2	___1	0.999785	0.00732698	83.081	50.351	83.081	-0.068009	4143600		1.64833	0.25006	0.653716	2.82059	-0.899506	-0.880131	-0.224218	-0.423508	-0.918173	-0.590384	-1.23629	-1.30338	-0.802	-1.89714
S	H3BKE2;Q9WVH4	77;296	H3BKE2	77	Forkhead box protein O3	Foxo3	DDSPSQLSKWPGSPTSRSSDELDAWTDFRSR	2	___1	0.972642	0.0132059	84.244	54.077	84.244	-0.069362	2405900		0.0194618	0.996722	-0.00869544	-0.0566974	-1.95181	-1.78611	-1.78322	-2.00657	-2.43238	-1.8321	-1.62362	-2.08845	-2.05564	-2.05899
S	H3BKH3;Q8VI24-2;Q8VI24	475;534;593	H3BKH3	475	DNA-binding protein SATB;DNA-binding protein SATB2	Satb2	PVQVLHRQQSQPTKESSPPREEAPPPPPPTE	3	___1	0.637111	0.000143612	84.66	50.891	69.081	-0.76392	10996000		1.86981	0.215465	0.498347	3.15504	1.26284	0.779306	0.687599	0.671087	0.745874	0.716919	0.362226	-0.0555973	0.608364	0.334032
S	H3BKH3;Q8VI24-2;Q8VI24	476;535;594	H3BKH3	476	DNA-binding protein SATB;DNA-binding protein SATB2	Satb2	VQVLHRQQSQPTKESSPPREEAPPPPPPTED	3	___1	0.5	0.000143612	84.66	50.891	78.674	-0.71438	9723100		1.57255	0.261996	0.515004	2.7939	1.26284	0.779306	0.687599	0.671087	0.745874	0.716919	NaN	-0.0555973	0.608364	0.334032
S	H3BKM2;Q80YV2-2;Q80YV2;D3Z3D0	62;62;62;62	H3BKM2	62	Nuclear-interacting partner of ALK	Zc3hc1	TEPKDTAATFQSVDGSPQAEQSPLESTSKEA	3	___1	0.992532	2.53e-05	80.844	44.549	78.976	0.27179	2107400		0	0.934491	0.0296955	NaN	NaN	NaN	NaN	NaN	-0.119259	-0.184357	NaN	NaN	NaN	-0.181503
S	H3BKM2;Q80YV2-2;Q80YV2	364;406;406	H3BKM2	364	Nuclear-interacting partner of ALK	Zc3hc1	VPSSPLRRTKRARLCSSSSSDTSPRSFFDPT	2	___1	0.996196	0.000115406	134.56	75.885	124.38	-0.15541	13676000		0.146813	0.899255	-0.0939067	-0.380946	-0.277435	-0.620468	-0.121853	-0.0658798	-0.124159	0.220726	-0.496115	0.0833282	0.58568	-0.456646
S	H3BKM2;Q80YV2-2;Q80YV2	366;408;408	H3BKM2	366	Nuclear-interacting partner of ALK	Zc3hc1	SSPLRRTKRARLCSSSSSDTSPRSFFDPTSQ	2	___1	0.921038	1.38e-07	161.25	81.241	145.81	-1.4251	5861300		1.2841	0.320282	0.687666	2.73847	NaN	0.661608	0.548786	0.341612	0.507465	NaN	0.203733	NaN	NaN	-0.54933
S	H3BKM2;Q80YV2-2;Q80YV2	351;393;393	H3BKM2	351	Nuclear-interacting partner of ALK	Zc3hc1	TRSMGTGDSAGVEVPSSPLRRTKRARLCSSS	3	___1	0.823317	0.0002075	89.506	71.643	55.589	0.036566	11735000		0.197028	0.858609	-0.098119	-0.495697	NaN	-1.60831	-1.59556	-1.76902	-1.74635	-1.4685	-1.34471	-1.74297	-2.01967	-1.05037
S	H3BKM2;Q80YV2-2;Q80YV2	352;394;394	H3BKM2	352	Nuclear-interacting partner of ALK	Zc3hc1	RSMGTGDSAGVEVPSSPLRRTKRARLCSSSS	3	___1	0.872403	4.51e-05	113.52	88.178	113.52	0.084587	10984000		0.141558	0.904134	0.0587735	0.373183	1.04761	NaN	0.856558	0.630173	0.891781	NaN	1.17724	0.601294	0.638044	0.774456
S	H3BKM2;Q80YV2-2;Q80YV2	292;334;334	H3BKM2	292	Nuclear-interacting partner of ALK	Zc3hc1	ESPRRMMTRSQDATVSPGSEQSEKSPGPIVS	3	___1	0.572033	0.00844072	53.059	32.093	53.059	-0.13216	1100600		0	0.934407	NaN	NaN	NaN	NaN	1.43406	NaN	NaN	NaN	NaN	NaN	NaN	NaN
S	H3BKM2;Q80YV2-2;Q80YV2	295;337;337	H3BKM2	295	Nuclear-interacting partner of ALK	Zc3hc1	RRMMTRSQDATVSPGSEQSEKSPGPIVSRTR	3	___1	0.726983	0.000683453	68.49	45.844	68.49	0.50213	2880300		0	0.934322	NaN	NaN	NaN	NaN	NaN	NaN	NaN	NaN	NaN	NaN	NaN	1.34152
S	H3BKM2;Q80YV2-2;Q80YV2	298;340;340	H3BKM2	298	Nuclear-interacting partner of ALK	Zc3hc1	MTRSQDATVSPGSEQSEKSPGPIVSRTRSWE	3	___1	0.54463	9.39e-05	86.727	65.328	86.727	0.32347	2742300		0	0.934238	NaN	NaN	NaN	NaN	NaN	NaN	NaN	NaN	NaN	1.30166	NaN	NaN
S	H3BKM2;Q80YV2-2;Q80YV2	301;343;343	H3BKM2	301	Nuclear-interacting partner of ALK	Zc3hc1	SQDATVSPGSEQSEKSPGPIVSRTRSWESSS	3	___1	0.792414	0.000413123	73.448	49.082	73.448	0.030125	3109600		0	0.934154	-0.0374985	NaN	NaN	NaN	NaN	1.34479	NaN	1.52812	1.47396	NaN	NaN	NaN
S	H3BKM2;Q80YV2-2;Q80YV2	307;349;349	H3BKM2	307	Nuclear-interacting partner of ALK	Zc3hc1	SPGSEQSEKSPGPIVSRTRSWESSSPVDRPE	3	___1	0.772746	0.000596007	70.094	40.748	70.094	-0.39352	9254600		0	0.934069	NaN	NaN	1.84509	1.64671	NaN	NaN	NaN	NaN	NaN	NaN	NaN	NaN
S	H3BKM2;Q80YV2-2;Q80YV2	311;353;353	H3BKM2	311	Nuclear-interacting partner of ALK	Zc3hc1	EQSEKSPGPIVSRTRSWESSSPVDRPELEAA	3	___1	0.914545	0.00592695	58.366	36.248	48.244	-0.63429	10555000		1.38617	0.295603	0.525175	2.4316	-0.149843	-0.404449	-0.549833	-0.737717	-0.486464	-0.251144	-0.829002	-1.55551	-1.02069	-0.415134
S	H3BKQ3;H3BJ67;H3BL92	699;641;688	H3BKQ3	699		Evi5l	EIQREEGRIQGQLNHSDSSQYIRELKDQIEE	3	___1	0.563075	0.0056467	68.809	35.124	41.56	-0.006792	343030		0	0.933985	NaN	NaN	NaN	NaN	-0.247828	NaN	NaN	NaN	NaN	NaN	NaN	NaN
S	H3BKQ3;H3BJ67;H3BL92	702;644;691	H3BKQ3	702		Evi5l	REEGRIQGQLNHSDSSQYIRELKDQIEELKT	3	___1	0.60172	0.0056467	68.809	35.124	56.286	-0.066758	380380		NaN	1	NaN	NaN	NaN	NaN	NaN	NaN	NaN	NaN	NaN	NaN	NaN	NaN
S	H3BL28;Q7TN74;H3BJD6;H3BKQ7;H3BJD0;Q3UXW4;Q8BMP0;H3BKE7;H3BJA6	372;372;372;372;372;372;372;372;52	H3BL28	372		Ppp1r9a	RAQHQKKDLTGGDLTSPDASASSCGREVPED	2	___1	0.997876	5.16e-15	155.08	112.27	144.88	-1.9645	19038000		0.987208	0.418661	-0.473182	-1.99198	-0.836884	NaN	-1.42808	-1.15811	NaN	-1.28277	NaN	-0.626745	-1.11878	-0.364315
S	H3BL28;Q7TN74;H3BJD6;H3BKQ7;H3BJD0;Q3UXW4;Q8BMP0;H3BKE7	95;95;95;95;95;95;95;95	H3BL28	95		Ppp1r9a	NAAIIAKTRGKGRPSSPQRRMKPKEFVEKTD	2	___1	0.969457	0.0114512	105.17	74.911	105.17	0.71607	20532000		0.0900197	0.945889	0.156001	0.245927	1.04065	2.79192	2.13798	0.865828	0.656796	NaN	0.315027	0.70174	2.19118	2.16258
S	H3BL28;Q7TN74;H3BJD6;H3BKQ7;H3BJD0;Q3UXW4;Q8BMP0;H3BKE7	187;187;187;187;187;187;187;187	H3BL28	187		Ppp1r9a	QDEWGGSKSNRGSSDSLDSLSPRTEAVSPTV	2	___1	0.934695	0.00696353	77.597	36.117	77.597	-2.5993	935450		0.562656	0.602003	0.249208	1.26749	-1.63877	NaN	NaN	NaN	-2.25781	NaN	-2.2984	-2.13962	-2.16847	-2.18349
S	H3BL28;Q7TN74;H3BJD6;H3BKQ7;H3BJD0;Q3UXW4;Q8BMP0;H3BKE7	192;192;192;192;192;192;192;192	H3BL28	192		Ppp1r9a	GSKSNRGSSDSLDSLSPRTEAVSPTVSQLSA	2	___1	1	7.95e-06	151.66	105.2	106.58	-0.26756	17185000		0.708121	0.530407	-0.194843	-1.4923	NaN	NaN	NaN	0.28068	0.371214	0.369801	0.246359	0.513449	0.755508	0.626316
S	H3BL28;Q7TN74;H3BJD6	929;929;1134	H3BL28	929		Ppp1r9a	EDSLERKNFTFNDDFSPSSTSSADLSGLGAE	3	___1	0.875698	0.000206977	68.207	45.894	68.207	0.11843	139040		NaN	1	NaN	NaN	NaN	NaN	NaN	NaN	NaN	NaN	NaN	NaN	NaN	NaN
S	H3BL28;Q7TN74;H3BJD6;H3BKQ7;H3BJD0	841;841;841;841;863	H3BL28	841		Ppp1r9a	GTQVNNNNNIFERRPSPGEVSKGDTMENVEV	2	___1	1	0.00107068	127.52	84.101	127.52	-0.097651	13351000		0.17501	0.876009	-0.0812276	-0.44469	0.685175	0.822483	0.252298	0.658524	0.393812	0.418184	0.466373	0.718748	1.07796	0.215475
S	H3BL28;Q7TN74;H3BJD6;H3BKQ7;H3BJD0;Q3UXW4;Q8BMP0;H3BKE7	199;199;199;199;199;199;199;199	H3BL28	199		Ppp1r9a	SSDSLDSLSPRTEAVSPTVSQLSAVFENSEP	3	___1	0.764886	4.88e-05	75.82	40.384	75.82	-0.67836	11851000		0.401753	0.70388	-0.528484	-0.926929	1.4609	0.810158	-0.189754	0.115812	NaN	1.22212	1.6164	NaN	NaN	0.80826
S	H3BL37;O08784	1249;1213	H3BL37	1249	Treacle protein	Tcof1	APKNKKKKEQPVPRASAVSPEKAPMTSKAKS	2	___1	0.929409	0.0016753	98.421	56.211	83.856	0.18421	727390		0	0.933901	NaN	NaN	NaN	NaN	NaN	-0.235025	NaN	NaN	NaN	NaN	NaN	NaN
S	H3BL37;O08784	1252;1216	H3BL37	1252	Treacle protein	Tcof1	NKKKKEQPVPRASAVSPEKAPMTSKAKSKLD	2	___1	0.99993	6.04e-05	121.95	77.762	120.32	0.23449	12741000		0.44192	0.679124	-0.190207	-0.976223	-0.265942	-0.079113	-0.379078	NaN	-0.542048	0.0184708	0.266676	-0.484735	0.208139	-0.227419
S	H3BL37;O08784	1260;1224	H3BL37	1260	Treacle protein	Tcof1	VPRASAVSPEKAPMTSKAKSKLDKGSAGGKG	3	___1	0.594849	0.00954502	66.498	22.954	66.498	-0.032439	5085900		0.654337	0.556804	0.277144	1.39559	-0.65309	-0.427382	-0.774534	-1.10128	NaN	-0.654264	NaN	-0.859726	NaN	-1.13878
S	H3BL37;O08784;F6R3V4;H3BIX0	888;852;888;804	H3BL37	888	Treacle protein	Tcof1	SGQAIKSPPVSVNRNSSPAVPAPTPEGVQAV	2	___1	0.914166	7.36e-05	107.06	55.91	69.069	1.0561	3374100		0.94586	0.42984	-0.376204	-1.9176	NaN	-1.09104	NaN	-1.6008	-1.24334	NaN	-0.923784	-1.28852	-0.694254	-0.835518
S	H3BL37;O08784;F6R3V4;H3BIX0	889;853;889;805	H3BL37	889	Treacle protein	Tcof1	GQAIKSPPVSVNRNSSPAVPAPTPEGVQAVN	3	___1	0.840163	7.36e-05	107.06	55.91	85.855	1.7983	4158700		0.727113	0.519865	-0.372292	-1.58814	NaN	-1.09104	NaN	-1.6008	-1.24334	NaN	NaN	-1.28852	-0.694254	-0.835518
S	H7BWY8	143	H7BWY8	143		Tsr2	LMTAKETDVAEDDVDSVEEMEVKEVTATNDG	2	___1	0.999999	0.000272376	100.27	66.394	100.27	0.17195	3039000		0.544943	0.612353	0.192104	1.14543	-1.23634	-1.96273	-1.34737	-1.20737	-1.75082	-1.55869	-1.66976	-1.50229	-1.73749	-1.90109
S	H7BX15;E9Q3V9;Q80TR1-2;F6YP92;Q80TR1;E9Q9Q9	1373;1418;1197;188;1368;1413	H7BX15	1373	Latrophilin-1	Adgrl1;Lphn1	SESCTAEDGATSRPLSSPPGRDSLYASGANL	3	___1	0.534762	5.09e-07	84.529	68.253	59.65	-0.36837	680380		0	0.933817	NaN	NaN	NaN	NaN	NaN	NaN	NaN	NaN	NaN	NaN	NaN	0.393179
S	H7BX15;E9Q3V9;Q80TR1-2;F6YP92;Q80TR1;E9Q9Q9	1374;1419;1198;189;1369;1414	H7BX15	1374	Latrophilin-1	Adgrl1;Lphn1	ESCTAEDGATSRPLSSPPGRDSLYASGANLR	2	___1	0.924669	5.09e-07	84.529	68.253	56.258	-0.018949	790250		0	0.933732	NaN	NaN	NaN	NaN	NaN	0.882038	NaN	NaN	NaN	NaN	NaN	NaN
S	H7BX15;E9Q3V9;Q80TR1-2;Q80TR1;E9Q9Q9	1219;1264;1043;1214;1259	H7BX15	1219	Latrophilin-1	Adgrl1;Lphn1	AESVGFNPSSPPVFNSPGSYREPKHPLGGRE	3	___1	0.809233	0.0014175	55.406	37.972	55.406	3.0182	2179700		0	0.933648	NaN	NaN	NaN	NaN	NaN	NaN	NaN	NaN	NaN	1.92203	NaN	NaN
S	H7BX15;E9Q3V9;Q80TR1-2;Q80TR1;E9Q9Q9	1444;1489;1268;1439;1484	H7BX15	1444	Latrophilin-1	Adgrl1;Lphn1	VARNPLQGYYQVRRPSHEGYLAAPSLEGPGP	3	___1	0.94988	2.01e-06	81.763	63.361	44.11	1.782	24862000		0.760358	0.504045	0.396495	1.54358	-2.50244	-2.63905	-1.92599	NaN	-1.99583	-2.08236	-2.97653	-2.72129	NaN	-2.17907
S	H7BX15;E9Q3V9;Q80TR1-2;Q80TR1;E9Q9Q9	1470;1515;1294;1465;1510	H7BX15	1470	Latrophilin-1	Adgrl1;Lphn1	EGPGPDGDGQMQLVTSL______________	3	___1	0.921793	2.31e-09	112.8	90.521	87.532	-0.10079	7497100		0.877013	0.457971	-0.655466	-1.73877	-2.05578	-2.03107	-2.63389	-2.55586	NaN	-1.26608	-1.72463	-1.70035	NaN	-0.934229
S	H7BX15;E9Q3V9;Q80TR1-2;Q80TR1;E9Q9Q9	1128;1128;952;1123;1123	H7BX15	1128	Latrophilin-1	Adgrl1;Lphn1	HSYCCIRSPPGGTHGSLKTSAMRSNTRYYTG	2	___1	0.994124	0.000466365	118.61	83.111	78.264	-0.12634	51195000		0.287587	0.789774	-0.131255	-0.690448	3.05697	2.75034	2.3991	NaN	2.47662	2.54561	2.99338	2.83731	NaN	2.50026
S	H7BX26;Q6A065	715;715	H7BX26	715	Centrosomal protein of 170 kDa	Cep170	GESPKTGGDGKALLHSGSSSSKEKSETEKET	2	___1	0.847488	0.0173087	70.54	43.391	70.54	-0.36397	1829700		0	0.933564	NaN	NaN	NaN	NaN	NaN	NaN	NaN	NaN	NaN	NaN	0.204456	-0.273731
S	H7BX26;Q6A065	717;717	H7BX26	717	Centrosomal protein of 170 kDa	Cep170	SPKTGGDGKALLHSGSSSSKEKSETEKETSL	2	___1	0.69697	0.00401715	85.973	51.887	85.973	0.54187	8944700		0.172929	0.87762	0.0782321	0.445564	0.950871	0.785843	0.717438	0.485558	0.458412	0.696371	0.375778	0.832588	NaN	NaN
S	H7BX26;Q6A065;A0A0A6YXK7	960;960;195	H7BX26	960	Centrosomal protein of 170 kDa	Cep170	TQKRKSFTSLYKDRCSTSSPSKDVTKSGSRE	2	___1	0.853814	0.0140245	85.973	25.954	85.973	-0.044116	8289600		0.888407	0.452671	-0.307258	-1.69102	-0.57197	0.125372	-0.677931	-0.274851	0.0435715	0.0183544	0.108393	0.203053	0.129	-0.10305
S	H7BX26;Q6A065	378;378	H7BX26	378	Centrosomal protein of 170 kDa	Cep170	YLKRLKGNKHDDGTQSDSENAGAHRRCSKRA	3	___1	0.999242	2.29e-72	235.54	153.94	183.39	-0.58773	98649000		1.1444	0.365934	-1.60714	-2.27804	NaN	2.57415	1.87156	NaN	4.15944	2.37569	5.29474	3.83177	NaN	3.93053
S	H7BX26;Q6A065;A0A0A6YXK7	1008;1008;243	H7BX26	1008	Centrosomal protein of 170 kDa	Cep170	DGRKFVQSSGRIRQPSIDLTDDDQTSSVPHS	3	___1	0.974832	2.05e-05	72.573	49.604	51.673	-0.90101	12582000		0	0.93348	-0.0378056	NaN	NaN	NaN	NaN	NaN	-1.13293	NaN	-1.09512	NaN	NaN	NaN
S	H7BX26;Q6A065;A0A0A6YXK7	1023;1023;258	H7BX26	1023	Centrosomal protein of 170 kDa	Cep170	SIDLTDDDQTSSVPHSAISDIMSSDQETYSC	4	___1	0.699509	0.000337032	61.526	47.003	50.891	-0.15334	459450		0	0.933396	NaN	NaN	NaN	NaN	NaN	-1.03284	NaN	NaN	NaN	NaN	NaN	NaN
S	H7BX26;Q6A065;A0A0A6YXK7;A0A0A6YX99;Q6A065-3;A0A0A6YVZ3	1296;1296;495;81;39;101	H7BX26	1296	Centrosomal protein of 170 kDa	Cep170	YIRDWTAHREEIARISQDLALIAREINDVAG	2	___1	1	0.00162252	96.059	59.531	68.033	0.25672	1564700		1.47135	0.27663	0.799578	2.55747	-2.4804	-2.87048	-1.34107	-1.71954	-2.27338	-1.97022	-3.36951	-2.68277	-2.99181	-2.59095
S	H7BX26;Q6A065;A0A0A6YXK7	1102;1102;337	H7BX26	1102	Centrosomal protein of 170 kDa	Cep170	PTRTSLLRRARLGEASDSELADADKASVASE	2	___1	0.998279	1.46e-05	121.95	97.234	103.6	-0.60206	8104600		0.0314402	0.988943	-0.0144206	-0.0913807	0.415684	0.433046	0.0649624	NaN	0.195862	0.370689	0.00782204	NaN	0.604408	0.319178
S	H7BX26;Q6A065;A0A0A6YXK7;Q8BVZ1-2;Q8BVZ1	1150;1150;385;203;218	H7BX26	1150	Centrosomal protein of 170 kDa;Perilipin-5	Cep170;Plin5	SRIDLLAQPRRTRLGSLSARSDSEATISRSS	2	___1	0.996007	0.0116226	99.013	12.877	99.013	-0.45655	3901700		0	0.933312	1.22124	NaN	-0.291985	-0.628298	-0.329145	-0.335627	NaN	-0.963137	NaN	NaN	NaN	-1.73088
S	H7BX26;Q6A065;A0A0A6YXK7;A0A0A6YX99;Q6A065-3;A0A0A6YVZ3	1260;1260;459;45;3;65	H7BX26	1260	Centrosomal protein of 170 kDa	Cep170	TRLRTSPALKTTRMQSTGSAMPASSSFKHRI	2	___1	0.998905	3.66e-07	133.9	73.794	133.86	-0.58562	6010200		0.77802	0.499882	0.515096	1.57328	NaN	-0.0239201	0.399994	0.50437	-0.837557	-0.260279	NaN	-0.559565	-0.682899	-0.433258
S	H7BX26;Q6A065;A0A0A6YXK7	829;829;64	H7BX26	829	Centrosomal protein of 170 kDa	Cep170	KGDKKESSKSLVRQGSFTIDKPSSNIPIELI	3	___1	0.883779	0.000181035	77.391	60.675	53.281	0.39917	12529000		1.4258	0.287682	-1.12986	-2.56067	-0.46937	0.404375	-1.2642	-1.01648	-0.654613	0.483006	NaN	0.624201	0.537062	0.969679
S	H7BX26;Q6A065	443;443	H7BX26	443	Centrosomal protein of 170 kDa	Cep170	RGGHGVPHGKLLKQKSEEPSVSLPFLQTALL	3	___1	0.900366	0.000126591	101.78	66.143	92.307	0.29329	13501000		0.132245	0.911483	-0.249029	-0.359368	0.717007	NaN	0.879688	NaN	-0.099287	NaN	0.840664	1.77847	NaN	-0.374641
S	H7BX26;Q6A065;A0A0A6YXK7	1155;1155;390	H7BX26	1155	Centrosomal protein of 170 kDa	Cep170	LAQPRRTRLGSLSARSDSEATISRSSASART	2	___1	0.995093	0.00038924	126.03	55.627	126.03	0.51983	16602000		0.486922	0.647863	0.18928	1.04655	1.01149	1.18306	1.23626	1.58601	1.09135	1.19232	0.997894	1.23747	1.36764	0.506859
S	H7BX26;Q6A065;A0A0A6YXK7	1157;1157;392	H7BX26	1157	Centrosomal protein of 170 kDa	Cep170	QPRRTRLGSLSARSDSEATISRSSASARTAE	2	___1	0.999103	0.00145867	122.18	62.06	122.18	0.049024	7010300		0	0.933227	1.62846	NaN	NaN	NaN	1.84242	NaN	NaN	NaN	-0.2673	0.643644	0.265551	NaN
S	H7BX26;Q6A065;A0A0A6YXK7	985;985;220	H7BX26	985	Centrosomal protein of 170 kDa	Cep170	KSGSREKIEKKAKSRSADIGARADGRKFVQS	2	___1	0.999973	0.00849423	98.407	29.781	98.407	0.41532	3643000		0.358817	0.73236	0.23846	0.842958	0.741245	NaN	0.332403	-0.217901	0.0888748	NaN	-0.0117702	NaN	0.313513	-0.308657
S	H7BX26;Q6A065	463;463	H7BX26	463	Centrosomal protein of 170 kDa	Cep170	VSLPFLQTALLRSSGSLGHRPSQEMDVMLKN	3	___1	0.707574	0.00177117	72.772	49.97	72.772	-0.43377	12939000		0.5638	0.601095	0.24398	1.23112	1.26282	1.22889	NaN	0.812801	0.64883	1.0071	NaN	0.770048	NaN	0.726168
S	H7BX26;Q6A065;A0A0A6YXK7;A0A0A6YX99;Q6A065-3	1518;1528;727;286;261	H7BX26	1518	Centrosomal protein of 170 kDa	Cep170	LPSPPKQKSSPVNNHSSPSQTPALCPPETRA	3	___1	0.637926	6.42e-05	100.46	68.364	94.958	-0.40657	3872700		0.0961425	0.93963	-0.0253887	-0.286548	NaN	NaN	0.992025	1.00079	NaN	NaN	0.933304	1.11029	NaN	NaN
S	H7BX26;Q6A065;A0A0A6YXK7;A0A0A6YX99;Q6A065-3	1519;1529;728;287;262	H7BX26	1519	Centrosomal protein of 170 kDa	Cep170	PSPPKQKSSPVNNHSSPSQTPALCPPETRAL	3	___1	0.65078	6.54e-05	100.19	66.351	80.382	-0.50297	759870		NaN	1	NaN	NaN	NaN	NaN	NaN	NaN	NaN	NaN	NaN	NaN	NaN	NaN
S	H7BX26;Q6A065;A0A0A6YXK7;A0A0A6YX99;Q6A065-3	1521;1531;730;289;264	H7BX26	1521	Centrosomal protein of 170 kDa	Cep170	PPKQKSSPVNNHSSPSQTPALCPPETRALHP	3	___1	0.737384	7.22e-05	98.76	66.394	80.236	-0.67174	4216200		0	0.933143	-0.216581	NaN	NaN	NaN	NaN	NaN	NaN	1.11031	NaN	NaN	1.32689	NaN
S	H7BX36;Q1EDH1	415;414	H7BX36	415		Dclk1	MYWIRPPLLIRRGRFSDEDATRM________	2	___1	1	0.00595384	98.582	63.313	98.582	-0.32845	6367900		0.490442	0.645151	0.228284	1.05263	0.405806	-0.242867	-0.444618	-0.132107	-0.534655	-0.356924	-0.617523	0.0104179	-0.419563	-0.75671
S	H7BX36;Q1EDH1	389;388	H7BX36	389		Dclk1	GVSVIALDHGFTIKRSGSLDYYQQPGMYWIR	3	___1	0.499999	0.000346119	76.21	48.89	76.21	-0.090496	1345400		NaN	1	NaN	NaN	NaN	NaN	NaN	NaN	NaN	NaN	NaN	NaN	NaN	NaN
S	H7BX36;Q1EDH1	391;390	H7BX36	391		Dclk1	SVIALDHGFTIKRSGSLDYYQQPGMYWIRPP	3	___1	0.499999	0.000346119	76.21	48.89	76.21	-0.090496	1345400		NaN	1	NaN	NaN	NaN	NaN	NaN	NaN	NaN	NaN	NaN	NaN	NaN	NaN
S	H7BX69;Q9WUK6;A0A0A6YY33;A0A0A6YWR6	223;214;214;223	H7BX69	223	Zinc finger and BTB domain-containing protein 18	Zbtb18	GEAEPHATAAGKTVASPCSSTESLSQRSVTS	2	___1	0.97223	0.00909293	80.719	42.558	68.329	-0.49215	4596700		0.0436816	0.982333	-0.0370579	-0.125388	-1.26742	-1.16561	-0.26292	-1.18854	-1.22659	-0.804703	-0.848789	-1.04902	NaN	NaN
S	H7BX95;Q6PDM2	199;199	H7BX95	199	Serine/arginine-rich splicing factor 1	Srsf1	EGETAYIRVKVDGPRSPSYGRSRSRSRSRSR	2	___1	0.992907	0.0215619	81.95	26.144	70.908	-0.25562	312360000		0.281844	0.79456	0.22333	0.668578	3.49592	3.59607	2.93745	2.29053	3.27291	3.39002	3.60942	3.12288	2.26466	2.765
S	H7BX95;Q6PDM2	201;201	H7BX95	201	Serine/arginine-rich splicing factor 1	Srsf1	ETAYIRVKVDGPRSPSYGRSRSRSRSRSRSR	3	___1	0.585769	0.0236763	80.219	30.178	45.28	-0.57548	9085900		0	0.933059	NaN	NaN	3.0772	NaN	NaN	NaN	NaN	NaN	NaN	NaN	NaN	NaN
S	H9KV15;H9KV00;Q9QX47-3;Q9QX47;H9KV01;Q9QX47-4;Q9QX47-2	1723;1723;1683;1723;1723;1683;1723	H9KV15	1723	Protein SON	Son	SLPIKESAQAVAVALSPKESSEDTEVPLPNK	2	___1	1	2.5e-08	163.45	142.45	146.5	-0.57506	10603000		0.182781	0.870338	0.0811113	0.461868	0.224503	0.673796	-0.0759182	0.00550842	0.288876	-0.220524	0.242247	-0.106894	0.175602	-0.0379066
S	H9KV15;H9KV00;Q9QX47-3;Q9QX47;H9KV01;Q9QX47-4;Q9QX47-2	1794;1794;1754;1794;1794;1754;1794	H9KV15	1794	Protein SON	Son	GPLLASEVERDKSAASPVVISIPERASESSS	2	___1	0.954454	0.00498561	78.486	54.414	64.313	-0.1928	289990		0	0.932975	NaN	NaN	-2.76618	NaN	NaN	NaN	NaN	NaN	NaN	NaN	NaN	NaN
S	I1E4X0	228	I1E4X0	228		Dlgap4	ANSWQLVETPEKRKVSMEQCGGEVQGQIPGR	3	___1	1	0.000545538	78.057	39.475	58.712	-0.3737	3870500		0.941936	0.431234	0.366944	1.80346	-1.05232	-1.63948	-1.13825	-1.49553	-1.33799	-1.65726	-1.47404	-1.63152	NaN	-2.15568
S	I1E4X8;P83093;F6WBP9	655;647;285	I1E4X8	655	Stromal interaction molecule 2	Stim2	LEDSSRGESPVTADVSRGSPECVGLTETKSM	3	___1	0.515468	0.0228646	47.507	18.28	47.507	-0.53503	374540		NaN	1	NaN	NaN	NaN	NaN	NaN	NaN	NaN	NaN	NaN	NaN	NaN	NaN
S	I1E4X8;P83093;F6WBP9	658;650;288	I1E4X8	658	Stromal interaction molecule 2	Stim2	SSRGESPVTADVSRGSPECVGLTETKSMIFS	3	___1	0.793322	0.0175566	48.354	19.704	48.354	0.57762	7047900		0.969532	0.421272	-0.383667	-1.81379	-0.0971355	-0.369598	-0.588455	-1.07595	-0.146523	-0.426926	0.280201	-0.316751	0.0197105	-0.251549
S	I1E4X8;P83093;F6WBP9	617;609;247	I1E4X8	617	Stromal interaction molecule 2	Stim2	ASECDSLNSSSGRKPSPPSSLEMYQTLSSRK	3	___1	0.663121	0.00336599	66.826	35.202	42.059	0.086685	94927		NaN	1	NaN	NaN	NaN	NaN	NaN	NaN	NaN	NaN	NaN	NaN	NaN	NaN
S	I1E4X8;P83093;F6WBP9	620;612;250	I1E4X8	620	Stromal interaction molecule 2	Stim2	CDSLNSSSGRKPSPPSSLEMYQTLSSRKISR	3	___1	0.723961	4.57e-05	117.13	55.482	83.252	0.40396	2527300		0.904923	0.445841	0.374293	1.8442	-1.53356	-1.83112	-1.94605	NaN	NaN	-2.20751	NaN	-2.4298	-2.35641	-1.97536
S	I1E4X8;P83093;F6WBP9	686;678;316	I1E4X8	686	Stromal interaction molecule 2	Stim2	IFSPASRVYNGILEKSCSMHQLSSGIPVPHP	3	___1	0.894725	0.000789872	82.529	62.178	60.549	-0.3167	1504900		0	0.932891	NaN	NaN	NaN	NaN	NaN	NaN	NaN	NaN	-0.957455	NaN	NaN	NaN
S	I1E4X8;P83093;F6WBP9	688;680;318	I1E4X8	688	Stromal interaction molecule 2	Stim2	SPASRVYNGILEKSCSMHQLSSGIPVPHPRH	3	___1	0.709621	0.000595426	87.138	65.892	87.138	-0.18673	528880		NaN	1	NaN	NaN	NaN	NaN	NaN	NaN	NaN	NaN	NaN	NaN	NaN	NaN
S	I1E4X8;P83093;F6WBP9	693;685;323	I1E4X8	693	Stromal interaction molecule 2	Stim2	VYNGILEKSCSMHQLSSGIPVPHPRHTSCSS	3	___1	0.899635	0.000312748	94.281	71.274	94.281	-0.03215	3175900		0	0.932807	NaN	NaN	NaN	NaN	0.318893	NaN	NaN	0.311329	NaN	NaN	NaN	NaN
S	I1E4X8;P83093;F6WBP9	531;523;161	I1E4X8	531	Stromal interaction molecule 2	Stim2	RSSSLCRSRRSIVPSSPQSQRAQLPAHAPLA	2	___1	0.967185	0.00145103	98.048	66.206	98.048	0.15188	13529000		0	0.932723	-0.113683	NaN	0.666552	0.642437	1.03655	0.906136	0.494446	0.839121	NaN	0.87789	NaN	NaN
S	I7HJ86;Q8VC51	27;27	I7HJ86	27	Telomerase Cajal body protein 1	Wrap53	DSLPPDLAPAPVPQGSPAEKNTDFEPVPPPC	3	___1	1	7.99e-05	78.413	53.215	78.413	0.59258	1474600		0.501078	0.639821	-0.240095	-1.07093	-2.50589	-2.73771	-2.88413	-2.77816	-1.69493	-2.53793	-2.38125	-2.37287	-2.15902	-2.21897
S	I7HJQ9;Q9Z2C4	658;656	I7HJQ9	658	Myotubularin-related protein 1	Mtmr1	REMATRTISSSSERGSSPTHSATPVHTSV__	2	___1	0.841609	1.28e-06	123.86	90.673	105.4	0.5741	8992500		NaN	1	NaN	NaN	NaN	NaN	NaN	NaN	NaN	NaN	NaN	NaN	NaN	NaN
S	I7HJQ9;Q9Z2C4	659;657	I7HJQ9	659	Myotubularin-related protein 1	Mtmr1	EMATRTISSSSERGSSPTHSATPVHTSV___	2	___1	0.865444	1.28e-06	123.86	90.673	112.71	0.32705	33256000		0	0.932639	NaN	NaN	NaN	NaN	NaN	NaN	NaN	NaN	4.04388	NaN	NaN	NaN
S	I7HJQ9;Q9Z2C4;F6T9H9;I7HPV7	47;47;40;47	I7HJQ9	47	Myotubularin-related protein 1	Mtmr1	PSRVAGGASASSRHPSIETLDSPTGSHVEWC	3	___1	0.999815	0.00012046	101	67.339	101	-0.047766	39866000		0.414643	0.695899	0.233411	0.937033	-0.448891	-0.402267	-1.05083	-1.04967	-1.22196	NaN	-1.28958	-1.10867	NaN	-0.80615
S	I7HJQ9;Q9Z2C4;F6T9H9;I7HPV7	53;53;46;53	I7HJQ9	53	Myotubularin-related protein 1	Mtmr1	GASASSRHPSIETLDSPTGSHVEWCKQLIAA	3	___1	0.988849	0.00012046	101.9	64.973	89.462	0.11911	37944000		0.176169	0.875053	-0.286886	-0.464345	-1.17372	NaN	NaN	-3.10747	-2.25263	NaN	NaN	-2.28164	-1.39298	-1.99854
S	J3QK46	437	J3QK46	437		Tmem200c	GERGSRDLPRGELDLSLTDLRGAEGGARWAS	2	___1	0.998016	0.000324164	126.5	77.986	121.21	0.14839	1118600		0.204337	0.853475	-0.205555	-0.52088	-3.07453	NaN	NaN	NaN	-3.87801	-3.52104	-4.148	-3.10546	-2.91358	-2.97553
S	J3QM82;Q8BXA7	1242;1207	J3QM82	1242	PH domain leucine-rich repeat-containing protein phosphatase 2	Phlpp2	EERARGAGFGIRRQNSVNSGILLPANRDKME	3	___1	0.536675	0.00790499	63.727	21.41	43.955	-0.12022	779310		0	0.932555	0.877747	NaN	NaN	NaN	NaN	-1.26758	NaN	NaN	-2.14533	NaN	NaN	NaN
S	J3QM82;Q8BXA7	1245;1210	J3QM82	1245	PH domain leucine-rich repeat-containing protein phosphatase 2	Phlpp2	ARGAGFGIRRQNSVNSGILLPANRDKMELQK	3	___1	0.840795	0.00574617	68.033	47.476	60.364	0.5362	3425600		1.47806	0.277055	0.492306	2.7507	-1.38447	-1.59382	-1.05767	-1.26758	-1.64493	NaN	-2.14533	NaN	-1.63999	-1.86068
S	J3QNH8	219	J3QNH8	219		Gm7694	NTQEEAKLKATEGKKSSSPGPIERNGLKLSL	2	___1	0.917962	0.0186009	72.434	21.158	72.434	-0.089415	2702500		1.08714	0.383808	-0.362699	-1.98963	-2.04052	-1.32427	-1.65533	-1.54004	-1.27569	-1.34122	-0.981054	-1.33066	-0.897255	-1.45829
S	J3QNH8	220	J3QNH8	220		Gm7694	TQEEAKLKATEGKKSSSPGPIERNGLKLSLS	2	___1	0.776556	0.0215505	70.412	27.115	70.412	-0.025289	176210		NaN	1	NaN	NaN	NaN	NaN	NaN	NaN	NaN	NaN	NaN	NaN	NaN	NaN
S	J3QNT7;Q5NCM5;F7CUV7	192;192;69	J3QNT7	192		Epn2	LSTSYSEQEYGKAGGSPASYHGSPEASLCPQ	3	___1	0.99984	0.000190655	82.01	62.912	76.807	-1.243	109930000		NaN	1	NaN	NaN	NaN	NaN	NaN	NaN	NaN	NaN	NaN	NaN	NaN	NaN
S	J3QNT7;Q5NCM5;F7CUV7	195;195;72	J3QNT7	195		Epn2	SYSEQEYGKAGGSPASYHGSPEASLCPQHRT	3	___1	0.973111	0.000190655	82.01	62.912	66.845	-0.24831	80990000		NaN	1	NaN	NaN	NaN	NaN	NaN	NaN	NaN	NaN	NaN	NaN	NaN	NaN
S	J3QNT7;Q5NCM5;F7CUV7	199;199;76	J3QNT7	199		Epn2	QEYGKAGGSPASYHGSPEASLCPQHRTGAML	3	___1	0.94101	9.64e-05	98.062	63.564	51.971	-0.18632	64812000		0	0.932471	NaN	NaN	NaN	NaN	NaN	NaN	NaN	NaN	3.15948	NaN	2.70815	NaN
S	J3QNT7;Q5NCM5;F7CUV7;Q8CHU3;Q8CHU3-2;Q5NCM6	172;172;49;172;172;172	J3QNT7	172	Epsin-2	Epn2	VATGVGSNQITFGRGSSQPNLSTSYSEQEYG	2	___1	0.76174	3.86e-54	234.12	188.47	135.69	0.047942	26502000		0.582213	0.59269	-0.122597	-1.22078	1.98249	1.96033	1.89603	1.98889	2.23298	2.23762	2.10621	2.09154	NaN	2.31921
S	J3QNT7;Q5NCM5;F7CUV7;Q8CHU3;Q8CHU3-2;Q5NCM6	173;173;50;173;173;173	J3QNT7	173	Epsin-2	Epn2	ATGVGSNQITFGRGSSQPNLSTSYSEQEYGK	2	___1	0.796184	3.86e-54	234.12	188.47	147.1	0.29753	33855000		0.226683	0.837174	-0.0699293	-0.56996	1.98249	1.96033	1.89603	NaN	2.23298	2.23762	NaN	2.09154	2.1721	NaN
S	J3QNT7;Q5NCM5;Q8CHU3;Q8CHU3-2;Q5NCM6	488;482;443;431;425	J3QNT7	488	Epsin-2	Epn2	AESGASVPPQDSRTTSPDLFESQSLTSASSK	2	___1	0.946908	2.69e-43	224.36	168.56	146.67	0.61669	12759000		0.756719	0.505856	-0.342397	-1.64605	0.338625	NaN	-0.182461	NaN	0.319666	0.225447	NaN	NaN	0.680107	0.355326
S	J3QNW0	20	J3QNW0	20	DNA (cytosine-5)-methyltransferase	Dnmt1	NRSPRSRPKPRGPRRSKSDSDTLFETSPSSV	3	___1	0.830823	0.000451792	78.225	78.225	78.225	-0.19421	408070		NaN	1	NaN	NaN	NaN	NaN	NaN	NaN	NaN	NaN	NaN	NaN	NaN	NaN
S	J3QNW0	22	J3QNW0	22	DNA (cytosine-5)-methyltransferase	Dnmt1	SPRSRPKPRGPRRSKSDSDTLFETSPSSVAT	3	___1	0.584339	0.000264479	87.411	49.642	87.411	-0.53537	1706900		0	0.932387	0.224611	NaN	-0.539814	-0.266064	NaN	NaN	-0.175024	NaN	NaN	-0.551579	NaN	NaN
S	J3QNW0	24	J3QNW0	24	DNA (cytosine-5)-methyltransferase	Dnmt1	RSRPKPRGPRRSKSDSDTLFETSPSSVATRR	3	___1	0.75764	0.00030458	84.249	55.668	82.755	-0.198	358010		0	0.932303	NaN	NaN	NaN	NaN	-0.186163	NaN	NaN	NaN	NaN	NaN	NaN	NaN
S	J3QPP7	224	J3QPP7	224		Gm10717	QVVKWMFPIFLDFQFSY______________	2	___1	0.977856	0.0103568	73.273	25.667	57.567	1.1728	89335000		2.29624	0.164996	-0.493919	-4.30672	2.79222	2.91483	2.46851	NaN	2.77936	NaN	3.10626	3.28761	3.38615	3.15059
S	J3QPR1;P54254	213;213	J3QPR1	213	Ataxin-1	Atxn1	PQQHLSRAAGLVNPGSPPPPTQQNQYIHISS	3	___1	0.976226	7.97e-05	67.586	49.492	47.507	1.9229	20610000		0	0.932219	-0.0121902	NaN	1.89141	1.19019	1.31753	1.39913	1.34159	1.60559	NaN	NaN	1.46976	NaN
S	J3QPR1;P54254	81;81	J3QPR1	81	Ataxin-1	Atxn1	SGEHGLQGMGLHKALSAGLDYSPPSAPRSVP	2	___1	1	6.16e-15	169.37	124.94	169.37	0.49833	4436200		1.78147	0.230082	0.693122	3.02078	-0.501139	-1.07888	-0.863953	-1.15766	-1.5473	-0.97571	-1.54238	-2.16102	-1.3045	-1.84769
S	J3QPR1;P54254	382;382	J3QPR1	382	Ataxin-1	Atxn1	PSADLEAQQTTHREASPSTLNDKSGLHLGKP	2	___1	0.999947	0.000684715	109.44	61.781	97.163	-0.15419	18299000		1.45578	0.279445	0.352418	2.53445	1.3057	1.23412	0.760622	0.920853	1.02888	1.05191	1.00649	0.690256	0.671083	0.423893
S	K3W4S4;Q9ESN9-3;Q9ESN9-6;E9Q6B6;E9Q6E0;J3QNR6;Q9ESN9-2;Q9ESN9-4;Q9ESN9;Q9ESN9-5	1200;1169;1200;1155;1161;1192;1160;1191;1192;1177	K3W4S4	1200	C-Jun-amino-terminal kinase-interacting protein 3	Mapk8ip3	VLHRGQLLGLRANKTSPTSGEGTRPGGIIHV	3	___1	0.824341	0.000226232	75.156	55.946	55.846	-0.21189	6504800		1.7029	0.245693	-0.634095	-3.1498	-0.540411	-0.74087	NaN	-1.08078	-0.747681	-0.610275	-0.395386	-0.250813	NaN	0.316473
S	K3W4S4;Q9ESN9-3;Q9ESN9-6;E9Q6B6;E9Q6E0;J3QNR6;Q9ESN9-2;Q9ESN9-4;Q9ESN9;Q9ESN9-5	1203;1172;1203;1158;1164;1195;1163;1194;1195;1180	K3W4S4	1203	C-Jun-amino-terminal kinase-interacting protein 3	Mapk8ip3	RGQLLGLRANKTSPTSGEGTRPGGIIHVYGD	4	___1	0.667299	0.00191184	58.812	38.187	58.812	-0.57857	56797000		0.306534	0.772355	-0.10606	-0.737946	2.95598	2.89595	NaN	2.67125	2.5866	NaN	2.95892	3.03932	NaN	2.65227
S	K3W4S4;Q9ESN9-3;Q9ESN9-6;E9Q6B6;E9Q6E0;J3QNR6;Q9ESN9-2;Q9ESN9-4;Q9ESN9;Q9ESN9-5	1269;1238;1269;1224;1230;1261;1229;1260;1261;1246	K3W4S4	1269	C-Jun-amino-terminal kinase-interacting protein 3	Mapk8ip3	VPGNVLATLNGSVLDSPSEGPGPAAPAADAE	4	___1	0.88254	9e-27	143.03	120.8	143.03	-0.28511	5787700		0.450613	0.674034	-1.4427	-1.04671	NaN	-3.10031	1.0504	NaN	NaN	0.31369	1.69793	-0.075716	0.969645	NaN
S	K3W4S4;Q9ESN9-3;Q9ESN9-6;E9Q6B6;E9Q6E0;J3QNR6;Q9ESN9-2;Q9ESN9-4;Q9ESN9;Q9ESN9-5	591;560;591;546;552;583;551;582;583;568	K3W4S4	591	C-Jun-amino-terminal kinase-interacting protein 3	Mapk8ip3	KKKSTIWQFFSRLFSSSSSPPPAKRSYPSVN	3	___1	0.507756	0.00389291	84.188	14.377	43.897	-0.51988	284780		NaN	1	NaN	NaN	NaN	NaN	NaN	NaN	NaN	NaN	NaN	NaN	NaN	NaN
S	K3W4S4;Q9ESN9-3;Q9ESN9-6;E9Q6B6;E9Q6E0;J3QNR6;Q9ESN9-2;Q9ESN9-4;Q9ESN9;Q9ESN9-5	593;562;593;548;554;585;553;584;585;570	K3W4S4	593	C-Jun-amino-terminal kinase-interacting protein 3	Mapk8ip3	KSTIWQFFSRLFSSSSSPPPAKRSYPSVNIH	2	___1	0.586346	0.00110252	95.523	38.794	84.17	0.10206	783030		0	0.932135	NaN	NaN	NaN	NaN	NaN	NaN	NaN	NaN	0.420292	NaN	NaN	NaN
S	K3W4S4;Q9ESN9-3;Q9ESN9-6;E9Q6B6;E9Q6E0;J3QNR6;Q9ESN9-2;Q9ESN9-4;Q9ESN9;Q9ESN9-5	594;563;594;549;555;586;554;585;586;571	K3W4S4	594	C-Jun-amino-terminal kinase-interacting protein 3	Mapk8ip3	STIWQFFSRLFSSSSSPPPAKRSYPSVNIHY	3	___1	0.99189	0.00114626	94.692	42.837	62.466	-0.089601	1704300		0	0.932051	NaN	NaN	NaN	NaN	NaN	-0.734243	-0.350739	NaN	NaN	NaN	NaN	NaN
S	K3W4S4;Q9ESN9-3;Q9ESN9-6;D3YWH6	201;201;201;18	K3W4S4	201	C-Jun-amino-terminal kinase-interacting protein 3	Mapk8ip3	QVGGSGQTESSLPGRSPRQSWRKSRKERPTS	3	___1	0.965973	0.00274625	63.145	18.689	56.424	-0.31868	5723200		1.52568	0.270699	-0.476216	-3.00849	NaN	-0.80154	-0.582132	NaN	-0.776018	NaN	-0.0380611	-0.180086	-0.150904	-0.605675
S	K3W4S4;Q9ESN9-3;Q9ESN9-6;E9Q6B6;E9Q6E0;J3QNR6;Q9ESN9-2;Q9ESN9-4;Q9ESN9;Q9ESN9-5	685;654;685;640;646;677;645;676;677;662	K3W4S4	685	C-Jun-amino-terminal kinase-interacting protein 3	Mapk8ip3	LQACGWSLPAKYKQLSPNGGQEDTRMKNVPV	2	___1	1	0.000287129	116.77	48.395	116.77	0.04167	15689000		0.172703	0.877697	-0.102491	-0.439559	-0.132914	-0.680771	-0.527809	-0.970791	-0.252756	-0.485214	0.114925	-0.188833	-0.810181	-0.73945
S	K3W4S4;Q9ESN9-3;Q9ESN9-6;E9Q6B6;E9Q6E0;J3QNR6;Q9ESN9-2;Q9ESN9-4;Q9ESN9;Q9ESN9-5	611;580;611;566;572;603;571;602;603;588	K3W4S4	611	C-Jun-amino-terminal kinase-interacting protein 3	Mapk8ip3	PPAKRSYPSVNIHYKSPTAAGFSQRRSHALC	3	___1	0.781487	0.00684227	58.848	34.641	47.729	0.23704	2814400		0.200085	0.855321	-0.144534	-0.519502	NaN	NaN	NaN	-2.24194	NaN	-2.12701	-2.06835	-2.23245	-2.34418	-1.51478
S	K3W4S4;Q9ESN9-3;Q9ESN9-6;E9Q6B6;E9Q6E0;J3QNR6;Q9ESN9-2;Q9ESN9-4;Q9ESN9;Q9ESN9-5;D3YWH6	373;342;373;334;334;365;333;364;365;365;159	K3W4S4	373	C-Jun-amino-terminal kinase-interacting protein 3	Mapk8ip3	PELDVCPETRLERTGSSPTQGIVNKAFGINT	2	___1	0.98476	7.95e-09	162.49	83.97	84.734	0.67535	27106000		0	0.931967	NaN	NaN	NaN	NaN	NaN	NaN	NaN	NaN	4.64272	NaN	NaN	NaN
S	K3W4S4;Q9ESN9-3;Q9ESN9-6;E9Q6B6;E9Q6E0;J3QNR6;Q9ESN9-2;Q9ESN9-4;Q9ESN9;Q9ESN9-5;D3YWH6	374;343;374;335;335;366;334;365;366;366;160	K3W4S4	374	C-Jun-amino-terminal kinase-interacting protein 3	Mapk8ip3	ELDVCPETRLERTGSSPTQGIVNKAFGINTD	2	___1	0.996404	9.16e-10	170	83.094	113.69	0.25605	148310000		1.98419	0.205283	-0.431352	-4.55594	4.30205	NaN	4.17525	4.04797	NaN	4.2893	NaN	4.68861	NaN	4.58138
S	K4DI58;Q99N28	420;386	K4DI58	420	Cell adhesion molecule 3	Cadm3	APDADTAIINAEGGQSGGDDKKEYFI_____	3	___1	0.993673	2.95e-06	80.477	48.711	80.477	0.29312	6030800		0.768351	0.502458	-0.358369	-1.50607	-1.14848	-0.425457	-0.593042	-1.34257	-0.758461	-1.25876	-0.728048	-0.447943	-0.938923	-0.136118
S	K4DI77;Q5ND34-3;Q5ND34-2;Q5ND34;F6XD87	1570;1570;1536;1570;452	K4DI77	1570	WD repeat-containing protein 81	Wdr81	VLVGNRIQIPDSQPQSPGPLGSLSGVGSSGG	3	___1	0.999763	1.73e-09	117.96	93.179	117.96	0.15811	3362800		2.29798	0.166125	1.23637	4.3104	-1.80262	-0.922449	-0.756889	-1.06584	-1.4195	-1.32266	-2.56104	-2.3417	NaN	NaN
S	K4DI77;Q5ND34-3;Q5ND34-2;Q5ND34;F6XD87	1576;1576;1542;1576;458	K4DI77	1576	WD repeat-containing protein 81	Wdr81	IQIPDSQPQSPGPLGSLSGVGSSGGLSNRNE	3	___1	0.793071	0.00350571	50.857	23.776	50.857	-0.16816	77221		0	0.931883	NaN	NaN	NaN	NaN	NaN	NaN	NaN	NaN	NaN	NaN	-1.79646	NaN
S	M0QW52;P47809	86;255	P47809	255	Dual specificity mitogen-activated protein kinase kinase 4	Map2k4	NIKLCDFGISGQLVDSIAKTRDAGCRPYMAP	2	___1	1	1.73e-15	172.6	127.01	144.17	0.17459	2184200		0.122272	0.919856	-0.129429	-0.327216	-3.75383	-2.90908	-3.8606	-3.43197	-2.85825	-2.60306	-3.28167	-2.93174	NaN	NaN
S	M0QW59;Q3UVC0	475;484	M0QW59	475	Kinase suppressor of Ras 2	Ksr2	LIIHRGDPARLVRTESVPCDINNPVRKPARY	2	___1	0.995002	5.08e-06	142.39	96.502	81.311	0.11332	29899000		0.554575	0.606545	-0.204791	-1.16159	1.80819	1.37293	1.58123	1.6333	0.878048	1.43933	1.64374	1.89539	1.57698	1.51173
S	M0QWN7	929	M0QWN7	929	Ubiquitin carboxyl-terminal hydrolase	Usp35	FYRQRPREDPAAEPGSPRVRAEPTLHKDLME	2	___1	1	0.00470237	83.647	44.685	83.647	-2.2732	718070		NaN	1	NaN	NaN	NaN	NaN	NaN	NaN	NaN	NaN	NaN	NaN	NaN	NaN
S	M0QWZ1;Q8CGI1	579;293	M0QWZ1	579	Protein FAM193A	Fam193a	PRLILTDNGSAPTFCSDDEDVAPLSAKFADI	3	___1	0.991774	0.00113717	62.611	33.476	56.461	0.26257	1683400		0.0268744	0.990861	-0.0348295	-0.0817486	NaN	-1.55338	NaN	NaN	-2.19353	-2.21834	-2.3833	NaN	NaN	-1.52388
S	O08530	351	O08530	351	Sphingosine 1-phosphate receptor 1	S1pr1	SAGKFKRPIIPGMEFSRSKSDNSSHPQKDDG	3	___1	1	0.000246988	121.36	74.542	89.9	-0.021105	11068000		0.435448	0.682226	0.473577	0.95634	-0.906567	-0.140707	-1.00177	-2.5889	-1.34495	-2.18565	-2.14369	-2.31354	-1.26622	-1.61656
S	O08530	353	O08530	353	Sphingosine 1-phosphate receptor 1	S1pr1	GKFKRPIIPGMEFSRSKSDNSSHPQKDDGDN	3	___1	0.798513	5.19e-08	95.444	71.928	95.444	-0.10763	19440000		0	0.931799	NaN	NaN	2.39857	NaN	NaN	2.51603	2.60678	NaN	NaN	NaN	NaN	NaN
S	O08530	355	O08530	355	Sphingosine 1-phosphate receptor 1	S1pr1	FKRPIIPGMEFSRSKSDNSSHPQKDDGDNPE	3	___1	0.716807	8.13e-05	72.052	57.899	72.052	0.29781	4203900		0	0.931716	NaN	NaN	NaN	NaN	NaN	NaN	NaN	NaN	NaN	2.67341	NaN	NaN
S	O08530	358	O08530	358	Sphingosine 1-phosphate receptor 1	S1pr1	PIIPGMEFSRSKSDNSSHPQKDDGDNPETIM	3	___1	0.573602	0.00432245	49.662	34.402	49.662	-0.37181	2577800		0	0.931632	NaN	NaN	NaN	NaN	NaN	NaN	NaN	NaN	2.88278	NaN	NaN	NaN
S	O08539;Q6P1B9;O08539-2	296;265;265	O08539	296	Myc box-dependent-interacting protein 1	Bin1	VKAQPSDNAPEKGNKSPSPPPDGSPAATPEI	2	___1	1	2.66e-41	210.71	141.28	150.63	0.28297	1536500000		0	0.931548	-0.611769	NaN	NaN	NaN	3.09108	3.32105	NaN	3.22885	NaN	NaN	3.82543	NaN
S	O08539;Q6P1B9;O08539-2	298;267;267	O08539	298	Myc box-dependent-interacting protein 1	Bin1	AQPSDNAPEKGNKSPSPPPDGSPAATPEIRV	2	___1	1	2.66e-41	210.71	141.28	150.63	0.28297	1590500000		0.879612	0.45656	-0.359377	-1.88873	2.81823	3.2892	3.09108	NaN	3.39475	NaN	NaN	3.51954	NaN	3.49585
S	O08539;Q6P1B9;O08539-2	304;273;273	O08539	304	Myc box-dependent-interacting protein 1	Bin1	APEKGNKSPSPPPDGSPAATPEIRVNHEPEP	2	___1	1	1.51e-40	204.17	123.56	166.77	0.26781	845870000		2.10818	0.188043	-0.567907	-3.52445	0.931313	1.13625	1.03608	0.772184	1.26259	1.23561	1.34772	1.3934	2.04818	1.73168
S	O08539;Q6P1B9;O08539-2	321;290;290	O08539	321	Myc box-dependent-interacting protein 1	Bin1	AATPEIRVNHEPEPASGASPGATIPKSPSQL	2	___1	0.580959	0.000257372	94.01	64.736	94.01	0.23103	487490		NaN	1	NaN	NaN	NaN	NaN	NaN	NaN	NaN	NaN	NaN	NaN	NaN	NaN
S	O08539;Q6P1B9;O08539-2	324;293;293	O08539	324	Myc box-dependent-interacting protein 1	Bin1	PEIRVNHEPEPASGASPGATIPKSPSQLRKG	3	___1	0.999139	3.45e-10	144.27	102.02	97.352	0.20593	77873000		1.53864	0.26881	-0.485745	-2.6572	-0.546991	0.00258064	-0.705851	-0.170443	-0.724422	-0.10471	0.316254	-0.120253	0.0071888	0.239899
S	O08539;Q6P1B9	332;301	O08539	332	Myc box-dependent-interacting protein 1	Bin1	PEPASGASPGATIPKSPSQLRKGPPVPPPPK	3	___1	0.889957	9.65e-13	140.84	102.18	71.042	-0.15429	67839000		0.0534863	0.974539	0.0357553	0.151145	3.13599	2.22867	2.62776	NaN	2.1229	2.19237	2.25709	2.37934	2.74888	2.31781
S	O08547;E9Q6R3	137;137	O08547	137	Vesicle-trafficking protein SEC22b	Sec22b	TKKLYIDSRARRNLGSINTELQDVQRIMVAN	2	___1	1	9.78e-34	224.06	163.9	140.22	-0.23329	16815000		0.233788	0.833159	0.105064	0.570921	0.281494	0.533838	0.617716	0.116526	0.657394	0.289473	0.241968	-0.181067	0.523581	0.659557
S	O08553	570	O08553	570	Dihydropyrimidinase-related protein 2	Dpysl2	TQRIVAPPGGRANITSLG_____________	1	___1	0.9999	0.022942	104.44	104.44	104.44	0.29358	26430000		0.793197	0.493095	0.694153	1.56746	-0.914358	-1.96154	-0.697556	-1.54524	-2.12626	-2.58183	NaN	-2.09239	-2.5187	-2.38476
S	O08553	507	O08553	507	Dihydropyrimidinase-related protein 2	Dpysl2	RGVPRGLYDGPVCEVSVTPKTVTPASSAKTS	2	___1	1	4.97e-27	199.15	166.67	137.32	-0.25651	47940000		NaN	1	NaN	NaN	NaN	NaN	NaN	NaN	NaN	NaN	NaN	NaN	NaN	NaN
S	O08553	522	O08553	522	Dihydropyrimidinase-related protein 2	Dpysl2	SVTPKTVTPASSAKTSPAKQQAPPVRNLHQS	2	___1	0.997607	1.17e-14	182.09	111.82	139.39	-0.19404	1787300000		0.105368	0.931963	-0.139088	-0.285897	-1.36945	-2.36236	NaN	-2.42561	-0.899483	-1.31062	-1.21831	-1.12267	NaN	-2.26226
S	O08553	402	O08553	402	Dihydropyrimidinase-related protein 2	Dpysl2	NAAKVFNLYPRKGRISVGSDADLVIWDPDSV	2	___1	0.895343	7.7e-05	124.29	61.151	124.29	1.7631	3057100		0.165723	0.883203	-0.25207	-0.433415	-1.25836	-0.444883	-1.6777	NaN	-0.442398	-0.752615	0.126089	NaN	NaN	-1.45233
S	O08553	405	O08553	405	Dihydropyrimidinase-related protein 2	Dpysl2	KVFNLYPRKGRISVGSDADLVIWDPDSVKTI	2	___1	0.5	0.000532437	89.877	53.295	89.877	0.10859	3057100		0.165723	0.883093	-0.25207	-0.433415	-1.25836	-0.444883	-1.6777	NaN	-0.442398	-0.752615	0.126089	NaN	NaN	-1.45233
S	O08553	537	O08553	537	Dihydropyrimidinase-related protein 2	Dpysl2	SPAKQQAPPVRNLHQSGFSLSGAQIDDNIPR	2	___1	1	3.05e-40	196.92	151.04	175.02	-0.26536	203090000		0.0784658	0.955517	0.56709	0.217929	3.10994	-4.07182	4.15675	3.92059	2.79826	NaN	NaN	-2.98377	3.80291	3.42782
S	O08553	540	O08553	540	Dihydropyrimidinase-related protein 2	Dpysl2	KQQAPPVRNLHQSGFSLSGAQIDDNIPRRTT	2	___1	0.998228	3.05e-40	196.92	151.04	157.28	0.037983	138580000		0	0.931464	-0.379621	NaN	NaN	NaN	NaN	NaN	1.95983	3.74151	3.23029	NaN	NaN	NaN
S	O08553	542	O08553	542	Dihydropyrimidinase-related protein 2	Dpysl2	QAPPVRNLHQSGFSLSGAQIDDNIPRRTTQR	2	___1	0.995904	1.64e-06	123.84	91.891	78.413	0.39639	88326000		0	0.93138	NaN	NaN	-2.22228	NaN	-1.80943	NaN	NaN	NaN	NaN	NaN	NaN	NaN
S	O08576;O08576-2;O08576-3;O08576-4	366;361;366;374	O08576	366	RUN domain-containing protein 3A	Rundc3a	HRPEGASNSKLYRRHSFMSTEPLSAEASLSS	3	___1	0.832327	1.15e-07	129.77	109.6	117.03	-0.59697	11440000		0.703277	0.532737	0.312282	1.48361	-1.14067	NaN	-0.828485	-1.28847	-1.58154	-1.21633	-1.62795	-1.41882	NaN	NaN
S	O08576;O08576-2;O08576-3;O08576-4	374;369;374;382	O08576	374	RUN domain-containing protein 3A	Rundc3a	SKLYRRHSFMSTEPLSAEASLSSDSQRLGEA	4	___1	0.630532	0.0203418	46.982	26.614	46.982	-0.53059	4148400		0.749427	0.508941	0.419958	1.56628	NaN	NaN	-0.384802	-0.848642	-1.35206	-1.12687	-1.51298	-1.10026	-1.43092	NaN
S	O08581	326	O08581	326	Potassium channel subfamily K member 1	Kcnk1	LKEEQKQSEPFVASQSPPYEDGSADH_____	2	___1	0.916823	7.84e-05	109.72	87.662	109.72	-0.42416	5743000		0.990565	0.417882	-0.64671	-2.11255	-1.28812	-1.18177	-1.12467	-1.63477	NaN	NaN	-0.246437	-1.0748	NaN	NaN
S	O08581	333	O08581	333	Potassium channel subfamily K member 1	Kcnk1	SEPFVASQSPPYEDGSADH____________	2	___1	0.586005	0.00732439	60.564	21.17	60.564	-1.3494	78918		0	0.931297	NaN	NaN	NaN	NaN	NaN	NaN	NaN	NaN	NaN	NaN	-1.7651	NaN
S	O08582	580	O08582	580	GTP-binding protein 1	Gtpbp1	KAVGTITKLLQTTNNSPMNSKPQQIKMQSTK	3	___1	0.998045	1.21e-09	148.36	110.39	99.796	-0.61793	91426000		0.00165429	1	-0.00111119	-0.00491587	-0.0446777	-0.264446	-0.694172	-1.02515	0.00171089	-0.130339	-0.141855	-0.640604	-0.38081	-0.270334
S	O08582	24	O08582	24	GTP-binding protein 1	Gtpbp1	PVDSPVPASMFAPEPSSPGAARAAAAAARLH	3	___1	0.897148	2.54e-09	134.66	78.793	108.5	0.29093	99276000		0.556802	0.604688	-0.257303	-1.19422	-1.0524	-0.297087	-0.669737	-0.710539	-0.440746	NaN	-0.610952	-0.490971	NaN	-0.0284748
S	O08582	25	O08582	25	GTP-binding protein 1	Gtpbp1	VDSPVPASMFAPEPSSPGAARAAAAAARLHG	2	___1	0.99266	4.7e-17	160.47	119.87	160.47	-0.4845	20197000		0.322578	0.758857	-0.247699	-0.760449	-3.47816	-2.66098	NaN	-2.48982	-2.94214	-2.74155	-2.982	NaN	-2.88505	-1.97744
S	O08582	6	O08582	6	GTP-binding protein 1	Gtpbp1	__________MAAERSRSPVDSPVPASMFAP	3	___1	0.850214	2.54e-09	134.66	78.793	102.21	-0.00082252	10505000		0	0.931213	NaN	NaN	0.852455	NaN	NaN	0.500046	NaN	NaN	NaN	NaN	NaN	NaN
S	O08599	593	O08599	593	Syntaxin-binding protein 1	Stxbp1	LLDTLKKLNKTDEEISS______________	2	___1	0.984624	7.46e-13	191.79	157.7	191.79	0.44881	906340000		0.11727	0.922221	0.119997	0.311531	4.05183	3.95874	3.42893	2.63151	3.72343	3.89742	4.08756	4.02187	2.62576	3.24608
S	O08599	594	O08599	594	Syntaxin-binding protein 1	Stxbp1	LDTLKKLNKTDEEISS_______________	2	___1	0.764	8.08e-10	166.11	123.3	158.06	0.18149	708470000		0.460744	0.667344	0.288707	1.00099	1.79996	1.10348	1.72037	1.52909	1.49935	1.08766	1.59361	1.49197	1.32912	0.257082
S	O08599;O08599-2	506;506	O08599	506	Syntaxin-binding protein 1	Stxbp1	EDKLDTKHYPYISTRSSASFSTTAVSARYGH	2	___1	0.609178	0.000138065	110.98	56.193	110.98	0.46708	1075900		NaN	1	NaN	NaN	NaN	NaN	NaN	NaN	NaN	NaN	NaN	NaN	NaN	NaN
S	O08599;O08599-2	507;507	O08599	507	Syntaxin-binding protein 1	Stxbp1	DKLDTKHYPYISTRSSASFSTTAVSARYGHW	2	___1	0.763366	2.34e-05	123.26	93.116	123.26	0.24328	1527900		NaN	1	NaN	NaN	NaN	NaN	NaN	NaN	NaN	NaN	NaN	NaN	NaN	NaN
S	O08599;O08599-2	509;509	O08599	509	Syntaxin-binding protein 1	Stxbp1	LDTKHYPYISTRSSASFSTTAVSARYGHWHK	2	___1	0.618788	0.0079878	95.483	63.549	73.499	0.48823	84140000		0.529836	0.623012	0.111007	1.16864	NaN	3.76395	3.89796	NaN	3.68006	4.03827	3.74727	NaN	3.6878	3.76709
S	O08599;O08599-2	516;516	O08599	516	Syntaxin-binding protein 1	Stxbp1	YISTRSSASFSTTAVSARYGHWHKNKAPGEY	2	___1	0.999954	2.37e-11	168.45	125.04	160.8	0.76116	55594000		0.217461	0.844017	-0.22356	-0.536671	2.36319	1.75947	2.90074	2.76481	1.14936	2.45872	2.5188	3.02412	2.69409	1.58809
S	O08599-2	590	O08599-2	590	Syntaxin-binding protein 1	Stxbp1	PTKFLMDLRHPDFRESSRVSFEDQAPTME__	3	___1	0.99377	2.93e-27	200.63	160.26	82.069	-0.68276	34517000		0.139204	0.906658	-0.109934	-0.367635	-0.353521	-0.0181065	NaN	0.219145	0.253302	-0.421978	0.0602703	-0.514179	NaN	0.591017
S	O08599-2	591	O08599-2	591	Syntaxin-binding protein 1	Stxbp1	TKFLMDLRHPDFRESSRVSFEDQAPTME___	3	___1	0.550108	0.00138404	84.41	34.783	84.41	0.018858	609760		0	0.931129	NaN	NaN	NaN	NaN	0.582079	NaN	NaN	NaN	NaN	NaN	NaN	NaN
S	O08599-2	594	O08599-2	594	Syntaxin-binding protein 1	Stxbp1	LMDLRHPDFRESSRVSFEDQAPTME______	2	___1	0.999337	2.01e-36	218.21	169.93	151.38	0.63457	62581000		0.196705	0.859065	-0.143188	-0.492254	-1.32795	-0.2071	-0.355322	-0.288595	0.175505	0.0631294	0.146072	-0.476408	-0.253279	-0.137188
S	O08638	1954	O08638	1954	Myosin-11	Myh11	SRRAGGRRVIENTDGSEEEMDARDSDFNGTK	2	___1	1	6.95e-21	191.4	149.31	183.74	1.1959	25113000		0.0296387	0.989571	0.0129811	0.0854143	1.14886	1.34088	1.07618	1.01879	1.65742	1.38336	1.33175	1.01737	1.54494	1.13767
S	O08715-2;O08715-5;O08715-3;O08715-6;O08715;O08715-4	55;55;88;55;55;88	O08715-2	55	A-kinase anchor protein 1, mitochondrial	Akap1	VETLKVGPAIKDRRLSEEACPGVLSVAPTVT	3	___1	0.999997	1.19e-05	86.191	65.736	86.191	0.11176	20585000		0.802801	0.488729	-0.432619	-1.58285	-1.93794	-1.106	NaN	-2.27466	-1.98684	-1.71075	-1.30541	-1.67436	-1.61761	-0.885109
S	O08715-2;O08715-5;O08715-3;O08715-6;O08715;O08715-4	64;64;97;64;64;97	O08715-2	64	A-kinase anchor protein 1, mitochondrial	Akap1	IKDRRLSEEACPGVLSVAPTVTQPPGREEQR	3	___1	0.811824	0.0136668	48.656	19.765	47.808	-0.084099	1240300		NaN	1	NaN	NaN	NaN	NaN	NaN	NaN	NaN	NaN	NaN	NaN	NaN	NaN
S	O08759;A0A0J9YUK0;A0A140LI50;A0A140LHS2;A0A0J9YUF2	8;8;8;8;8	O08759	8	Ubiquitin-protein ligase E3A	Ube3a	________MATACKRSPGESQSEDIEASRMK	2	___1	0.999798	2.73e-06	137.39	92.969	107.13	-0.13022	5352500		0.205374	0.852778	-0.0740449	-0.510929	-1.03539	-0.546965	-0.838205	-0.557022	-0.358168	-0.609852	-0.492743	-0.60611	-0.391283	-0.84409
S	O08919	263	O08919	263	Numb-like protein	Numbl	AAPAVAPGPAQPGHVSPTPATTSPGEKGEAG	3	___1	0.94982	2.41e-11	122.38	100.91	71.289	-1.5582	45146000		0	0.931045	NaN	NaN	NaN	NaN	NaN	NaN	2.31683	2.51022	NaN	NaN	NaN	NaN
S	O08919	270	O08919	270	Numb-like protein	Numbl	GPAQPGHVSPTPATTSPGEKGEAGTPVAAGT	3	___1	0.701678	1.18e-09	107.13	79.982	65.118	-0.39811	36551000		NaN	1	NaN	NaN	NaN	NaN	NaN	NaN	NaN	NaN	NaN	NaN	NaN	NaN
S	O08919	411	O08919	411	Numb-like protein	Numbl	VPAAAAFQPGHKRTPSEAERWLEEVSQVAKA	2	___1	1	0.00360211	113.89	6.4595	113.89	-0.6862	28412000		0.652325	0.55774	0.407097	1.44232	2.74305	2.67036	2.8777	NaN	NaN	NaN	2.89587	2.18611	NaN	1.98783
S	O09106;D3YYI8	393;393	O09106	393	Histone deacetylase 1;Histone deacetylase	Hdac1;Gm10093	GVQMQAIPEDAIPEESGDEDEEDPDKRISIC	4	___1	1	0.000490257	60.481	37.593	42.93	-0.77296	10132000		0	0.930962	-1.09397	NaN	NaN	-0.3552	-0.136885	NaN	NaN	0.427881	NaN	NaN	NaN	1.07257
S	O09126	779	O09126	779	Semaphorin-4D	Sema4d	LKFRSALLLGKKTPKSDFSDLEQSVKETLVE	2	___1	0.807106	0.000147805	142.76	96.855	130.69	-0.36169	2803900		0	0.930878	NaN	NaN	NaN	NaN	0.524517	NaN	0.702272	NaN	NaN	NaN	NaN	NaN
S	O09126	782	O09126	782	Semaphorin-4D	Sema4d	RSALLLGKKTPKSDFSDLEQSVKETLVEPGS	2	___1	0.995034	1.6e-09	177.36	110.76	135.04	-0.17018	10089000		1.43327	0.285103	0.503146	2.67307	0.692406	1.02417	NaN	0.559015	NaN	0.573446	0.183447	-0.192734	0.297979	0.547762
S	O09172;H3BJA3;A0A0G2JDI4	59;28;59	O09172	59	Glutamate--cysteine ligase regulatory subunit	Gclm	RDCIQKTLNEWSSQISPDLVREFPDVLECTM	2	___1	0.999864	3.5e-05	116.61	67.127	116.61	0.57089	766600		0	0.930794	0.25194	NaN	NaN	NaN	NaN	NaN	NaN	-3.25131	-2.61846	-3.59694	-4.29433	NaN
S	O35136	765	O35136	765	Neural cell adhesion molecule 2	Ncam2	SKELEEGKAAYLKDGSKEPIVEMRTEDERIT	3	___1	1	0.00110434	109.95	76.413	57.414	-0.28959	121530000		0.147433	0.898537	-0.0438828	-0.382372	2.93927	2.81844	2.60907	3.05754	3.08168	2.64528	2.94365	2.71475	2.97674	2.97458
S	O35136	786	O35136	786	Neural cell adhesion molecule 2	Ncam2	EMRTEDERITNHEDGSPVNEPNETTPLTEPE	4	___1	0.972091	0.000272641	73.404	44.639	52.577	-0.53401	27659000		0.565571	0.600107	-0.234905	-1.23437	1.78967	1.64713	1.18457	1.43491	1.3063	NaN	NaN	NaN	1.61896	1.79588
S	O35188	259	O35188	259	Fractalkine;Processed fractalkine	Cx3cl1	GQPPWVQGQDLSPEKSLGSEEINPVHTDNFQ	2	___1	0.499994	0.000112537	111.57	77.368	111.57	-0.59871	320020		NaN	1	NaN	NaN	NaN	NaN	NaN	NaN	NaN	NaN	NaN	NaN	NaN	NaN
S	O35188	262	O35188	262	Fractalkine;Processed fractalkine	Cx3cl1	PWVQGQDLSPEKSLGSEEINPVHTDNFQERG	2	___1	0.996315	1.58e-06	129.06	99.368	129.06	0.91786	25074000		0.0597725	0.969157	-0.0616843	-0.167887	1.83719	1.54988	-0.000459671	1.11328	NaN	1.11625	1.17667	0.953167	1.48204	1.12777
S	Q53Z09;O35219-2;O35219;A0A0R4J1K0;O35219-3	1140;1081;1140;798;798	Q53Z09	1140	Potassium voltage-gated channel subfamily H member 2	Kcnh2	AGAPELPQDGPTRRLSLPGQLGALTSQPLHR	3	___1	1	7.25e-05	111.11	92.036	111.11	0.6008	2645900		0.262893	0.807479	-0.221154	-0.630596	-2.47321	-2.48321	-2.22865	-3.71247	-2.59561	-3.38965	-2.43214	-2.94258	-2.96741	-2.02845
S	Q53Z09;O35219-2;O35219	322;263;322	Q53Z09	322	Potassium voltage-gated channel subfamily H member 2	Kcnh2	TGAMHPLRSGLLNSTSDSDLVRYRTISKIPQ	2	___1	0.575475	4.39e-11	155.99	102.91	120.55	0.082039	114720		NaN	1	NaN	NaN	NaN	NaN	NaN	NaN	NaN	NaN	NaN	NaN	NaN	NaN
S	Q53Z09;O35219-2;O35219	324;265;324	Q53Z09	324	Potassium voltage-gated channel subfamily H member 2	Kcnh2	AMHPLRSGLLNSTSDSDLVRYRTISKIPQIT	2	___1	0.812657	7.96e-16	159.41	99.245	150.12	0.12659	117810		NaN	1	NaN	NaN	NaN	NaN	NaN	NaN	NaN	NaN	NaN	NaN	NaN	NaN
S	O35295	6	O35295	6	Transcriptional activator protein Pur-beta	Purb	__________MADGDSGSERGGGGGGGGGPG	3	___1	1	4.99e-13	138.77	110.13	94.72	0.26976	624140000		0	0.93071	NaN	NaN	-0.000656128	NaN	NaN	-0.735363	NaN	NaN	NaN	NaN	NaN	NaN
S	O35295	8	O35295	8	Transcriptional activator protein Pur-beta	Purb	________MADGDSGSERGGGGGGGGGPGGF	3	___1	1	4.99e-13	138.77	110.13	94.72	0.26976	671320000		0.293472	0.784208	0.140904	0.696157	2.74525	2.7928	2.48398	2.08258	2.71742	2.61739	NaN	2.71174	2.06113	2.52413
S	O35295	112	O35295	112	Transcriptional activator protein Pur-beta	Purb	DSLGDFIEHYAQLGPSSPEQLAAGAEEGGGP	3	___1	0.737809	2.09e-09	105.17	81.605	69.726	-0.80451	62744000		0	0.930627	-0.961124	NaN	NaN	NaN	NaN	NaN	NaN	2.7198	3.57679	NaN	4.45095	3.01503
S	O35295	113	O35295	113	Transcriptional activator protein Pur-beta	Purb	SLGDFIEHYAQLGPSSPEQLAAGAEEGGGPR	3	___1	0.997365	2.54e-13	134.66	95.589	134.66	0.021662	211180000		0.576868	0.594938	-1.07666	-1.53327	NaN	4.55217	NaN	NaN	NaN	3.56553	4.63579	NaN	5.63523	NaN
S	O35344	56	O35344	56	Importin subunit alpha-4	Kpna3	RDEHLLKKRNVPQEESLEDSDVDADFKAQNV	3	___1	1	7.46e-10	143.09	143.09	57.499	-0.16341	17675000		1.70232	0.245288	-0.530099	-4.55373	-1.51949	NaN	NaN	-1.51147	NaN	-1.27959	-0.983091	NaN	-0.83041	NaN
S	O35344	60	O35344	60	Importin subunit alpha-4	Kpna3	LLKKRNVPQEESLEDSDVDADFKAQNVTLEA	3	___1	1	4.01e-26	184.88	138.52	57.499	-0.16341	18288000		0.124466	0.917695	-0.0720666	-0.340206	NaN	-1.33147	-1.56181	NaN	-1.04163	NaN	-0.983091	-1.4995	NaN	-1.23612
S	O35345	6	O35345	6	Importin subunit alpha-7	Kpna6	__________METMASPGKDNYRMKSYKNNA	2	___1	0.999873	0.00391169	106.42	64.78	106.42	1.0957	6563500		0.0591163	0.969914	0.0304978	0.166148	-0.40134	-0.572947	NaN	-1.14637	-0.591961	-0.425966	-0.961388	-0.671019	-0.592134	-0.408319
S	O35381;Q64G17	17;17	O35381	17	Acidic leucine-rich nuclear phosphoprotein 32 family member A;Putative acidic leucine-rich nuclear phosphoprotein 32 family member C	Anp32a;Anp32c	EMDKRIYLELRNRTPSDVKELVLDNCKSIEG	2	___1	0.733308	0.00633231	109.79	46.363	109.79	0.56987	2058600		0	0.930543	NaN	NaN	NaN	NaN	NaN	NaN	NaN	NaN	NaN	NaN	2.94007	NaN
S	O35393	274	O35393	274	Ephrin-B3	Efnb3	SESRHPGPGSFGRGGSLGLGGGGGMGPREAE	2	___1	1	0.00407983	82.069	55.467	82.069	-0.37113	3731300		0.803661	0.487958	0.277429	1.61629	-0.609547	-0.485085	-0.65583	-0.57255	-0.866585	-1.0145	-1.15968	NaN	NaN	-0.796541
S	O35526;D6RFB9	59;59	O35526	59	Syntaxin-1A	Stx1a	IDKIAENVEEVKRKHSAILASPNPDEKTKEE	3	___1	1	3.23e-07	149.69	125.28	149.69	-0.1744	28594000		0.721092	0.523976	0.327451	1.43187	2.13454	1.66092	1.23441	1.24924	1.37707	1.78687	1.49014	1.06882	1.59035	0.836246
S	O35526;D6RFB9	64;64	O35526	64	Syntaxin-1A	Stx1a	ENVEEVKRKHSAILASPNPDEKTKEELEELM	3	___1	0.999999	0.00128759	86.367	58.651	85.006	-0.053346	55294000		0.996563	0.415335	0.576718	1.8892	0.792778	0.107271	-0.576416	-0.0365963	-0.433245	-0.0945587	-0.706469	-0.828983	NaN	-0.315086
S	O35526;D6RFB9;A0A0J9YUA0	14;14;14	O35526	14	Syntaxin-1A	Stx1a	__MKDRTQELRTAKDSDDDDDVTVTVDRDRF	2	___1	1	1.95e-82	265.09	190.2	222.92	0.057781	1504000000		0.566173	0.600063	0.128251	1.23547	NaN	4.89059	4.57414	4.75721	4.5935	NaN	4.51644	NaN	4.70617	4.50422
S	O35551-3;O35551;O35551-5;O35551-6;O35551-2;J3QJV7	367;407;407;407;364;323	O35551-3	367	Rab GTPase-binding effector protein 1	Rabep1	KSDNDMFKDGLRRAQSTDSLGTSSSLQSKAL	2	___1	0.993314	3.43e-15	167.9	109.17	164.56	0.45288	41619000		0.54582	0.611506	0.202055	1.1469	1.71063	1.68637	1.77944	1.89666	1.22329	1.91317	1.36625	1.87544	1.58971	1.16674
S	O35551-3;O35551;O35551-5;O35551-6;O35551-2;J3QJV7	370;410;410;410;367;326	O35551-3	370	Rab GTPase-binding effector protein 1	Rabep1	NDMFKDGLRRAQSTDSLGTSSSLQSKALGYN	2	___1	0.998847	3.43e-15	167.9	109.17	164.56	0.45288	30166000		0.24205	0.826822	-0.104021	-0.591585	1.30313	1.27144	0.766485	1.29972	0.971085	0.8981	NaN	0.884705	1.25134	1.431
S	O35607	862	O35607	862	Bone morphogenetic protein receptor type-2	Bmpr2	LQNQFIGEDTRLNINSSPDEHEPLLRREQQA	3	___1	1	2.23e-05	116.71	68.399	50.897	-0.17646	13571000		0	0.930459	NaN	NaN	NaN	NaN	0.674654	NaN	0.956303	NaN	NaN	NaN	NaN	NaN
S	O35607	863	O35607	863	Bone morphogenetic protein receptor type-2	Bmpr2	QNQFIGEDTRLNINSSPDEHEPLLRREQQAG	3	___1	1	5e-07	129.37	92.43	50.897	-0.17646	30464000		0.198223	0.857169	0.0849768	0.502013	1.47421	1.35289	NaN	0.943056	0.956303	0.925447	0.876652	1.08232	NaN	1.17725
S	O35607	513	O35607	513	Bone morphogenetic protein receptor type-2	Bmpr2	EERMAELMMIWERNKSVSPTVNPMSTAMQNE	3	___1	0.99288	9.53e-15	156.29	88.118	57.068	0.027105	6544900		0	0.930376	NaN	NaN	NaN	-1.91967	NaN	NaN	NaN	NaN	NaN	NaN	NaN	NaN
S	O35607	515	O35607	515	Bone morphogenetic protein receptor type-2	Bmpr2	RMAELMMIWERNKSVSPTVNPMSTAMQNERN	2	___1	0.944135	7.71e-26	185.63	95.726	106.35	-1.5835	9566300		0.113845	0.924722	0.09423	0.320808	0.156982	NaN	NaN	0.427225	NaN	0.28957	NaN	-0.173155	0.567213	NaN
S	Q3UTC9;O35618	340;339	Q3UTC9	340	Protein Mdm4	Mdm4	ALRKDWYSDCSKLTHSLSTSNITAIPEKKDN	3	___1	0.593322	0.0167221	53.565	32.828	53.565	-0.53109	269660		NaN	1	NaN	NaN	NaN	NaN	NaN	NaN	NaN	NaN	NaN	NaN	NaN	NaN
S	Q3UTC9;O35618	342;341	Q3UTC9	342	Protein Mdm4	Mdm4	RKDWYSDCSKLTHSLSTSNITAIPEKKDNEG	3	___1	0.603821	0.00128173	77.068	57.353	77.068	-0.24846	1880100		0.206469	0.851808	-0.107622	-0.525608	-2.29328	-2.25752	-2.53315	-2.86705	NaN	-2.28771	-2.21622	NaN	-2.46402	NaN
S	O35621;Q91W01	242;182	O35621	242	Phosphomannomutase 1;Phosphomannomutase	Pmm1	FEIYADPRTVGHSVVSPQDTVQRCRELFFPE	2	___1	0.999899	3.78e-11	155.26	103.16	133.9	0.28535	29122000		0.170555	0.878982	0.0872361	0.43477	-0.838278	-0.796856	-1.47172	-1.19546	-0.915792	-1.30473	-1.22833	-0.882463	-1.6635	-0.923204
S	O35633-2;O35633	95;95	O35633-2	95	Vesicular inhibitory amino acid transporter	Slc32a1	EGDIHYQRGGAPLPPSGSKDQAVGAGGEFGG	3	___1	0.740811	0.00240706	58.332	37.681	43.073	0.21797	42792000		0.0272999	0.991117	0.0149832	0.0792201	2.23202	3.06642	2.63815	2.5271	2.97079	2.8019	2.77744	2.74571	2.55009	NaN
S	O35633-2;O35633	97;97	O35633-2	97	Vesicular inhibitory amino acid transporter	Slc32a1	DIHYQRGGAPLPPSGSKDQAVGAGGEFGGHD	3	___1	0.814393	6.41e-05	75.73	47.225	45.546	0.36068	73709000		0.43842	0.680336	-0.248451	-0.981168	2.23202	3.06642	NaN	2.5271	2.97079	2.8019	2.77744	2.74571	NaN	3.38114
S	O35668	615	O35668	615	Huntingtin-associated protein 1	Hap1	PTQDSQRLEEDRATHSPSAREEEGPSGAT__	2	___1	0.995681	1.04e-05	127.2	92.145	120.59	0.24749	10487000		0.0725755	0.958143	-0.0645177	-0.200483	-0.754955	0.124575	-0.978624	-0.689495	0.163931	-0.351858	0.0597172	0.0383434	-1.07495	-0.422655
S	O35668	579	O35668	579	Huntingtin-associated protein 1	Hap1	AHSKRQQKQKVVPKDSPTPQQQTNMGGGILE	3	___1	0.976794	0.000352415	68.916	46.905	68.916	-0.17047	6658000		0.0991361	0.937499	0.0904481	0.267421	-1.25768	0.248755	-0.889511	-0.746778	0.0189743	-0.387865	-0.177546	-0.486004	-1.2053	-0.502342
S	Q3TUQ5;O35691	66;66	Q3TUQ5	66	Pinin	Pnn	GGGRGRGSLLLRRGFSDSGGGPPAKQRDLEG	2	___1	0.999978	0.00116239	100.18	46.616	89.301	0.10283	39916000		1.78408	0.230183	0.410953	3.13732	1.17714	1.15857	0.99688	1.22071	1.28884	NaN	0.650095	0.809664	1.10467	0.465467
S	Q3TUQ5;O35691	443;442	Q3TUQ5	443	Pinin	Pnn	EMEFDVEPDKECKSLSPGKENINSQEVEKES	3	___1	0.993293	0.00813093	62.966	33.953	62.966	-0.046885	12044000		0.404892	0.702211	0.13823	0.90151	1.02462	1.07081	0.840706	0.683584	0.680037	0.866924	0.793978	0.495342	1.15244	0.449774
S	Q8C2Q7;O35737;P70333	104;104;104	Q8C2Q7	104	Heterogeneous nuclear ribonucleoprotein H;Heterogeneous nuclear ribonucleoprotein H, N-terminally processed;Heterogeneous nuclear ribonucleoprotein H2	Hnrnph1;Hnrnph2	NNVEMDWVLKHTGPNSPDTANDGFVRLRGLP;NSVEMDWVLKHTGPNSPDTANDGFVRLRGLP	2	___1	0.999944	5.05e-12	163.02	122.25	160.03	-0.34163	295750000		0.672842	0.54528	-0.25522	-1.35511	3.90717	3.97213	3.42916	3.37049	3.18767	3.90525	4.1069	3.95558	3.80637	3.66661
S	O35841	461	O35841	461	Apoptosis inhibitor 5	Api5	VQKVEIGQKRTSEDTSSGSPPKKSPGGPKRD	2	___1	0.763689	2.19e-10	166.11	142.08	166.11	-0.57416	4452600		0	0.930292	NaN	NaN	NaN	NaN	1.38838	NaN	NaN	NaN	NaN	NaN	NaN	NaN
S	O35841	462	O35841	462	Apoptosis inhibitor 5	Api5	QKVEIGQKRTSEDTSSGSPPKKSPGGPKRDA	3	___1	0.828164	5.41e-09	158.34	131.22	53.377	-0.19199	71755000		0.601296	0.585672	0.441418	1.27202	2.65372	3.00794	2.94602	NaN	3.08045	3.21786	2.40447	NaN	3.36646	1.84841
S	O35841	464	O35841	464	Apoptosis inhibitor 5	Api5	VEIGQKRTSEDTSSGSPPKKSPGGPKRDARQ	2	___1	0.999047	1.49e-20	169.58	130.87	169.58	-0.46655	95487000		0.575217	0.59594	-0.573947	-1.22654	1.87214	2.39569	2.46665	NaN	3.06563	1.46692	2.02242	NaN	3.2627	3.19694
S	O35841	469	O35841	469	Apoptosis inhibitor 5	Api5	KRTSEDTSSGSPPKKSPGGPKRDARQIYNPP	3	___1	0.981749	0.0125854	55.755	33.39	41.386	-0.28364	9649800		NaN	1	NaN	NaN	NaN	NaN	NaN	NaN	NaN	NaN	NaN	NaN	NaN	NaN
S	O35874;Q5SSP3	507;427	O35874	507	Neutral amino acid transporter A;Amino acid transporter	Slc1a4	VKVEAIPNSKSEEETSPLVTHQNPAGPVAIA	3	___1	0.941604	1.58e-07	120.42	86.627	120.42	0.49504	16204000		0.00533587	1	-0.00480537	-0.0160848	0.673439	NaN	0.851425	0.577778	0.783314	1.14922	0.33882	NaN	1.28486	NaN
S	O35874;Q5SSP3	500;420	O35874	500	Neutral amino acid transporter A;Amino acid transporter	Slc1a4	GEQELQEVKVEAIPNSKSEEETSPLVTHQNP	4	___1	0.88371	3.45e-05	68.733	40.369	68.733	-0.097662	1889800		NaN	1	NaN	NaN	NaN	NaN	NaN	NaN	NaN	NaN	NaN	NaN	NaN	NaN
S	O35954	283	O35954	283	Membrane-associated phosphatidylinositol transfer protein 1	Pitpnm1	AQTPGKSSTEARPGTSTAGTPDGPEAPPGPD	3	___1	0.709326	1.72e-10	103.85	82.183	69.624	0.16862	3104600		NaN	1	NaN	NaN	NaN	NaN	NaN	NaN	NaN	NaN	NaN	NaN	NaN	NaN
S	O35954	300	O35954	300	Membrane-associated phosphatidylinositol transfer protein 1	Pitpnm1	AGTPDGPEAPPGPDASPDASFGKQWSSSSRS	3	___1	0.998207	1.05e-10	104.24	77.564	98.289	0.017158	88379000		0.843596	0.470485	-0.164149	-1.62251	2.02627	2.21826	2.05074	1.94683	2.21669	2.15343	2.40463	2.43338	1.9703	2.25643
S	O35954	304	O35954	304	Membrane-associated phosphatidylinositol transfer protein 1	Pitpnm1	DGPEAPPGPDASPDASFGKQWSSSSRSSYSS	3	___1	0.768435	0.00208887	51.9	22.702	45.972	-0.038433	1826400		0	0.930209	NaN	NaN	NaN	NaN	0.0423012	NaN	NaN	NaN	NaN	NaN	NaN	NaN
S	O35954	664	O35954	664	Membrane-associated phosphatidylinositol transfer protein 1	Pitpnm1	QVASTATSSGEPRRASTASCPPASSEAPDGP	3	___1	0.5223	9.39e-05	82.034	47.079	76.807	0.090064	523630		NaN	1	NaN	NaN	NaN	NaN	NaN	NaN	NaN	NaN	NaN	NaN	NaN	NaN
S	O35954	667	O35954	667	Membrane-associated phosphatidylinositol transfer protein 1	Pitpnm1	STATSSGEPRRASTASCPPASSEAPDGPTNA	3	___1	0.906705	7.64e-05	93.062	61.829	76.533	-0.088018	439400		0	0.930125	NaN	NaN	NaN	NaN	NaN	NaN	NaN	NaN	NaN	NaN	-0.456799	NaN
S	O35954	593	O35954	593	Membrane-associated phosphatidylinositol transfer protein 1	Pitpnm1	SASAGPGSRGSSRRGSMNNEMLSPEVGPVRD	4	___1	1	6e-08	95.834	72.494	52.059	-0.045763	93124000		0.252524	0.815341	-0.179769	-0.61328	NaN	-0.817362	-1.17825	-2.21905	-1.33015	-1.35748	-1.1229	-0.894732	-1.6151	-1.17002
S	O35954	600	O35954	600	Membrane-associated phosphatidylinositol transfer protein 1	Pitpnm1	SRGSSRRGSMNNEMLSPEVGPVRDPLADGVE	4	___1	1	6e-08	95.834	72.494	52.059	-0.045763	45606000		NaN	1	NaN	NaN	NaN	NaN	NaN	NaN	NaN	NaN	NaN	NaN	NaN	NaN
S	O35954	1236	O35954	1236	Membrane-associated phosphatidylinositol transfer protein 1	Pitpnm1	GTPPTTLARGKTRSISLKLDSEE________	2	___1	0.999826	0.00131311	132.5	102.43	117.86	-0.14703	1355400		0.392345	0.710621	-0.285733	-0.895145	-2.63908	-3.5068	-2.60169	NaN	-3.59506	-2.67629	NaN	-2.56276	-3.02539	-2.566
S	O35954	373	O35954	373	Membrane-associated phosphatidylinositol transfer protein 1	Pitpnm1	SDSDEVFPKEMTKWNSNDFIDAFASPTEVEG	3	___1	0.999981	2.59e-06	89.893	71.333	77.995	-0.29299	25240000		0.355642	0.733713	-1.85933	-0.854638	NaN	3.07721	2.6466	NaN	-3.53754	NaN	1.92915	2.49747	3.33765	NaN
S	O35969;O35969-2	7;7	O35969	7	Guanidinoacetate N-methyltransferase	Gamt	_________MSSSAASPLFAPGEDCGPAWRA	3	___1	0.999854	0.000244411	86.367	56.638	86.367	0.73844	1118200		0.473958	0.6567	-0.38895	-1.09309	NaN	-3.04901	-3.31521	-2.97169	NaN	-2.66753	NaN	-3.09262	NaN	-2.1312
S	O54724	20	O54724	20	Polymerase I and transcript release factor	Ptrf	TLHIVERPYSGFPDASSEGPEPTQGEARATE	3	___1	0.737989	4.88e-11	121.75	106.35	45.339	1.5276	781680		0	0.930042	0.0879981	NaN	-2.25662	-1.48533	NaN	NaN	-1.0486	NaN	NaN	NaN	NaN	-1.68485
S	O54724	21	O54724	21	Polymerase I and transcript release factor	Ptrf	LHIVERPYSGFPDASSEGPEPTQGEARATEE	3	___1	0.499983	4.88e-11	121.75	106.35	121.75	-0.39894	620550		0	0.929958	NaN	NaN	-2.25662	-1.48533	NaN	NaN	-1.0486	NaN	NaN	NaN	NaN	NaN
S	O54774	760	O54774	760	AP-3 complex subunit delta-1	Ap3d1	KKEKGKRRHSSLPTESDEDIAPAQRVDIITE	2	___1	1	1.69e-42	212.32	158.81	136.33	0.03275	460050000		0.426139	0.689645	-0.278526	-0.947677	1.89968	NaN	1.06768	0.894581	1.49834	1.6374	2.16749	1.84392	1.05013	1.65071
S	O54774	825	O54774	825	AP-3 complex subunit delta-1	Ap3d1	EKLPVQKHRNAEAVKSPEKEGVLGVEKKSKK	2	___1	1	1.73e-13	154.75	132.55	103.99	0.13946	370880000		0.50642	0.636794	0.185134	1.08008	5.1148	5.14718	4.52119	4.53322	4.48266	5.01592	4.57708	4.75374	4.46107	4.67756
S	O54774	784	O54774	784	AP-3 complex subunit delta-1	Ap3d1	RVDIITEEMPENALPSDEDDKDPNDPYRALD	3	___1	0.999999	3.72e-09	129.43	101.52	129.43	0.35883	87520000		0.873687	0.459719	-0.397449	-1.66857	2.22404	2.86732	2.51851	2.08131	3.00356	2.5645	3.05914	2.39218	2.99945	3.31185
S	O54799	352	O54799	352	Neuromedin-B receptor	Nmbr	SQLCCGRKSYPERSTSYLLSSSAVRMTSLKS	2	___1	0.875692	0.00201807	90.759	57.568	90.759	0.2217	3772600		0	0.929874	0.757802	NaN	0.0563011	NaN	NaN	NaN	NaN	NaN	NaN	-0.473547	-0.896053	-0.734901
S	O54825	97	O54825	97	Bystin	Bysl	RERATRLGPGLPQDGSDEEDEEWPTLEKAAK	3	___1	1	7.92e-05	97.256	58.802	97.256	0.98528	2095800		0.255503	0.812835	0.1501	0.615604	-1.55198	-2.52268	-2.4242	-2.33491	-2.50373	-2.68751	-2.7463	-2.79879	-2.14652	-2.25879
S	O54916;F6R6F1;E9Q632;O54916-4;O54916-3;D3Z2E3;D6RIN6	145;132;145;93;93;145;145	O54916	145	RalBP1-associated Eps domain-containing protein 1	Reps1	IPPPPGRGQVKKGPGSHDAVQPRPSAEQQEP	3	___1	1	0.00788274	72.848	45.175	72.848	-0.42658	5967800		0	0.929791	NaN	NaN	0.809008	0.297638	0.071785	0.440252	0.701912	NaN	NaN	NaN	NaN	NaN
S	O54916;F6R6F1;E9Q632;O54916-4;O54916-3;D3Z2E3;F7AB82;O54916-2	390;377;390;338;338;390;99;146	O54916	390	RalBP1-associated Eps domain-containing protein 1	Reps1	EDSADVGEQPGEVGYSGSPAEAPPSKSPSMP	3	___1	0.669011	1.49e-06	85.182	65.151	48.59	0.92226	1579500		0	0.929707	NaN	NaN	NaN	NaN	NaN	-1.2263	NaN	NaN	NaN	NaN	NaN	NaN
S	O54916;F6R6F1;E9Q632;O54916-4;O54916-3;D3Z2E3;F7AB82;O54916-2	392;379;392;340;340;392;101;148	O54916	392	RalBP1-associated Eps domain-containing protein 1	Reps1	SADVGEQPGEVGYSGSPAEAPPSKSPSMPSL	3	___1	0.703833	1.79e-06	83.467	49.802	76	0.41036	691210		NaN	1	NaN	NaN	NaN	NaN	NaN	NaN	NaN	NaN	NaN	NaN	NaN	NaN
S	O54916;F6R6F1;E9Q632;O54916-4;O54916-3;D3Z2E3;O54916-2;F6YT69	272;259;272;220;220;272;28;93	O54916	272	RalBP1-associated Eps domain-containing protein 1	Reps1	RTVASAATANEIRRQSSSYEDPWKITDEQRQ	2	___1	0.998834	0.000755986	129.17	85.862	104.7	-0.018216	20041000		0.917444	0.437716	0.125845	1.76489	0.80488	0.763233	NaN	0.884773	0.794447	0.762821	0.535526	0.765915	0.560226	0.843077
S	O54916;F6R6F1;E9Q632;O54916-4;O54916-3	536;496;509;484;457	O54916	536	RalBP1-associated Eps domain-containing protein 1	Reps1	DPEQIGSSVTRQRSHSGTSPDNTAPPPPPPR	3	___1	0.829674	3.71e-05	81.904	56.883	74.471	-0.066468	2707300		NaN	1	NaN	NaN	NaN	NaN	NaN	NaN	NaN	NaN	NaN	NaN	NaN	NaN
S	O54916;F6R6F1;E9Q632;O54916-4;O54916-3	539;499;512;487;460	O54916	539	RalBP1-associated Eps domain-containing protein 1	Reps1	QIGSSVTRQRSHSGTSPDNTAPPPPPPRPQP	3	___1	0.781898	2.47e-05	88.176	70.456	84.576	-0.20819	11797000		0	0.929624	NaN	NaN	NaN	0.961599	NaN	NaN	NaN	NaN	NaN	NaN	NaN	NaN
S	O54916;F6R6F1;E9Q632;O54916-4;O54916-3	560;520;533;508;481	O54916	560	RalBP1-associated Eps domain-containing protein 1	Reps1	PPPPPPRPQPSHSRSSSLDMNRTFAVTTGQQ	2	___1	0.977727	0.000590056	126.31	46.212	126.31	0.1874	11539000		0	0.92954	NaN	NaN	NaN	2.38684	NaN	2.47565	NaN	2.4918	NaN	NaN	NaN	NaN
S	O54916;F6R6F1;E9Q632;O54916-4;O54916-3	561;521;534;509;482	O54916	561	RalBP1-associated Eps domain-containing protein 1	Reps1	PPPPPRPQPSHSRSSSLDMNRTFAVTTGQQQ	2	___1	0.610133	0.00302395	104.43	45.016	82.489	0.10699	7256800		0	0.929457	NaN	NaN	NaN	NaN	NaN	NaN	NaN	NaN	2.57565	2.27316	NaN	NaN
S	O54916;F6R6F1;E9Q632;O54916-4;O54916-3;D3Z2E3;F7AB82	482;442;455;430;403;455;190	O54916	482	RalBP1-associated Eps domain-containing protein 1	Reps1	EMELKRTSSDHTNPTSPLLVKPSDLSEENKI	3	___1	0.837731	0.000348084	75.064	52.128	66.308	0.28852	384600		NaN	1	NaN	NaN	NaN	NaN	NaN	NaN	NaN	NaN	NaN	NaN	NaN	NaN
S	O54988-2;O54988	189;189	O54988-2	189	STE20-like serine/threonine-protein kinase	Slk	FGVSAKNTRTIQRRDSFIGTPYWMAPEVVMC	3	___1	0.773125	6.61e-05	99.569	78.17	99.569	-0.29985	6770500		0	0.929374	-0.000361443	NaN	NaN	NaN	0.615036	NaN	NaN	-0.683123	NaN	NaN	NaN	-0.0336819
S	O54991	1382	O54991	1382	Contactin-associated protein 1	Cntnap1	GPGPRDQNLPQILEESRSE____________	2	___1	0.850163	1.01e-09	167.18	132.49	167.18	-0.13317	3221400		0	0.92929	0.14218	NaN	-1.66886	NaN	-1.28623	NaN	NaN	-1.35039	NaN	NaN	-1.57734	NaN
S	O54991	1384	O54991	1384	Contactin-associated protein 1	Cntnap1	GPRDQNLPQILEESRSE______________	3	___1	0.99558	4.15e-12	177.07	142	172.42	-0.19996	20005000		0.37018	0.723207	-0.249931	-0.884473	NaN	-1.07257	NaN	-1.11878	-1.26051	NaN	-0.706131	-1.44693	NaN	-0.549004
S	O55022	181	O55022	181	Membrane-associated progesterone receptor component 1	Pgrmc1	HVGKLLKEGEEPTVYSDDEEPKDETARKNE_	3	___1	0.999533	8.54e-23	173.19	117.51	122.68	-0.13486	2266000000		0.511692	0.633977	-1.96025	-1.0891	0.698185	7.82234	7.23108	0.726654	7.72357	7.30334	7.28289	7.43189	7.21831	6.91134
S	O55042-2;O55042;Q91ZZ3	42;42;42	O55042-2	42	Alpha-synuclein;Beta-synuclein	Snca;Sncb	AEAAGKTKEGVLYVGSKTKEGVVHGVTTVAE;TEAAEKTKEGVLYVGSKTSGVVQGVASVAEK	2	___1	1	0.000435649	134.38	76.135	134.38	-0.34054	2498900		0.55298	0.607309	-0.155831	-1.15892	-1.46546	-1.63934	-2.07389	-2.08506	-1.95425	-2.01293	-1.74428	-1.77009	-1.73738	-1.61222
S	O55091	137	O55091	137	Protein IMPACT	Impact	PDPDVKKKTEEVEVESEEDPILEHPPENPVK	3	___1	1	5.87e-08	131.67	95.212	131.67	-0.12285	30743000		0.321477	0.759567	0.0918275	0.75123	NaN	0.350887	-0.077301	0.281456	0.144705	0.32383	0.368507	0.0409851	-0.0801163	0.122175
S	O55143;O55143-2	663;663	O55143	663	Sarcoplasmic/endoplasmic reticulum calcium ATPase 2	Atp2a2	TSKAFTGREFDELSPSAQRDACLNARCFARV	2	___1	0.999781	7.05e-05	148.13	115.83	148.13	0.019519	33209000		1.12344	0.372526	-0.190176	-2.04354	1.32163	1.43091	1.23561	0.967127	1.1204	1.36313	1.48499	1.32287	1.41494	1.4971
S	O55201-2;O55201	470;664	O55201-2	470	Transcription elongation factor SPT5	Supt5h	PRDVTNLTVGGFTPMSPRISSPMHPSAEGQH	2	___1	1	6.07e-61	250.08	169.84	250.08	0.90231	3830200		0.3256	0.756977	0.185572	0.753926	-1.04815	-0.865583	-1.2105	-1.73536	-2.0902	-1.49999	-1.51971	-1.37002	-1.8416	-1.64415
S	O70166	50	O70166	50	Stathmin-3	Stmn3	YQYGDMEVKQLDKRASGQSFEVILKSPSDLS	2	___1	0.999782	0.000180361	88.224	44.806	88.224	-0.16013	1865400		0.262975	0.807426	-0.175335	-0.630762	-2.63509	-2.54138	-2.78374	-2.99704	-2.59729	-2.20252	-2.75887	-3.1589	-2.0457	-1.8399
S	O70166	60	O70166	60	Stathmin-3	Stmn3	LDKRASGQSFEVILKSPSDLSPESPVLSSPP	3	___1	0.983586	7.99e-08	118.09	80.961	82.479	1.1191	9897700		0.242604	0.826707	-0.33494	-0.632461	NaN	NaN	-1.34503	NaN	-0.201559	-0.215729	-0.525108	0.0201111	NaN	NaN
S	O70166	62	O70166	62	Stathmin-3	Stmn3	KRASGQSFEVILKSPSDLSPESPVLSSPPKR	3	___1	0.897969	2.16e-07	110.27	74.821	110.27	-0.50606	2706400		0	0.929207	-1.03301	NaN	-1.06248	NaN	NaN	NaN	NaN	NaN	NaN	NaN	-0.68264	0.623697
S	O70166	68	O70166	68	Stathmin-3	Stmn3	SFEVILKSPSDLSPESPVLSSPPKRKDASLE	2	___1	1	5.58e-20	171.98	130.3	170.79	0.24203	15841000		0.345847	0.740916	-0.155317	-0.864346	-0.39728	-0.353758	NaN	NaN	-0.745338	NaN	-0.233664	NaN	NaN	-0.453287
S	O70166	72	O70166	72	Stathmin-3	Stmn3	ILKSPSDLSPESPVLSSPPKRKDASLEELQK	3	___1	0.880731	2.97e-05	110.98	80.646	64.246	-0.11146	1544600		NaN	1	NaN	NaN	NaN	NaN	NaN	NaN	NaN	NaN	NaN	NaN	NaN	NaN
S	O70166	73	O70166	73	Stathmin-3	Stmn3	LKSPSDLSPESPVLSSPPKRKDASLEELQKR	2	___1	0.993679	1.69e-14	152.59	106.71	146.81	0.99786	1474100		0	0.929123	NaN	NaN	NaN	-2.85645	NaN	NaN	NaN	NaN	NaN	NaN	NaN	NaN
S	O70166	81	O70166	81	Stathmin-3	Stmn3	PESPVLSSPPKRKDASLEELQKRLEAAEERR	3	___1	1	8.82e-08	175.33	127.37	50.155	-0.23027	31016000		0.0480472	0.97787	-0.0150468	-0.135887	1.38617	1.27951	1.15457	1.32774	1.43673	1.12877	1.28778	1.21971	1.0757	1.61934
S	O70194	161	O70194	161	Eukaryotic translation initiation factor 3 subunit D	Eif3d	VRQKWDQKSQKPRDSSVEVRSDWEVKEEMDF	2	___1	0.997523	0.0159929	93.598	28.132	68.915	0.064104	5923300		1.11147	0.377266	0.353444	2.02578	-0.207767	-0.394258	-0.682358	-0.547205	-0.459578	-0.494007	-0.484808	-0.509251	-0.985018	-1.29148
S	O70293-2;Q9EP84;O70293;Q8VEB1	484;484;484;484	O70293-2	484	G protein-coupled receptor kinase 6;G protein-coupled receptor kinase 5	Grk6;Grk5	PQAIYCKDVLDIEQFSTVKGVDLEPTDQDFY;PRAVYCKDVLDIEQFSTVKGVNLDHTDDDFY	2	___1	0.782112	0.000315082	115.09	66.432	65.895	0.23292	812220		1.5512	0.265761	0.769723	2.87869	-2.51625	NaN	-3.3711	NaN	-3.19584	-3.7114	-4.17176	-4.06656	-3.77799	-3.85719
S	O70293-2	577	O70293-2	577	G protein-coupled receptor kinase 6	Grk6	AVGTAATVRKSSPPASSPQAEAPTGGWR___	3	___1	0.532201	0.000208966	89.374	67.698	70.555	-0.13174	624670		NaN	1	NaN	NaN	NaN	NaN	NaN	NaN	NaN	NaN	NaN	NaN	NaN	NaN
S	O70293-2	578	O70293-2	578	G protein-coupled receptor kinase 6	Grk6	VGTAATVRKSSPPASSPQAEAPTGGWR____	3	___1	0.812686	0.000257993	84.94	65.497	82.865	0.2825	631350		NaN	1	NaN	NaN	NaN	NaN	NaN	NaN	NaN	NaN	NaN	NaN	NaN	NaN
S	O70310	47	O70310	47	Glycylpeptide N-tetradecanoyltransferase 1	Nmt1	DCENEEDNSHNRSGLSPANDTGAKKKKKKQK	2	___1	0.999811	0.000302822	115.83	61.483	97.631	-0.44326	117400000		0.805312	0.487063	0.101628	1.5635	3.64134	3.68795	3.55715	3.63642	3.60977	3.73542	3.59073	3.57243	3.67177	3.33726
S	O70318	38	O70318	38	Band 4.1-like protein 2	Epb41l2	SKEKAKEVENEQTPVSEPEEEKGSQPGPPVE	4	___1	0.997753	1.35e-06	98.267	69.686	71.678	-0.033498	47177000		0.599007	0.585702	-0.229519	-1.24914	-0.217468	0.52593	0.0973053	0.231234	0.297955	NaN	0.317745	0.0898018	0.722479	0.536016
S	O70318	86	O70318	86	Band 4.1-like protein 2	Epb41l2	RGISRFIPPWLKKQRSYNLVVAKDGGDKKEP	2	___1	0.999975	0.00113644	115.57	61.23	115.57	-0.54796	9624100		0.113797	0.924741	-0.0734305	-0.303176	-1.63278	-1.96256	-1.82039	-2.03181	-2.22068	-2.42276	-1.70203	-2.49599	-2.18234	-1.38657
S	O70318	543	O70318	543	Band 4.1-like protein 2	Epb41l2	PAPQFERASSKRVSRSLDGAPIGVVDQSPPG	3	___1	0.999861	1.41e-07	82.773	44.966	61.112	-0.62816	47782000		0.0812269	0.952839	-0.0869559	-0.226994	1.62247	2.21667	NaN	2.23093	2.7366	NaN	NaN	2.85226	2.28841	1.72521
S	O70435;E0CX62	250;175	O70435	250	Proteasome subunit alpha type-3	Psma3	EAEKYAKESLKEEDESDDDNM__________	2	___1	1	2.42e-41	214.89	183.25	192.54	0.2196	19618000		NaN	1	NaN	NaN	NaN	NaN	NaN	NaN	NaN	NaN	NaN	NaN	NaN	NaN
S	Q8BH40;O70439	81;81	Q8BH40	81	Syntaxin-7	Stx7	TDKYIKEFGSLPTTPSEQRQRKIQKDRLVAE	2	___1	0.567482	0.000631483	95.483	47.368	95.483	0.6466	1116800		NaN	1	NaN	NaN	NaN	NaN	NaN	NaN	NaN	NaN	NaN	NaN	NaN	NaN
S	Q8BH40;O70439	45;45	Q8BH40	45	Syntaxin-7	Stx7	VEIQRTLNQLGTPQDSPELRQQLQQKQQYTN	2	___1	0.699603	2.87e-11	158.14	128.51	158.14	-0.56101	1171100		NaN	1	NaN	NaN	NaN	NaN	NaN	NaN	NaN	NaN	NaN	NaN	NaN	NaN
S	Q8BSN6;O70480;A0A0A6YY66	30;30;30	Q8BSN6	30	Vesicle-associated membrane protein 4	Vamp4	TGSVKSERRNLLEDDSDEEEDFFLRGPSGPR	3	___1	1	1.54e-15	173.59	123.31	51.127	-0.48277	10649000		0.444476	0.678187	-0.141656	-0.972349	-2.20711	-2.25619	-2.54567	-1.97277	-1.99467	-1.98085	-2.12848	-1.68069	-2.10682	-2.15556
S	O70494	72	O70494	72	Transcription factor Sp3	Sp3	PLALLAATCSKIGPPSPGDDDEEAAVAAAAG	4	___1	0.999724	0.0152797	42.038	25.676	42.038	-0.19563	6643700		0.202465	0.853966	0.271128	0.524922	NaN	1.28094	0.617924	0.422689	NaN	1.07885	NaN	1.26756	NaN	-0.109615
S	O70589;O70589-4;O70589-5	582;576;576	O70589	582	Peripheral plasma membrane protein CASK	Cask	IVPSYRTQSSSCERDSPSTSRQSPANGHSST	3	___1	0.992962	3.96e-05	112.62	83.283	112.62	-0.61468	105000000		0.688968	0.539031	1.09897	1.39854	2.17826	2.50877	2.59325	1.17315	0.782003	2.33424	2.18612	NaN	1.37415	-1.07233
S	O70589-3;A0A067XG53	569;543	O70589-3	569	Peripheral plasma membrane protein CASK	Cask	RGSITFKIVPSYRTQSSSCEDLPSTTQPKGR	2	___1	0.758027	5.95e-12	162.26	104.19	92.427	-0.046769	11349000		NaN	1	NaN	NaN	NaN	NaN	NaN	NaN	NaN	NaN	NaN	NaN	NaN	NaN
S	O70589-3;A0A067XG53	570;544	O70589-3	570	Peripheral plasma membrane protein CASK	Cask	GSITFKIVPSYRTQSSSCEDLPSTTQPKGRQ	2	___1	0.987588	5.52e-29	209.23	163.35	139.29	0.038897	67071000		0	0.92904	NaN	NaN	NaN	4.39606	NaN	4.2202	NaN	NaN	NaN	NaN	NaN	NaN
S	O70589-3;A0A067XG53	571;545	O70589-3	571	Peripheral plasma membrane protein CASK	Cask	SITFKIVPSYRTQSSSCEDLPSTTQPKGRQI	2	___1	0.998859	4.61e-23	196.65	147.17	139.29	0.038897	169450000		0.288823	0.788663	-0.0417356	-0.692953	4.16224	NaN	4.33234	NaN	4.44973	4.32987	4.35736	4.38321	4.32981	4.37073
S	O88319	407	O88319	407	Neurotensin receptor type 1	Ntsr1	RRRRKKRPTFSRKPNSMSSNHAFSTSATRET	3	___1	0.953039	0.00708853	61.524	21.282	61.524	-0.088778	6386400		0.551998	0.607976	0.301924	1.20947	NaN	0.85318	0.134596	NaN	0.132757	0.798925	0.214909	0.319513	NaN	-0.000598907
S	O88319	409	O88319	409	Neurotensin receptor type 1	Ntsr1	RRKKRPTFSRKPNSMSSNHAFSTSATRETLY	3	___1	0.740191	0.0192618	51.466	32.267	51.466	-0.11176	996760		NaN	1	NaN	NaN	NaN	NaN	NaN	NaN	NaN	NaN	NaN	NaN	NaN	NaN
S	O88319	410	O88319	410	Neurotensin receptor type 1	Ntsr1	RKKRPTFSRKPNSMSSNHAFSTSATRETLY_	3	___1	0.929569	0.0206675	50.305	20.842	50.305	-0.24037	1178400		NaN	1	NaN	NaN	NaN	NaN	NaN	NaN	NaN	NaN	NaN	NaN	NaN	NaN
S	O88444	549	O88444	549	Adenylate cyclase type 1	Adcy1	KRRALRTASEKLRNRSSFSTNVVYTTPGTRV	2	___1	0.780148	2.79e-09	146.27	112.41	129.29	0.20349	433550		0	0.928957	NaN	NaN	NaN	0.38343	NaN	NaN	NaN	NaN	NaN	NaN	NaN	NaN
S	O88444	550	O88444	550	Adenylate cyclase type 1	Adcy1	RRALRTASEKLRNRSSFSTNVVYTTPGTRVN	2	___1	0.757132	2.79e-09	146.27	112.41	61.821	0.34575	336330		NaN	1	NaN	NaN	NaN	NaN	NaN	NaN	NaN	NaN	NaN	NaN	NaN	NaN
S	O88454	324	O88454	324	Potassium channel subfamily K member 4	Kcnk4	LPAPPAVVEPAGRPGSPAPAEKVETPSPPTA	3	___1	0.999068	0.020222	45.941	21.482	45.941	0.32953	603500		0.576517	0.59505	-0.58743	-1.21112	-3.96852	-3.36696	NaN	-2.94979	-3.81345	-3.77428	-3.07783	-4.34312	-2.46479	-2.06294
S	O88485;D3Z0M6;O88485-2;Q3TYJ3	618;635;598;607	O88485	618	Cytoplasmic dynein 1 intermediate chain 1	Dync1i1	RFARTLVEIRANRADSEEEGAVELAA_____	2	___1	1	0.00217193	93.839	67.248	93.623	0.15551	35260000		0.228813	0.83664	0.0914319	0.560546	-0.96489	-0.795952	-1.35433	-0.804783	-0.691822	-1.0332	-1.15297	-1.35394	-0.729403	-0.89274
S	O88485;O88485-2	80;80	O88485	80	Cytoplasmic dynein 1 intermediate chain 1	Dync1i1	SIGISPEPPLVPTPMSPSSKSVSTPSDAGSQ	3	___1	0.547352	7.52e-06	89.891	65.615	60.207	0.23859	4326400		0	0.928873	NaN	NaN	NaN	NaN	NaN	NaN	NaN	NaN	NaN	NaN	NaN	3.06193
S	O88485;O88485-2	83;83	O88485	83	Cytoplasmic dynein 1 intermediate chain 1	Dync1i1	ISPEPPLVPTPMSPSSKSVSTPSDAGSQDSG	3	___1	0.809916	1.76e-06	105.65	85.393	57.316	-0.33931	14871000		0	0.92879	-1.71281	NaN	NaN	NaN	NaN	1.33669	NaN	NaN	3.0495	NaN	NaN	NaN
S	O88485;D3Z0M6;O88485-2;Q3TYJ3	162;179;142;151	O88485	162	Cytoplasmic dynein 1 intermediate chain 1	Dync1i1	VSYSKETQTPLATHQSEEDEEDEEMVEPKIG	2	___1	0.999647	4e-05	97.974	68.398	95.073	0.67996	81168000		2.3483	0.168133	-0.6258	-7.74028	-0.235426	-0.130312	NaN	NaN	NaN	-0.252184	0.505863	NaN	NaN	0.33379
S	O88485;D3Z0M6;O88485-2;Q3TYJ3	180;197;160;169	O88485	180	Cytoplasmic dynein 1 intermediate chain 1	Dync1i1	DEEDEEMVEPKIGHDSELENQEKKQETKEAP	2	___1	1	5.4e-10	174.94	174.94	159.12	-0.097311	19028000		0.152582	0.893851	-0.070062	-0.394177	0.92642	0.851183	0.32374	0.880211	0.863167	1.03538	1.21528	1.06032	0.742002	0.516041
S	O88485;D3Z0M6;O88485-2	90;107;90	O88485	90	Cytoplasmic dynein 1 intermediate chain 1	Dync1i1	VPTPMSPSSKSVSTPSDAGSQDSGDLGPLTR	3	___1	0.710543	0.000214682	87.356	62.158	44.788	-0.13002	132310		NaN	1	NaN	NaN	NaN	NaN	NaN	NaN	NaN	NaN	NaN	NaN	NaN	NaN
S	O88485;D3Z0M6;O88485-2	94;111;94	O88485	94	Cytoplasmic dynein 1 intermediate chain 1	Dync1i1	MSPSSKSVSTPSDAGSQDSGDLGPLTRTLQW	3	___1	0.822513	0.000768874	71.376	45.381	71.376	0.34609	3312700		0.400175	0.705404	0.283356	0.892953	-0.898357	-2.00035	-0.974443	-1.53594	-2.51502	-1.5323	-1.98813	-1.85965	-1.89996	-1.68996
S	O88508;G3UXY2;G3UZU0;G3UY43;G3UX07	102;28;28;28;102	O88508	102	DNA (cytosine-5)-methyltransferase 3A	Dnmt3a	NGDLEKRSEPQPEEGSPAAGQKGGAPAEGEG	2	___1	1	8.19e-10	146.96	111.3	127.66	0.35146	36573000		0.236983	0.8296	-0.16904	-0.577556	-1.12878	-0.74	-1.13303	-1.48712	-1.02742	-1.01074	-0.518114	-0.700615	-0.538574	-1.91793
S	O88532	1054	O88532	1054	Zinc finger RNA-binding protein	Zfr	NQRFNIHNNRKRRRDSDGVDGFEAEGKKDKK	3	___1	1	1.67e-05	127.91	78.697	85.163	0.89638	48747000		0.917284	0.437752	0.223044	1.73489	-0.972681	-0.961983	-1.04731	-0.667578	-0.947411	-1.05536	-1.18011	-1.45086	-0.803032	-1.22638
S	O88543	407	O88543	407	COP9 signalosome complex subunit 3	Cops3	AMDQEITVNPQFVQKSMGSQEDDSGNKPSSY	2	___1	0.816765	0.00415841	86.005	60.113	86.005	-0.12934	1026800		0	0.928707	NaN	NaN	0.6544	NaN	NaN	NaN	NaN	NaN	NaN	NaN	NaN	NaN
S	O88543	410	O88543	410	COP9 signalosome complex subunit 3	Cops3	QEITVNPQFVQKSMGSQEDDSGNKPSSYS__	2	___1	0.997136	1.15e-09	149.74	113.98	108.25	-0.38371	12657000		0.0308724	0.9895	-0.0127913	-0.0888548	0.6544	0.34956	0.211615	0.296766	0.293037	0.587154	0.496675	0.607141	0.54788	-0.00551033
S	O88569;O88569-2	259;247	O88569	259	Heterogeneous nuclear ribonucleoproteins A2/B1	Hnrnpa2b1	YNGYGGGPGGGNFGGSPGYGGGRGGYGGGGP	2	___1	0.999998	3.47e-08	121.59	88.444	95.287	0.41857	13768000		1.02611	0.407442	-0.608682	-1.93544	-0.648001	NaN	0.139395	0.0842323	0.193855	0.172266	0.880468	-0.221241	1.12193	0.606974
S	O88569;O88569-2;O88569-3	341;329;289	O88569	341	Heterogeneous nuclear ribonucleoproteins A2/B1	Hnrnpa2b1	NMGGPYGGGNYGPGGSGGSGGYGGRSRY___	3	___1	0.752149	1.11e-07	122.68	76.013	52.464	-0.0977	3058700		0.47918	0.652695	0.176973	1.10343	NaN	NaN	-0.916067	NaN	-0.765949	-0.745953	-1.2035	NaN	-0.695648	-1.05974
S	O88569;O88569-2;O88569-3	344;332;292	O88569	344	Heterogeneous nuclear ribonucleoproteins A2/B1	Hnrnpa2b1	GPYGGGNYGPGGSGGSGGYGGRSRY______	3	___1	0.985815	1.6e-06	112.56	67.199	88	-0.32314	9087800		1.11596	0.375334	0.232049	2.13605	0.360878	NaN	0.31072	0.233238	0.249329	0.166061	0.300051	-0.138533	NaN	-0.0655289
S	O88587-2;O88587	217;260	O88587-2	217	Catechol O-methyltransferase	Comt	KVVDGLEKAVYQGPGSSPVKS__________	2	___1	0.536364	0.00172275	94.09	64.787	78.529	0.45548	15580000		0	0.928623	NaN	NaN	NaN	NaN	NaN	4.34118	NaN	NaN	NaN	NaN	NaN	NaN
S	O88587-2;O88587	218;261	O88587-2	218	Catechol O-methyltransferase	Comt	VVDGLEKAVYQGPGSSPVKS___________	2	___1	0.988615	0.00166911	94.673	59.177	73.415	0.23661	205820000		1.41674	0.289736	0.215579	2.54639	4.48359	4.51721	4.28425	NaN	4.51728	4.5458	4.41349	4.17264	4.08952	4.34053
S	O88685;B7ZCF1;A2AGN7	12;12;12	O88685	12	26S protease regulatory subunit 6A	Psmc3	____MQEMNLLPTPESPVTRQEKMATVWDEA	2	___1	0.999956	1.31e-28	204.07	143.96	180.32	0.24262	23015000		0.473386	0.657009	-0.403133	-1.09196	NaN	1.12813	0.61536	NaN	0.720156	1.44804	1.75884	NaN	NaN	1.00327
S	O88703	750	O88703	750	Potassium/sodium hyperpolarization-activated cyclic nucleotide-gated channel 2	Hcn2	PGPLPPAASPGPPAASPPAAPSSPRAPRTSP	3	___1	0.999998	1.68e-14	150.73	126.11	115.61	-0.013866	120310000		0	0.92854	NaN	NaN	NaN	NaN	-0.360588	NaN	NaN	NaN	NaN	NaN	NaN	NaN
S	O88703	756	O88703	756	Potassium/sodium hyperpolarization-activated cyclic nucleotide-gated channel 2	Hcn2	AASPGPPAASPPAAPSSPRAPRTSPYGVPGS	4	___1	0.974474	1.01e-15	152.4	125.48	70.784	-0.25717	102740000		0.655997	0.555476	-0.449359	-1.54173	NaN	NaN	1.8044	NaN	NaN	2.01229	2.79272	2.15364	2.12676	NaN
S	O88703	757	O88703	757	Potassium/sodium hyperpolarization-activated cyclic nucleotide-gated channel 2	Hcn2	ASPGPPAASPPAAPSSPRAPRTSPYGVPGSP	4	___1	0.967332	1.01e-15	152.4	125.48	70.784	-0.25717	120350000		0.593913	0.586725	-0.551393	-1.58071	NaN	NaN	1.8044	NaN	NaN	2.01229	2.79272	NaN	2.12676	NaN
S	O88703	793	O88703	793	Potassium/sodium hyperpolarization-activated cyclic nucleotide-gated channel 2	Hcn2	PALPARRLSRASRPLSASQPSLPHGVPAPSP	3	___1	0.626207	0.000253471	70.15	55.078	70.15	-0.83629	14852000		0	0.928457	-0.674245	NaN	NaN	1.97895	NaN	0.90757	1.5489	1.91821	NaN	NaN	NaN	2.26265
S	O88703	795	O88703	795	Potassium/sodium hyperpolarization-activated cyclic nucleotide-gated channel 2	Hcn2	LPARRLSRASRPLSASQPSLPHGVPAPSPAA	3	___1	0.524291	0.000330794	67.235	53.363	55.417	-0.88631	4919200		0	0.928373	NaN	NaN	NaN	NaN	NaN	NaN	NaN	NaN	1.8434	NaN	NaN	NaN
S	O88703	798	O88703	798	Potassium/sodium hyperpolarization-activated cyclic nucleotide-gated channel 2	Hcn2	RRLSRASRPLSASQPSLPHGVPAPSPAASAR	3	___1	0.879513	0.00103514	62.845	40.849	62.845	-0.13333	2321600		NaN	1	NaN	NaN	NaN	NaN	NaN	NaN	NaN	NaN	NaN	NaN	NaN	NaN
S	O88703	840	O88703	840	Potassium/sodium hyperpolarization-activated cyclic nucleotide-gated channel 2	Hcn2	APTARTAAPSPDRRDSASPGAASGLDPLDSA	3	___1	0.986233	1.04e-33	201.4	146.11	52.927	0.70649	20625000		0.674731	0.545658	-0.151	-1.35814	-1.21323	-0.992058	-1.00667	-0.920759	-1.01362	-0.897867	-0.760967	-0.838593	-0.630669	-1.19524
S	O88703	842	O88703	842	Potassium/sodium hyperpolarization-activated cyclic nucleotide-gated channel 2	Hcn2	TARTAAPSPDRRDSASPGAASGLDPLDSARS	3	___1	0.995006	1.04e-33	201.4	146.11	52.927	0.70649	37989000		1.31435	0.311354	-0.524974	-2.46951	0.307295	0.860609	NaN	0.883041	0.956419	1.16901	1.11103	NaN	1.42363	1.54608
S	O88703	119	O88703	119	Potassium/sodium hyperpolarization-activated cyclic nucleotide-gated channel 2	Hcn2	CRGAASGPSAAEEAGSEEAGPAGEPRGSQAS	2	___1	1	4.19e-44	200.19	170	200.19	0.46334	80319000		1.92428	0.206319	-0.521383	-3.23848	1.25411	1.58857	1.51436	1.39248	1.96145	2.0435	2.18167	2.17676	2.11414	2.11593
S	O88703	90	O88703	90	Potassium/sodium hyperpolarization-activated cyclic nucleotide-gated channel 2	Hcn2	KGGANGECGRGEPQCSPEGPARGPKVSFSCR	3	___1	1	0.00535337	79.07	33.845	52.731	-0.99757	51946000		0.77675	0.499749	-0.322233	-1.51916	2.17881	2.77642	2.39331	2.67056	2.96722	2.97022	2.97596	3.08578	3.34545	2.51942
S	O88703	64	O88703	64	Potassium/sodium hyperpolarization-activated cyclic nucleotide-gated channel 2	Hcn2	HPESADEPGPRARLCSRDSACTPGAAKGGAN	2	___1	0.999977	0.000238822	107.63	56.568	102.72	-0.102	42329000		0.354845	0.734021	-0.210043	-0.809333	-1.10343	-0.379219	-0.636761	-1.06493	-0.446383	-0.349886	-0.0379753	-0.168152	-0.478067	-1.12937
S	O88703	67	O88703	67	Potassium/sodium hyperpolarization-activated cyclic nucleotide-gated channel 2	Hcn2	SADEPGPRARLCSRDSACTPGAAKGGANGEC	2	___1	0.992127	0.000238822	107.63	56.568	102.72	-0.102	19866000		NaN	1	NaN	NaN	NaN	NaN	NaN	NaN	NaN	NaN	NaN	NaN	NaN	NaN
S	O88703	726	O88703	726	Potassium/sodium hyperpolarization-activated cyclic nucleotide-gated channel 2	Hcn2	CPQVARPLVGPLALGSPRLVRRAPPGPLPPA	2	___1	1	0.000123566	133.15	112.82	129.17	0.061729	22254000		0.263057	0.807503	-0.17393	-0.630927	-0.207483	1.25759	0.406181	0.533207	0.381624	0.684902	0.998039	0.357857	0.441563	0.935608
S	O88703	771	O88703	771	Potassium/sodium hyperpolarization-activated cyclic nucleotide-gated channel 2	Hcn2	SSPRAPRTSPYGVPGSPATRVGPALPARRLS	2	___1	0.999681	0.000610671	104.94	66.636	100.18	0.27848	50993000		1.32946	0.306911	-0.517282	-2.40916	0.730228	1.44914	1.31041	1.125	1.68948	1.52027	1.60898	NaN	1.93206	1.92308
S	O88704	588	O88704	588	Potassium/sodium hyperpolarization-activated cyclic nucleotide-gated channel 1	Hcn1	ETVAIDRLDRIGKKNSILLQKFQKDLNTGVF	2	___1	1	0.00104642	139.31	75.88	92.866	0.011518	8091100		2.36883	0.167983	-0.674203	-3.94309	-0.596457	-0.758018	-1.15416	-1.12699	-1.24793	-0.566236	-0.174793	-0.308521	-0.0124245	-0.440647
S	O88705	551	O88705	551	Potassium/sodium hyperpolarization-activated cyclic nucleotide-gated channel 3	Hcn3	ETVAMDRLRRIGKKNSILQRKRSEPSPGSSG	2	___1	1	0.023139	102.06	22.572	83.647	0.2491	10079000		0.43001	0.686878	-0.165455	-0.954702	0.733416	0.632	0.23332	NaN	0.16923	-0.065937	0.532875	0.61092	0.465794	0.413853
S	O88705	720	O88705	720	Potassium/sodium hyperpolarization-activated cyclic nucleotide-gated channel 3	Hcn3	GGARRLGPRGRPLSASQPSLPQRATGDGSPR	2	___1	0.999857	1.97e-05	149.82	111.86	122.46	-0.21014	3283400		0.581129	0.593049	0.378775	1.37674	NaN	NaN	NaN	-0.316521	NaN	-0.704473	-0.979832	-1.14808	-0.539904	NaN
S	O88705	651	O88705	651	Potassium/sodium hyperpolarization-activated cyclic nucleotide-gated channel 3	Hcn3	SPATLLARSARRSAGSPASPLVPVRAGPLLA	2	___1	0.905692	0.0190604	64.827	6.5968	63.181	1.438	2951000		0.14599	0.899913	0.101451	0.37905	-2.4573	-2.95911	-3.51938	-2.45737	-2.81922	-2.84777	-2.79962	-3.57294	-2.51083	-2.89586
S	O88737;O88737-2;V9GX98	3491;3432;720	O88737	3491	Protein bassoon	Bsn	YERERDTAERLQKAGSKPSSLSMAHGRARPP	3	___1	0.998388	0.00183415	83.964	56.026	81.606	0.80597	12394000		0.737467	0.515368	0.726226	1.50498	0.73423	0.146231	NaN	0.967764	-0.906136	NaN	-0.83157	-0.0434151	-0.110279	-0.977551
S	O88737;O88737-2	121;121	O88737	121	Protein bassoon	Bsn	PRETRAQGPSGQEAESPRRTLQVDSRTQRSG	2	___1	0.999999	0.000214024	108.68	73.158	88.311	-0.41692	149620000		2.88032	0.132694	-0.490464	-4.82243	2.67502	2.68042	2.45669	2.63297	2.75039	2.7544	3.22571	3.15355	3.36244	2.85342
S	O88737;O88737-2;V9GX98	3509;3450;738	O88737	3509	Protein bassoon	Bsn	SSLSMAHGRARPPMRSQASEEESPVSPLGRP	3	___1	0.993837	6.86e-08	137.32	84.186	52.298	-0.42048	8150000		0	0.92829	NaN	NaN	NaN	NaN	NaN	NaN	NaN	NaN	NaN	NaN	NaN	-1.78878
S	O88737;O88737-2;V9GX98	3512;3453;741	O88737	3512	Protein bassoon	Bsn	SMAHGRARPPMRSQASEEESPVSPLGRPRPA	2	___1	0.999981	6.39e-48	234.36	136.02	213.02	0.63991	291040000		2.11759	0.185763	-0.352577	-3.70267	2.75307	NaN	2.4187	2.57538	2.44231	2.40757	2.89393	3.03381	2.85483	2.70536
S	O88737;O88737-2;V9GX98	3516;3457;745	O88737	3516	Protein bassoon	Bsn	GRARPPMRSQASEEESPVSPLGRPRPAGGAL	2	___1	1	4.74e-15	174.68	117.15	135.98	0.17326	124190000		0.392256	0.710669	0.789279	0.894976	1.18756	-1.14665	NaN	NaN	-1.71078	-2.47973	-1.45899	-2.88186	-1.90241	-1.06346
S	O88737;O88737-2;V9GX98	3519;3460;748	O88737	3519	Protein bassoon	Bsn	RPPMRSQASEEESPVSPLGRPRPAGGALPPG	2	___1	1	4.47e-12	166.21	88.114	135.98	0.17326	259750000		0.924343	0.43619	-0.774031	-1.81751	NaN	NaN	-0.519917	-0.288347	0.92547	0.669334	1.09137	0.288305	1.11881	1.38418
S	O88737;O88737-2	579;579	O88737	579	Protein bassoon	Bsn	SGSLPAKASPQATKASPQATKASPQATKASP	2	___1	0.999596	7.19e-07	151.73	96.472	132.14	-0.39298	18080000		0.598286	0.585191	-0.369251	-1.24793	0.887661	NaN	0.552027	-0.304836	0.323126	0.952839	0.418379	1.22142	0.883759	0.882097
S	O88737;O88737-2	593;593	O88737	593	Protein bassoon	Bsn	ASPQATKASPQATKASPQTTKASPQAKPLRA	2	___1	0.889344	0.0126492	81.713	54.964	81.713	0.33825	377860		NaN	1	NaN	NaN	NaN	NaN	NaN	NaN	NaN	NaN	NaN	NaN	NaN	NaN
S	O88737;O88737-2	284;284	O88737	284	Protein bassoon	Bsn	ATQSGPRQAEAARATSVPGPTQATAPPEVGR	2	___1	0.875105	0.00058659	102.36	71.811	53.536	-0.41848	1366200		0	0.928207	NaN	NaN	NaN	NaN	NaN	-0.144102	NaN	NaN	NaN	NaN	NaN	NaN
S	O88737;O88737-2	2578;2578	O88737	2578	Protein bassoon	Bsn	KRHSMPRLRDACEPESGPDPSTVRRIADSSV	2	___1	0.999967	4.19e-11	153.94	153.94	153.94	0.14135	37240000		0.0546342	0.973046	-0.0156981	-0.153518	2.29918	2.32269	2.11543	1.89783	2.14487	2.2011	2.08194	2.23047	2.38825	2.0162
S	O88737;O88737-2;V9GX98	3022;2963;251	O88737	3022	Protein bassoon	Bsn	DYPPLRGLGEHRDYLSDSELNQLRLQGCTTP	2	___1	0.998788	4.75e-06	152.16	109.13	114.7	0.26794	11017000		1.11603	0.375492	0.446359	2.03255	-0.311306	-0.43124	0.0129414	-0.283508	-0.355745	-0.180624	-1.26477	-0.958094	-0.515097	-0.0804672
S	O88737;O88737-2	1108;1108	O88737	1108	Protein bassoon	Bsn	AQRRRERSKTPPSNLSPIEDASPTEELRQAA	2	___1	1	2.82e-84	268.25	235.82	224.8	0.18096	176430000		0.388235	0.712638	-0.196811	-0.887367	-2.23625	-2.6738	-2.51011	NaN	-2.30638	-2.01577	-1.7422	NaN	-2.20652	-2.50623
S	O88737;O88737-2	1114;1114	O88737	1114	Protein bassoon	Bsn	RSKTPPSNLSPIEDASPTEELRQAAEMEELH	2	___1	0.999793	2.82e-84	268.25	235.82	268.25	0.16403	201490000		0.528619	0.623559	0.549597	1.16639	NaN	-1.79637	-2.24964	-3.11462	-2.58654	NaN	-2.17974	-3.39176	-3.38768	NaN
S	O88737;O88737-2;V9GX98	3382;3323;611	O88737	3382	Protein bassoon	Bsn	SKHRKQGMEQKISKFSPIEEAKDVESDLASY	2	___1	1	4.02e-09	112.28	78.303	67.726	0.16296	19699000		0.189803	0.864393	0.116174	0.477254	-0.17478	0.297956	-0.381384	-0.400274	-0.310688	-0.0618362	-0.411381	-0.924736	0.292017	-0.107935
S	O88737;O88737-2;V9GX98	3392;3333;621	O88737	3392	Protein bassoon	Bsn	KISKFSPIEEAKDVESDLASYPPPTVSSSLT	4	___1	0.746386	0.00209664	53.401	38.239	43.835	-0.33401	1254400		NaN	1	NaN	NaN	NaN	NaN	NaN	NaN	NaN	NaN	NaN	NaN	NaN	NaN
S	O88737;O88737-2;V9GX98	3396;3337;625	O88737	3396	Protein bassoon	Bsn	FSPIEEAKDVESDLASYPPPTVSSSLTSRGR	3	___1	0.604845	0.000144973	67.285	36.979	67.285	0.55199	642030		NaN	1	NaN	NaN	NaN	NaN	NaN	NaN	NaN	NaN	NaN	NaN	NaN	NaN
S	O88737;O88737-2;V9GX98	3301;3242;530	O88737	3301	Protein bassoon	Bsn	EGPTLPCCYGRGEEESEEDSYDPRGKSGHHR	2	___1	1	1.01e-16	185.32	152.1	185.32	-1.0559	35003000		0.183198	0.869871	-0.0503124	-0.462786	2.13126	2.04786	1.98139	2.03764	2.15036	2.13775	2.02202	2.04652	2.51608	1.94081
S	O88737;O88737-2	1011;1011	O88737	1011	Protein bassoon	Bsn	STPSYTSGTSPTSLSSLEEDSDSSPSRRQRL	3	___1	0.578124	6.92e-09	89.751	59.58	78.079	-0.42868	1049700		0	0.928124	NaN	NaN	NaN	NaN	NaN	NaN	NaN	0.831945	NaN	NaN	NaN	NaN
S	O88737;O88737-2	1016;1016	O88737	1016	Protein bassoon	Bsn	TSGTSPTSLSSLEEDSDSSPSRRQRLEEAKQ	3	___1	0.991153	8.93e-17	126.23	103.92	78.084	-0.55166	28324000		NaN	1	NaN	NaN	NaN	NaN	NaN	NaN	NaN	NaN	NaN	NaN	NaN	NaN
S	O88737;O88737-2	1018;1018	O88737	1018	Protein bassoon	Bsn	GTSPTSLSSLEEDSDSSPSRRQRLEEAKQQR	4	___1	0.612538	6.79e-12	94.929	62.106	40.937	0.17163	9928300		NaN	1	NaN	NaN	NaN	NaN	NaN	NaN	NaN	NaN	NaN	NaN	NaN	NaN
S	O88737;O88737-2	1019;1019	O88737	1019	Protein bassoon	Bsn	TSPTSLSSLEEDSDSSPSRRQRLEEAKQQRK	3	___1	0.701399	6.79e-12	103.7	81.778	103.7	-0.5121	24405000		0	0.928041	NaN	NaN	NaN	NaN	NaN	NaN	NaN	NaN	0.798851	NaN	NaN	NaN
S	O88737;O88737-2	1021;1021	O88737	1021	Protein bassoon	Bsn	PTSLSSLEEDSDSSPSRRQRLEEAKQQRKAR	3	___1	0.7591	2.27e-08	83.014	62.662	55.314	0.26082	6097100		0	0.927957	NaN	NaN	NaN	NaN	NaN	NaN	0.956211	NaN	NaN	NaN	NaN	NaN
S	O88737;O88737-2	1407;1407	O88737	1407	Protein bassoon	Bsn	PATTASPTRGYMTPTSPAGSERSPSTSSTIH	2	___1	0.989132	1.5e-06	149.69	119.13	132.79	0.99074	5668800		0.59265	0.587896	0.336158	1.23843	-0.562908	-0.714918	-0.612732	-0.734018	-1.50245	-0.3512	-1.48175	NaN	-0.805569	-0.960272
S	O88737;O88737-2	1411;1411	O88737	1411	Protein bassoon	Bsn	ASPTRGYMTPTSPAGSERSPSTSSTIHSYGQ	2	___1	0.746917	0.000610514	96.059	67.732	96.059	0.80288	185620		0	0.927874	NaN	NaN	NaN	NaN	NaN	NaN	NaN	NaN	NaN	-0.917021	NaN	NaN
S	O88737;O88737-2	1481;1481	O88737	1481	Protein bassoon	Bsn	VGAPQPSRGYSYFTGSSPPLSPSTPSESPTF	3	___1	0.800093	2.11e-06	104.66	76.455	79.172	-0.094826	20468000		0	0.927791	NaN	NaN	0.49671	NaN	NaN	NaN	NaN	NaN	NaN	NaN	NaN	NaN
S	O88737;O88737-2	1482;1482	O88737	1482	Protein bassoon	Bsn	GAPQPSRGYSYFTGSSPPLSPSTPSESPTFS	3	___1	0.989988	4.28e-07	115.85	94.005	99.078	-0.065237	54578000		1.19768	0.344805	-1.19208	-2.37658	NaN	NaN	-1.79166	-1.46642	-0.18841	NaN	0.179115	-0.639	0.108044	0.524834
S	O88737;O88737-2	833;833	O88737	833	Protein bassoon	Bsn	SDDFGSQLRHDYVEDSSEGGLSPLPPQPPAR	3	___1	0.97386	3.05e-05	113.53	78.285	107.69	0.045167	8414300		0	0.927708	NaN	NaN	NaN	NaN	NaN	NaN	NaN	NaN	NaN	NaN	-0.528919	NaN
S	O88737;O88737-2	2647;2647	O88737	2647	Protein bassoon	Bsn	QPVRRRRSRLSRHSDSGSDSKHDATASSSTT	3	___1	0.728797	2.51e-05	84.156	64.607	59.211	0.338	24482000		0.19196	0.86379	-0.0993657	-0.488184	1.42178	NaN	NaN	1.20219	0.77051	1.29359	1.35497	1.62412	1.17827	0.928179
S	O88737;O88737-2;V9GX98	3624;3565;853	O88737	3624	Protein bassoon	Bsn	GHTVSSSQKRGPARHSYHDYDEPPEEGLWPH	4	___1	0.794105	0.000144295	77.031	56.775	62.468	-0.18711	4154000		0.160915	0.887268	0.282621	0.422263	0.456392	-0.614475	0.427723	0.328623	-1.5864	NaN	NaN	-0.507902	-0.452597	NaN
S	O88737;O88737-2	2029;2029	O88737	2029	Protein bassoon	Bsn	GRDSAVDLSSLKHSYSLGFADGRYLGQGLQY	2	___1	0.999999	0.000199286	139.19	108.62	119.39	0.26062	7672300		1.27541	0.322464	0.511253	2.26822	-0.381317	-0.864555	-0.529598	-0.697058	-1.42264	-0.577728	-1.43714	-1.60236	-0.957184	-1.03027
S	O88737;O88737-2;V9GX98	3379;3320;608	O88737	3379	Protein bassoon	Bsn	SKRSKHRKQGMEQKISKFSPIEEAKDVESDL	3	___1	0.751867	6.35e-05	82.489	61.117	82.489	-0.18847	6324800		0.906008	0.445129	0.574775	1.74685	-0.606794	-0.873833	-1.1456	NaN	-1.79954	-1.91807	-1.75873	-2.26364	-1.93238	-1.41941
S	O88737;O88737-2	2017;2017	O88737	2017	Protein bassoon	Bsn	HAQRLGQLFQGPGRDSAVDLSSLKHSYSLGF	3	___1	0.521682	0.0138136	51.535	26.987	51.535	0.219	2153200		1.09052	0.383417	0.756904	2.03604	-2.29187	-1.74146	-2.66141	-2.86641	-2.11315	-1.69411	NaN	-3.7088	-2.53793	-2.70819
S	O88737;O88737-2	1370;1370	O88737	1370	Protein bassoon	Bsn	QHFAKEPQDPLKLHSSPVSSTLTSKEVGMTF	2	___1	0.996269	2.34e-05	123.26	64.626	121.21	-0.728	4586400		0.527617	0.62364	0.405687	1.19887	NaN	-0.865189	-0.27367	NaN	-1.08646	-0.177483	-0.909601	-1.10317	NaN	NaN
S	O88737;O88737-2;V9GX98	2822;2822;110	O88737	2822	Protein bassoon	Bsn	VSPLSPHRLLDTSFASSERLNKAHVSPQKQF	2	___1	0.978566	5.92e-05	148.91	102.45	140.17	0.93256	5024400		0.281513	0.794636	0.263312	0.699141	-0.394472	NaN	-0.543779	NaN	-1.33582	NaN	-1.28766	NaN	-0.547037	-1.22931
S	O88737;O88737-2	1988;1988	O88737	1988	Protein bassoon	Bsn	EQRPYPQGLPGRLYSSMSDTNLAEAGLNYHA	3	___1	0.706486	0.00208729	63.158	40.723	63.158	-0.67201	236780		NaN	1	NaN	NaN	NaN	NaN	NaN	NaN	NaN	NaN	NaN	NaN	NaN	NaN
S	O88737;O88737-2	1990;1990	O88737	1990	Protein bassoon	Bsn	RPYPQGLPGRLYSSMSDTNLAEAGLNYHAQR	3	___1	0.952194	2.34e-05	114.56	93.504	81.854	1.0433	3002300		0.43235	0.684967	0.515305	1.05334	NaN	NaN	-0.483261	-1.74041	NaN	NaN	-1.81611	NaN	-1.62701	-1.4383
S	O88737;O88737-2;V9GX98	3460;3401;689	O88737	3460	Protein bassoon	Bsn	RMYGSSSRSRMASAYSGEKLSSHDYSSRGKG	2	___1	0.881256	0.0020431	98.458	26.32	98.458	0.10885	16858000		1.05259	0.398328	0.658301	1.97682	1.39573	0.863356	1.74509	NaN	0.792862	1.47464	0.343382	1.32381	0.772894	-0.0559444
S	O88737;O88737-2;V9GX98	3545;3486;774	O88737	3545	Protein bassoon	Bsn	ALPPGDTCPQFCSSHSMPDVQEHVKDGPRAH	4	___1	0.641114	0.00489257	49.186	32.388	45.972	0.54678	23228000		0.756842	0.505844	0.315608	1.6463	1.88509	NaN	NaN	1.8298	1.36785	1.55265	NaN	1.44234	NaN	1.24414
S	O88737;O88737-2;V9GX98	3158;3099;387	O88737	3158	Protein bassoon	Bsn	VQADSRAAHQKPRQTSLADLEQKVPTNYEVI	2	___1	0.997481	7.99e-05	132.86	31.261	80.318	-0.061305	7369200		0.802685	0.488732	0.588223	1.55944	0.00434494	-0.664099	0.321815	0.633278	-1.33571	-0.11009	-1.05752	-0.55484	-0.551996	-0.955511
S	O88737;O88737-2	2615;2615	O88737	2615	Protein bassoon	Bsn	GEGRYLVTRRRRTRRSADCSVQTDDEDNADW	3	___1	0.715435	0.00104817	67.644	44.128	64.5	-0.0084478	512910		0	0.927625	NaN	NaN	NaN	NaN	NaN	NaN	NaN	NaN	-0.690458	NaN	NaN	NaN
S	O88737;O88737-2	2067;2067	O88737	2067	Protein bassoon	Bsn	HPTDLLSHPLPLRRYSSVSNIYSDHRYGPRG	2	___1	0.951049	0.000614127	104.81	69.095	104.81	0.23744	10652000		0.566282	0.600122	0.399233	1.21088	-1.55137	-2.47651	-1.66249	-1.99513	NaN	-1.72353	-2.16842	-1.76505	-2.90965	NaN
S	O88737;O88737-2	2068;2068	O88737	2068	Protein bassoon	Bsn	PTDLLSHPLPLRRYSSVSNIYSDHRYGPRGD	3	___1	0.996279	0.000165754	125.84	57.164	111.12	-0.01222	40587000		1.22483	0.335583	0.735371	2.19355	1.84555	1.0619	1.74477	1.14498	0.154573	1.17096	0.389866	0.77631	0.6252	0.0156345
S	O88737;O88737-2	142;142	O88737	142	Protein bassoon	Bsn	QVDSRTQRSGRSPSVSPDRGSTPTSPYSVPQ	2	___1	0.999976	4.56e-07	122.18	74.216	84.916	1.3824	8352700		1.06574	0.392808	0.542841	1.95778	0.560656	0.277796	1.0976	0.460812	-0.00527954	0.763523	-0.171629	0.356314	0.401161	-0.653803
S	O88737;O88737-2	1159;1159	O88737	1159	Protein bassoon	Bsn	SEAETLDGGPTRLYKSGSEYNLPAFMSLYSP	3	___1	0.692046	2.67e-10	97.845	61.63	60.23	0.32414	5801800		0	0.927542	0.208273	NaN	1.531	NaN	NaN	NaN	NaN	NaN	NaN	1.32273	NaN	NaN
S	O88737;O88737-2	1161;1161	O88737	1161	Protein bassoon	Bsn	AETLDGGPTRLYKSGSEYNLPAFMSLYSPTE	3	___1	0.643597	2.67e-10	97.845	61.63	41.978	0.66541	15690000		0	0.927459	0.751064	NaN	1.531	NaN	NaN	NaN	NaN	NaN	0.237143	1.32273	NaN	NaN
S	O88737;O88737-2	1173;1173	O88737	1173	Protein bassoon	Bsn	KSGSEYNLPAFMSLYSPTETPSGSSTTPSSG	3	___1	0.792979	3.64e-10	94.019	69.924	76.31	-0.39314	7301100		0.559627	0.602537	-0.384704	-1.4858	0.434483	0.193193	NaN	NaN	NaN	NaN	0.469446	NaN	NaN	0.927637
S	O88737;O88737-2	1051;1051	O88737	1051	Protein bassoon	Bsn	RHRSHGPLLPTIEDSSEEEELREEEELLREQ	4	___1	0.999939	1.44e-06	111.35	84.934	75.611	-0.32875	162410000		1.52838	0.270388	-0.655559	-2.64198	-1.85159	-1.86867	-2.0447	-2.1224	-1.45315	-2.01316	-1.31154	-1.63216	-0.443134	-1.56005
S	O88737;O88737-2	235;235	O88737	235	Protein bassoon	Bsn	QRALGMDMTTAPRSKSQQQLHSPALSPAHSP	3	___1	0.972126	0.00045485	85.576	47.919	85.362	-0.71539	9857900		1.07689	0.388313	1.04218	2.01476	0.64175	-0.168732	0.537849	NaN	-0.577234	0.541178	-1.94307	0.0860062	-0.0907879	-1.44102
S	O88737;O88737-2	241;241	O88737	241	Protein bassoon	Bsn	DMTTAPRSKSQQQLHSPALSPAHSPAKQPLG	2	___1	0.999971	2.8e-06	126.09	94.285	126.09	0.50035	90715000		0	0.927375	NaN	NaN	NaN	NaN	NaN	0.724213	NaN	NaN	NaN	NaN	NaN	NaN
S	O88737;O88737-2	245;245	O88737	245	Protein bassoon	Bsn	APRSKSQQQLHSPALSPAHSPAKQPLGKPEQ	2	___1	0.999974	2.8e-06	126.09	94.285	126.09	0.50035	88904000		NaN	1	NaN	NaN	NaN	NaN	NaN	NaN	NaN	NaN	NaN	NaN	NaN	NaN
S	O88737;O88737-2	249;249	O88737	249	Protein bassoon	Bsn	KSQQQLHSPALSPAHSPAKQPLGKPEQERSP	3	___1	0.618492	0.00272329	65.652	43.498	65.652	0.041144	16727000		0.583318	0.592825	0.414212	1.20942	0.593964	0.62973	0.557043	0.511208	-0.597609	0.841999	-0.363066	0.4662	0.506721	-0.575815
S	O88737	2858	O88737	2858	Protein bassoon	Bsn	LRQQTLPRPMKTLQRSLSDPKPLSPTAEESA	2	___1	1	1.11e-05	126.42	73.342	122.19	0.10395	98027000		1.21757	0.337689	-0.580466	-2.93828	NaN	3.48287	2.98386	NaN	NaN	3.32232	3.77029	NaN	NaN	3.91667
S	O88737	2860	O88737	2860	Protein bassoon	Bsn	QQTLPRPMKTLQRSLSDPKPLSPTAEESAKE	2	___1	1	2.38e-14	154.72	107.79	122.19	0.10395	641680000		0.142298	0.903255	0.0621239	0.370521	4.98293	4.69937	4.30027	4.45108	4.25003	4.33184	4.71135	4.48387	4.21582	4.35081
S	O88737	2866	O88737	2866	Protein bassoon	Bsn	PMKTLQRSLSDPKPLSPTAEESAKERFSLYQ	3	___1	0.988345	2.38e-14	154.72	107.79	54.393	0.3779	314790000		0.950691	0.428119	-0.460341	-1.81722	0.0554733	0.196417	-0.642998	-0.818365	-0.212791	0.0877705	0.260038	0.135559	0.31818	NaN
S	O88737;O88737-2	1525;1525	O88737	1525	Protein bassoon	Bsn	STQTPSLTLSSDIPRSPGPPSPMVAQGTQTP	4	___1	0.64255	0.000686037	67.252	50.637	67.252	-0.40655	4616600		0.710542	0.528745	0.738439	1.45941	-0.997129	-1.48557	-0.836559	-0.984705	-2.77949	NaN	NaN	-1.87328	-1.9799	-2.61222
S	O88737;O88737-2;V9GX98	2808;2808;96	O88737	2808	Protein bassoon	Bsn	SRQPPKSPQVLYSPVSPLSPHRLLDTSFASS	3	___1	0.999999	1.36e-06	127.07	103.59	86.214	0.51519	17903000		0	0.927292	-0.426024	NaN	NaN	NaN	NaN	NaN	NaN	-3.69304	NaN	NaN	-3.46189	-3.07213
S	O88737;O88737-2;V9GX98	2811;2811;99	O88737	2811	Protein bassoon	Bsn	PPKSPQVLYSPVSPLSPHRLLDTSFASSERL	3	___1	1	1.51e-16	180.74	147.47	178.14	-0.4186	22726000		0.127199	0.916111	0.13603	0.335183	-0.286518	-0.120983	-0.0242157	-1.26807	-1.78652	-0.397076	-0.797451	-1.34011	-0.22591	-0.769564
S	O88737;O88737-2	1233;1233	O88737	1233	Protein bassoon	Bsn	ARGPHGGPSQPTGPRSQGSFEYQDTQDHDYG	2	___1	0.644015	7.15e-15	154.46	99.945	135.81	0.43717	3454100		0	0.927209	0.519463	NaN	0.525848	NaN	NaN	NaN	NaN	NaN	NaN	NaN	0.0063858	NaN
S	O88737;O88737-2	1236;1236	O88737	1236	Protein bassoon	Bsn	PHGGPSQPTGPRSQGSFEYQDTQDHDYGGRA	3	___1	0.988515	1.85e-20	172.99	125.22	62.099	0.90341	143340000		0.765282	0.502536	0.493595	1.50128	3.8927	3.53926	4.49768	4.36825	3.28474	3.97437	3.53911	4.13581	3.30614	2.74922
S	O88737;O88737-2	1137;1137	O88737	1137	Protein bassoon	Bsn	AAEMEELHRSSCSEYSPSPSLDSEAETLDGG	2	___1	0.935936	6.66e-07	120.32	68.629	120.32	0.90324	1078800		0	0.927126	NaN	NaN	NaN	NaN	-1.05833	NaN	-1.27253	NaN	NaN	NaN	NaN	NaN
S	O88737;O88737-2	1139;1139	O88737	1139	Protein bassoon	Bsn	EMEELHRSSCSEYSPSPSLDSEAETLDGGPT	3	___1	0.86954	2.29e-06	108.28	81.497	108.28	-0.41177	9143800		1.60533	0.25759	0.503053	2.8465	0.161465	0.0545387	0.771929	0.529411	0.0966053	0.300329	-0.315081	-0.212009	NaN	-0.024929
S	O88737;O88737-2	1144;1144	O88737	1144	Protein bassoon	Bsn	HRSSCSEYSPSPSLDSEAETLDGGPTRLYKS	3	___1	0.687478	0.00069593	64.52	37.872	59.212	-0.52265	1162600		NaN	1	NaN	NaN	NaN	NaN	NaN	NaN	NaN	NaN	NaN	NaN	NaN	NaN
S	O88737;O88737-2;V9GX98	3218;3159;447	O88737	3218	Protein bassoon	Bsn	APEHPRGSDRSSVSQSPAPTYPSDSHYTSLE	3	___1	0.986537	1.68e-05	83.318	59.111	83.318	0.29998	9931900		0.41265	0.697429	0.145468	1.01051	NaN	NaN	0.784836	0.622719	NaN	0.781506	NaN	0.414759	NaN	0.753679
S	O88737;O88737-2;V9GX98	3227;3168;456	O88737	3227	Protein bassoon	Bsn	RSSVSQSPAPTYPSDSHYTSLEQNVPRNYVM	3	___1	0.772162	1.46e-06	109.05	74.794	109.05	0.72889	2355900		0	0.927043	NaN	NaN	NaN	NaN	NaN	NaN	NaN	NaN	-1.40869	NaN	NaN	NaN
S	O88737;O88737-2;V9GX98	2908;2849;137	O88737	2908	Protein bassoon	Bsn	LPPNGLVRKVKRTLPSPPPEEAHLPLAGQVP	3	___1	0.911707	0.000381329	63.042	47.028	51.621	-0.37538	7614800		0	0.92696	-1.49354	NaN	NaN	NaN	NaN	NaN	-1.39229	NaN	0.101252	NaN	NaN	NaN
S	O88737;O88737-2	2046;2046	O88737	2046	Protein bassoon	Bsn	GFADGRYLGQGLQYGSFTDLRHPTDLLSHPL	2	___1	0.995949	1.06e-11	163.9	104.06	134.76	0.68008	7741900		1.11951	0.373727	0.45093	2.0377	-0.0647964	-0.890877	-0.290857	-0.426172	-1.11486	-0.258665	-0.808685	-1.23619	-0.843573	-0.946091
S	O88737;O88737-2;V9GX98	3436;3377;665	O88737	3436	Protein bassoon	Bsn	LKKNVYEQQRYYGVSSRDAAEEDERMYGSSS	3	___1	0.871785	0.00163115	82.202	62.462	82.202	-0.37909	3351100		0.996679	0.415567	0.994676	1.85457	-1.82462	-2.16865	-0.82748	-0.631687	-2.91695	-1.25185	-2.40085	-1.8955	-2.40737	-3.68915
S	S4R1L5;S4R2P8;O88738-3;O88738-2;O88738	424;452;452;452;452	S4R1L5	424	Baculoviral IAP repeat-containing protein 6	Birc6	VQQLILSGDPSSGVDSRRPTLAWLEDSSSCS	3	___1	0.876794	1.22e-05	80.02	53.889	78.752	0.72543	834370		0	0.926877	-1.0134	NaN	NaN	-1.61987	NaN	NaN	NaN	NaN	NaN	NaN	-0.606474	NaN
S	O88746;Q3UDC3;O88746-2	462;486;138	O88746	462	Target of Myb protein 1	Tom1	LEERAKAADRLPNLASPSAEGPPRPSPGTAP	4	___1	0.965145	0.00390902	57.692	29.042	42.705	0.039485	34581000		0.0508019	0.975975	-0.0341166	-0.146024	0.384775	0.0341663	NaN	NaN	-0.338213	NaN	-0.0561428	-0.192499	0.0735512	0.419195
S	O88746;Q3UDC3;O88746-2	464;488;140	O88746	464	Target of Myb protein 1	Tom1	ERAKAADRLPNLASPSAEGPPRPSPGTAPRR	3	___1	0.883799	0.00596847	57.989	41.065	40.952	0.037108	22869000		0.198355	0.857244	-0.138666	-0.502305	1.73943	1.62323	1.11065	1.34982	1.30976	1.38401	NaN	NaN	2.02101	1.09529
S	O88746;Q3UDC3;O88746-2	472;496;148	O88746	472	Target of Myb protein 1	Tom1	LPNLASPSAEGPPRPSPGTAPRRKTQEKDDD	3	___1	0.918018	0.00108212	65.207	46.669	43.64	-0.55716	16320000		1.10612	0.380099	0.34383	2.01783	-0.505676	-0.44648	-1.20969	-1.00098	-0.938059	-0.975554	-1.10868	-1.4633	-1.11225	-1.07538
S	O88746;Q3UDC3;A0A1D5RM45	208;208;56	O88746	208	Target of Myb protein 1	Tom1	QHATPLPTPAVLPGDSPITPTPEQIGKLRSE	3	___1	0.878526	0.000516022	62.052	35.778	47.274	0.27783	2384800		0.56216	0.601766	-0.802886	-1.26652	-2.46233	NaN	NaN	NaN	-2.75274	NaN	-2.36602	-2.67536	-1.05381	-1.12341
S	O88746;Q3UDC3;A0A1D5RM84;A0A1D5RM45	180;180;130;28	O88746	180	Target of Myb protein 1	Tom1	PQRTVFNSETPSRQNSVSSNTSQRGDLSQHA	2	___1	1	0.000265099	132.86	86.436	132.86	0.37896	8620500		1.38166	0.295939	0.553326	3.43034	0.610992	0.849907	0.934904	NaN	NaN	NaN	NaN	0.108784	0.381767	NaN
S	O88792	282	O88792	282	Junctional adhesion molecule A	F11r	ERTKKGTAPGKKVIYSQPSTRSEGEFKQTSS	2	___1	0.831789	0.0105958	77.923	30.265	77.923	0.67414	2746300		0.0218666	0.995457	-0.0104526	-0.0638212	-1.47227	-1.92668	-1.63022	-1.36206	-1.80781	-1.70803	NaN	-1.51471	-1.44682	-1.96065
S	Q6PGI2;O88809;Q9CXL6	329;329;324	Q6PGI2	329	Neuronal migration protein doublecortin	Dcx	QDANGTSSSQLSTPKSKQSPISTPTSPGSLR	3	___1	0.966126	3.62e-05	118.2	95.291	118.2	0.085013	4232400		0	0.926794	NaN	NaN	0.525705	0.0930576	-0.707066	NaN	NaN	-0.858236	NaN	NaN	NaN	NaN
S	Q6PGI2;O88809;Q9CXL6	332;332;327	Q6PGI2	332	Neuronal migration protein doublecortin	Dcx	NGTSSSQLSTPKSKQSPISTPTSPGSLRKHK	3	___1	0.965198	0.00089257	86.777	58.688	73.593	0.086174	21327000		0.656764	0.55476	0.399626	1.39997	-1.65019	-1.49986	NaN	NaN	-1.51322	-1.9524	-1.70364	NaN	-2.66561	-1.79138
S	Q6PGI2;O88809;Q9CXL6	335;335;330	Q6PGI2	335	Neuronal migration protein doublecortin	Dcx	SSSQLSTPKSKQSPISTPTSPGSLRKHKDLY	3	___1	0.6278	0.00089257	86.777	58.688	66.059	-0.34047	676240		0	0.926711	NaN	NaN	NaN	NaN	NaN	NaN	NaN	NaN	NaN	NaN	0.117247	-0.427216
S	Q6PGI2;O88809	304;304	Q6PGI2	304	Neuronal migration protein doublecortin	Dcx	TPQKTSAKSPGPMRRSKSPADSGNDQDANGT	3	___1	0.899103	2.51e-05	84.156	58.958	81.38	-0.51362	1956500		0	0.926628	NaN	NaN	2.47651	NaN	NaN	NaN	NaN	NaN	NaN	NaN	NaN	NaN
S	O88845-2;O88845-3;O88845	202;281;281	O88845-2	202	A-kinase anchor protein 10, mitochondrial	Akap10	DSSSRLAVGSRNSCSSPLRELSEKLMKSIEQ	2	___1	0.854746	0.000889514	119.22	87.589	83.206	-0.04723	5193200		0.63993	0.565557	0.317777	1.30208	-0.199167	-0.497839	-0.964663	-0.0557365	-0.130112	-0.188643	-0.937078	-0.267363	-0.309223	-1.11488
S	O88852	2	O88852	2	Testis-specific Y-encoded-like protein 1	Tspyl1	______________MSSPERDEGTPVPDSRG	2	___1	0.499998	1.95e-12	145.52	64.774	145.52	-0.079698	2095700		0.631118	0.568523	-0.177312	-1.40101	NaN	-1.07614	NaN	-1.26192	-0.882524	-0.9592	-0.910299	NaN	-0.824968	NaN
S	O88852	3	O88852	3	Testis-specific Y-encoded-like protein 1	Tspyl1	_____________MSSPERDEGTPVPDSRGH	2	___1	0.499998	1.95e-12	145.52	64.774	145.52	-0.079698	2095700		0.631118	0.568383	-0.177312	-1.40101	NaN	-1.07614	NaN	-1.26192	-0.882524	-0.9592	-0.910299	NaN	-0.824968	NaN
S	Q3U3M5;O88874	341;341	Q3U3M5	341	Cyclin-K	Ccnk	PQPSPPRQAKRAVVVSPKEENKATEPPPPPK	3	___1	1	0.00153261	122.52	78.751	46.706	-1.1252	11039000		0.445497	0.678116	0.137077	0.974155	-0.562727	-0.159056	-0.685373	-0.708008	-0.385035	-0.374649	-0.303572	-0.700281	-0.618481	-0.842541
S	O88935;O88935-3;O88935-1	62;62;62	O88935	62	Synapsin-1	Syn1	ATASAERASTAAPVASPAAPSPGSSGGGGFF	3	___1	0.999936	8.15e-13	127.66	97.058	108.32	0.57877	80168000		0.0650026	0.963274	-0.0581678	-0.180843	1.39374	1.58571	2.21552	2.53693	1.598	2.51909	1.43545	2.56553	1.91988	2.21114
S	O88935;O88935-3;O88935-1	67;67;67	O88935	67	Synapsin-1	Syn1	ERASTAAPVASPAAPSPGSSGGGGFFSSLSN	2	___1	0.999064	9.45e-13	126.04	101.4	123.54	-0.46857	399150000		0.462148	0.666376	-0.350211	-1.01246	1.67752	2.17902	2.21621	1.33362	2.50205	1.94502	1.59948	2.63688	NaN	2.741
S	O88935;O88935-3;O88935-1	70;70;70	O88935	70	Synapsin-1	Syn1	STAAPVASPAAPSPGSSGGGGFFSSLSNAVK	3	___1	0.713677	4.96e-10	108.38	82.174	108.38	-0.16491	57428000		0	0.926545	9.16376	NaN	NaN	5.58374	NaN	NaN	NaN	NaN	NaN	NaN	-3.58002	NaN
S	O88935;O88935-3;O88935-1	71;71;71	O88935	71	Synapsin-1	Syn1	TAAPVASPAAPSPGSSGGGGFFSSLSNAVKQ	4	___1	0.613919	0.00043212	62.051	36.046	47.429	-0.19387	24080000		0.0595662	0.969248	0.0408953	0.16734	1.27717	1.25788	1.80531	0.949551	1.83408	NaN	0.880716	1.58363	1.50331	1.56795
S	O88935;O88935-3;O88935-1	427;427;427	O88935	427	Synapsin-1	Syn1	NKMTQALPRQPQRDASPGRGSHSQSSSPGAL	2	___1	0.999749	0.000325442	103.4	65.976	97.589	-0.12019	990040000		0.229736	0.836266	-0.305957	-0.576587	4.70947	4.60085	NaN	3.04402	4.5838	4.59829	4.557	NaN	NaN	4.66948
S	O88935;O88935-3;O88935-1	432;432;432	O88935	432	Synapsin-1	Syn1	ALPRQPQRDASPGRGSHSQSSSPGALTLGRQ	2	___1	0.998542	8.53e-49	239.19	176.73	157.74	0.18659	108240000		0	0.926463	3.20176	NaN	NaN	3.86449	NaN	NaN	3.49304	3.82957	NaN	NaN	NaN	0.527271
S	O88935;O88935-3;O88935-1	434;434;434	O88935	434	Synapsin-1	Syn1	PRQPQRDASPGRGSHSQSSSPGALTLGRQTS	2	___1	0.995119	8.53e-49	239.19	176.73	164.01	0.045273	46518000		0.355132	0.734258	-0.123498	-0.853587	NaN	-0.552494	-0.318506	-0.476545	-0.600269	NaN	-0.545145	-0.181767	NaN	NaN
S	O88935;O88935-3;O88935-1	437;437;437	O88935	437	Synapsin-1	Syn1	PQRDASPGRGSHSQSSSPGALTLGRQTSQQP	2	___1	0.748045	3.48e-48	231.41	185.41	231.41	0.0037881	3420300		NaN	1	NaN	NaN	NaN	NaN	NaN	NaN	NaN	NaN	NaN	NaN	NaN	NaN
S	O88935;O88935-3;O88935-1	438;438;438	O88935	438	Synapsin-1	Syn1	QRDASPGRGSHSQSSSPGALTLGRQTSQQPA	2	___1	0.999937	9.52e-91	271.45	271.45	262.73	-0.19938	106930000		0.597766	0.585573	-0.17469	-1.23326	2.89775	2.97895	2.63957	2.41644	2.39642	2.72969	2.89903	2.58973	2.93452	2.98136
S	O88935;O88935-3;Q64332;Q8JZP2	699;671;579;572	O88935	699	Synapsin-1;Synapsin-2;Synapsin-3	Syn1;Syn2;Syn3	NEDEAKAETIRSLRKSFASLFSD________;SEDEAKAETIRNLRKSFASLFSD________;SQDEVKAETIRSLRKSFASLFSD________	2	___1	0.998004	0.00166359	113.38	86.417	111.5	0.23115	2118000		0.21921	0.843629	0.211773	0.547705	-3.15614	-3.28543	-3.58681	-3.67735	-4.20279	-3.82125	-4.39638	-3.27042	NaN	NaN
S	O88935;O88935-3;Q64332;Q8JZP2	702;674;582;575	O88935	702	Synapsin-1;Synapsin-2;Synapsin-3	Syn1;Syn2;Syn3	EAKAETIRNLRKSFASLFSD___________;EAKAETIRSLRKSFASLFSD___________;EVKAETIRSLRKSFASLFSD___________	2	___1	0.99997	0.00135043	112.41	99.452	112.41	-0.47858	782000		0.22185	0.840939	0.296935	0.553385	-4.72669	-5.55023	-3.98329	-4.13001	-5.55519	-4.15693	NaN	-4.93369	-5.02763	NaN
S	O88935;O88935-3;Q64332;Q8JZP2	705;677;585;578	O88935	705	Synapsin-1;Synapsin-2;Synapsin-3	Syn1;Syn2;Syn3	AETIRNLRKSFASLFSD______________;AETIRSLRKSFASLFSD______________	2	___1	1	0.000848267	136.5	104.74	126.19	-0.021306	2870200		0.380836	0.717225	0.309996	0.857594	-1.99239	-1.82472	-1.75163	-2.75656	-2.81392	-2.8224	-2.52552	-3.50945	-2.46014	-2.05262
S	O88935;O88935-3;O88935-1	510;510;510	O88935	510	Synapsin-1	Syn1	GLGPPAGSPLPQRLPSPTAAPQQSASQATPV	2	___1	0.993687	2.55e-17	159.14	129.2	159.14	0.13254	295210000		0.817083	0.482883	0.706932	1.76472	3.81931	NaN	5.02662	NaN	NaN	4.31675	3.30302	NaN	3.94894	3.78992
S	O88935;O88935-3;O88935-1	518;518;518	O88935	518	Synapsin-1	Syn1	PLPQRLPSPTAAPQQSASQATPVTQGQGRQS	3	___1	0.913693	4.54e-05	88.945	59.669	88.945	0.12687	162420000		0	0.92638	NaN	NaN	6.70724	NaN	NaN	NaN	NaN	NaN	NaN	NaN	NaN	NaN
S	O88935;O88935-3;O88935-1	520;520;520	O88935	520	Synapsin-1	Syn1	PQRLPSPTAAPQQSASQATPVTQGQGRQSRP	3	___1	0.82218	0.000132522	77.045	54.514	77.045	-0.043542	35043000		NaN	1	NaN	NaN	NaN	NaN	NaN	NaN	NaN	NaN	NaN	NaN	NaN	NaN
S	O88935;O88935-3	642;614	O88935	642	Synapsin-1	Syn1	GPAGRPAKPQLAQKPSQDVPPPITAAAGGPP	4	___1	0.999942	1.37e-06	79.497	62.057	69.857	-0.17436	99767000		0	0.926297	1.0642	NaN	3.82105	3.68973	4.42699	4.55694	2.619	3.98038	NaN	NaN	NaN	2.78481
S	O88935;O88935-3;O88935-1	36;36;36	O88935	36	Synapsin-1	Syn1	YMTDLQRPQPPPPPPSAASPGATPGSATASA	2	___1	0.997044	5.12e-06	105.39	81.796	80.609	-0.13061	361460000		0.598921	0.58538	0.183145	1.33828	5.85895	NaN	6.12165	6.12696	NaN	6.21794	NaN	NaN	6.01668	5.77978
S	O88935;O88935-3;O88935-1	39;39;39	O88935	39	Synapsin-1	Syn1	DLQRPQPPPPPPSAASPGATPGSATASAERA	2	___1	0.906275	5.12e-06	105.39	81.796	105.01	-0.11821	100760000		0	0.926214	0.205931	NaN	NaN	5.85722	NaN	NaN	5.66127	NaN	5.55332	NaN	NaN	NaN
S	O88935;O88935-3;O88935-1	551;551;551	O88935	551	Synapsin-1	Syn1	VAGGPGAPPAARPPASPSPQRQAGAPQATRQ	2	___1	1	0.000151887	102.43	61.94	59.537	-0.33982	1757700000		0.208857	0.849627	0.808603	0.518383	6.26889	6.05396	0.739182	6.02829	5.52743	5.83214	5.42266	5.64875	5.94463	0.0494766
S	O88935;O88935-3;O88935-1	553;553;553	O88935	553	Synapsin-1	Syn1	GGPGAPPAARPPASPSPQRQAGAPQATRQAS	2	___1	1	1.09e-06	126.4	92.604	59.537	-0.33982	2480500000		1.0378	0.402396	0.302623	1.91611	6.26889	6.05396	5.86033	6.02829	5.52743	5.83214	5.42266	5.64875	5.94463	5.48749
S	O88935;O88935-1	568;568	O88935	568	Synapsin-1	Syn1	SPQRQAGAPQATRQASISGPAPTKASGAPPG	2	___1	0.999999	5.23e-06	155.88	82.218	112.84	0.49818	988740000		1.19269	0.345801	0.654047	2.19539	7.15869	6.87423	7.60581	7.53766	6.45688	7.31762	NaN	6.71552	6.74058	6.05721
S	O88935;O88935-3;O88935-1	605;577;605	O88935	605	Synapsin-1	Syn1	PPQKPPGPAGPTRQASQAGPGPRTGPPTTQQ	2	___1	1	2.25e-07	150.51	111.69	100.04	-0.56206	609360000		0.064582	0.963961	0.0738211	0.179744	5.50553	5.41474	6.51784	6.45853	5.00258	6.23872	6.01009	6.03159	6.2575	4.83082
S	O88935;O88935-3;O88935-1	449;449;449	O88935	449	Synapsin-1	Syn1	SQSSSPGALTLGRQTSQQPAGPPAQQRPPPQ	3	___1	0.881867	0.00150751	58.666	33.306	46.404	0.93657	94113000		0.377683	0.718495	0.578612	0.880081	2.76223	1.31819	NaN	NaN	NaN	3.06894	2.07206	2.75366	1.54552	0.846783
S	O88935;O88935-3;O88935-1	9;9;9	O88935	9	Synapsin-1	Syn1	_______MNYLRRRLSDSNFMANLPNGYMTD	2	___1	0.999665	4.36e-16	158.89	138.07	126.02	-0.14651	73457000		0.219872	0.843025	0.144115	0.541766	0.118637	-0.182064	1.06998	0.503729	0.322405	0.390329	-0.214714	0.690229	0.402302	0.0277328
S	O88935;O88935-3;O88935-1	11;11;11	O88935	11	Synapsin-1	Syn1	_____MNYLRRRLSDSNFMANLPNGYMTDLQ	3	___1	0.962596	6.89e-11	145.71	108.33	87.554	-0.53594	68234000		0.0892985	0.946527	0.0392236	0.245644	0.188223	0.336178	NaN	0.503729	0.322405	0.390329	0.208885	0.690229	NaN	0.0277328
S	O88935;O88935-3	664;636	O88935	664	Synapsin-1	Syn1	ITAAAGGPPHPQLNKSQSLTNAFNLPEPAPP	3	___1	0.835075	3.81e-07	116.86	68.685	75.112	-0.17129	3799500		0	0.926131	0.558016	NaN	NaN	0.773706	NaN	NaN	NaN	NaN	NaN	0.215691	NaN	NaN
S	O88935;O88935-3	666;638	O88935	666	Synapsin-1	Syn1	AAAGGPPHPQLNKSQSLTNAFNLPEPAPPRP	3	___1	0.946615	1.27e-09	135.52	103.56	119.96	0.38079	449980000		0.36164	0.73015	0.259003	0.822035	5.11231	4.74643	6.27638	6.00155	5.06971	5.62205	4.95772	5.20833	5.2003	5.48326
S	O88935;O88935-3	684;656	O88935	684	Synapsin-1	Syn1	NAFNLPEPAPPRPSLSQDEVKAETIRSLRKS	3	___1	0.978178	1.65e-08	101.71	84.905	101.71	-0.42197	47024000		0.103148	0.933789	0.151524	0.278615	-0.615005	-1.42231	-0.704639	-2.06451	-1.53107	-1.68848	-2.78495	NaN	-0.882406	-0.800222
S	O88935;O88935-3;O88935-1;Q64332;Q64332-2	341;341;341;342;342	O88935	341	Synapsin-1;Synapsin-2	Syn1;Syn2	YMRTSISGNWKTNTGSAMLEQIAMSDRYKLW;YMRTSVSGNWKTNTGSAMLEQIAMSDRYKLW	2	___1	0.999081	5.2e-38	223.93	174.57	223.93	-0.065321	4040600		0.271361	0.803049	-0.307845	-0.698116	NaN	NaN	-1.17608	-1.74909	NaN	NaN	-0.879673	-1.75182	NaN	-0.832737
S	O88935-1	664	O88935-1	664	Synapsin-1	Syn1	ITAAAGGPPHPQLKASPSQAQP_________	2	___1	0.950314	0.0243791	74.92	20.952	74.376	0.35814	50675000		0.145059	0.900367	0.0578731	0.378826	2.9126	2.51895	2.77959	2.96677	NaN	2.61887	2.81518	2.81303	2.87857	2.29915
S	O88935-1	666	O88935-1	666	Synapsin-1	Syn1	AAAGGPPHPQLKASPSQAQP___________	1	___1	0.908146	0.0239305	93.598	40.882	93.598	-0.43989	3778500		NaN	1	NaN	NaN	NaN	NaN	NaN	NaN	NaN	NaN	NaN	NaN	NaN	NaN
S	O88935-1	642	O88935-1	642	Synapsin-1	Syn1	GPAGRPAKPQLAQKPSQDVPPPITAAAGGPP	3	___1	0.999999	3.36e-07	91.691	70.636	91.691	-0.32532	268240000		1.08503	0.38467	1.10125	2.08453	-0.308966	-0.574108	0.27791	0.394861	-1.68072	NaN	-1.44364	-1.06719	NaN	-1.92754
S	O88939;D3Z4C3;O88939-2	331;331;331	O88939	331	Zinc finger and BTB domain-containing protein 7A	Zbtb7a	TLLQQMMSSVGRAGDSDEESRTDDKGVMDYY	2	___1	0.999753	0.000192412	117.48	58.324	117.48	-0.1614	5820300		0.587458	0.590198	-0.32274	-1.3906	NaN	-1.0248	NaN	NaN	-1.05159	-0.62365	-0.378544	-0.776003	NaN	NaN
S	O88939	537	O88939	537	Zinc finger and BTB domain-containing protein 7A	Zbtb7a	QEKHFKDEEEDEEEASPDGSGRLNVAGSGGD	3	___1	0.999518	0.00067415	76.378	56.825	76.378	-0.25563	6213600		0.0317122	0.98886	-0.0203867	-0.0911917	-1.17186	-0.939413	-0.500145	-0.57365	-0.365347	-0.463734	-0.50552	-0.515591	-0.347786	-1.22566
S	O88951;O88952;Q8JZS0;Q3TUM0	115;115;130;8	Q8JZS0	130	Protein lin-7 homolog B;Protein lin-7 homolog C;Protein lin-7 homolog A	Lin7b;Lin7c;Lin7a	DEGLGFNIMGGKEQNSPIYISRVIPGGVADR;DEGLGFNVMGGKEQNSPIYISRIIPGGVAER;EEGLGFNIMGGKEQNSPIYISRIIPGGIADR	2	___1	0.999978	0.00107039	103.55	65.578	89.44	0.89052	5355700		0.0145825	1	-0.00792599	-0.0427094	-0.896906	-0.399803	-0.991102	-0.980051	-1.26895	-0.66818	-0.537397	-0.870825	-1.18902	-0.841043
S	O89032-3;O89032-2;O89032	986;1001;1029	O89032-3	986	SH3 and PX domain-containing protein 2A	Sh3pxd2a	SAAAEAKGRLAERAASQGSESPLLPTQRKGI	2	___1	0.992072	9.37e-07	127.66	84.357	107.73	0.25907	5507900		0	0.926048	0.390179	NaN	NaN	-0.0452595	NaN	NaN	NaN	NaN	-0.839821	NaN	-0.274851	-0.191645
S	O89032-3;O89032-2;O89032	989;1004;1032	O89032-3	989	SH3 and PX domain-containing protein 2A	Sh3pxd2a	AEAKGRLAERAASQGSESPLLPTQRKGIPVS	2	___1	0.761513	5.16e-05	113.4	63.947	113.4	0.0021643	713630		0	0.925965	NaN	NaN	0.117579	NaN	NaN	-0.368046	NaN	NaN	NaN	NaN	NaN	NaN
S	O89032-3;O89032-2;O89032	503;518;546	O89032-3	503	SH3 and PX domain-containing protein 2A	Sh3pxd2a	KEAEENPVGACESQGSPLKVKYEEPEYDVPA	2	___1	0.999765	2.92e-26	188.09	148.17	81.51	-2.346	4548400		0.603986	0.583645	-0.175136	-1.24348	-0.161499	-0.177395	-0.324348	-0.402185	-0.375538	-0.715107	-0.164022	-0.516827	-0.12516	0.0691719
S	O89032-3;O89032-2;O89032	769;784;812	O89032-3	769	SH3 and PX domain-containing protein 2A	Sh3pxd2a	SELPPQMASEGSRRGSADIIPLTATTPPCVP	2	___1	0.999967	1.91e-06	131.9	83.188	131.9	-0.30404	5789600		0.329876	0.754338	-0.357483	-0.785245	-3.17811	-3.8089	-3.38628	NaN	-3.42852	NaN	-3.32114	NaN	-3.84234	-2.11543
S	O89053	422	O89053	422	Coronin-1A	Coro1a	NRGLDSARRRATPEPSGTPSSDTVSRLEEDV	3	___1	0.788439	0.000182987	103.01	72.04	103.01	1.2093	5410900		0	0.925882	NaN	NaN	0.810881	NaN	NaN	NaN	NaN	NaN	NaN	NaN	NaN	NaN
S	O89079;D3Z315;E9Q6I5	10;10;10	O89079	10	Coatomer subunit epsilon	Cope	______MAPPVPGAVSGGSGEVDELFDVKNA	3	___1	0.685077	1.08e-05	117.27	95.916	87.323	0.65586	4698300		0	0.9258	-0.0426083	NaN	-0.166098	-0.203897	-0.444138	NaN	NaN	NaN	-0.228769	NaN	NaN	NaN
S	O89079;D3Z315;E9Q6I5	13;13;13	O89079	13	Coatomer subunit epsilon	Cope	___MAPPVPGAVSGGSGEVDELFDVKNAFYI	2	___1	0.999896	2.86e-33	192.19	161.42	192.19	0.81052	10911000		1.4636	0.276884	-0.422457	-3.15381	NaN	NaN	-0.444138	-0.556131	NaN	-0.358347	NaN	0.0803337	0.10074	-0.272318
S	O89084	49	O89084	49	cAMP-specific 3',5'-cyclic phosphodiesterase 4A	Pde4a	WRQPRTPIRIQQRGYSDSAERSEPERSPHRP	2	___1	0.996908	0.00922572	90.149	55.428	90.149	-0.088127	5651300		1.09131	0.382895	0.509574	2.03727	-0.489223	NaN	-0.148655	0.0148964	-0.737131	-0.371672	-0.972281	-0.375452	-0.638517	-1.43748
S	O89084;O89084-3;O89084-2	333;276;99	O89084	333	cAMP-specific 3',5'-cyclic phosphodiesterase 4A	Pde4a	PMSQITGLKKLVHTGSLNINVPRFGVKTDQE	2	___1	0.99884	4.13e-05	112.12	85.152	72.898	0.44	11449000		0.43873	0.68013	0.265029	0.98174	-1.17919	-1.711	-1.55909	-2.2105	NaN	-1.58865	-1.64411	NaN	-1.76854	-2.3315
S	O89084	13	O89084	13	cAMP-specific 3',5'-cyclic phosphodiesterase 4A	Pde4a	___MEPPAAPSERSLSLSLPGPREGQATLKP	2	___1	0.999213	0.000298371	126.03	95.413	126.03	0.21654	1706300		0.733284	0.517239	0.307301	1.4511	-2.92779	-3.18989	-2.29573	-2.83145	-3.4604	-2.8458	-3.18236	-3.25179	-3.0359	-3.45985
S	O89084;O89084-3	204;147	O89084	204	cAMP-specific 3',5'-cyclic phosphodiesterase 4A	Pde4a	NFSLLTNVPIPSNKRSPLGGPPSVCKATLSE	2	___1	1	0.00134795	99.5	53.148	99.5	0.31518	4127500		0.222368	0.841027	0.186431	0.585601	NaN	-0.129457	NaN	0.588268	0.206636	NaN	-0.195868	0.266638	NaN	NaN
S	P00520-2;P00520-3;P00520;P00520-4	903;904;909;928	P00520-2	903	Tyrosine-protein kinase ABL1	Abl1	PPPPACTGKAGKPAQSPSQEAGEAGGPTKTK	3	___1	0.904156	0.0138239	51.524	19.649	43.164	1.2725	3879900		0.416201	0.695156	-0.137579	-0.939941	-1.10175	-0.964266	-0.937004	-0.649099	NaN	-0.907799	-0.996372	-0.834623	-0.49222	NaN
S	P00520-2;P00520-3;P00520;P00520-4	711;712;717;736	P00520-2	711	Tyrosine-protein kinase ABL1	Abl1	EESGMSSSKRFLRSCSASCMPHGARDTEWRS	3	___1	0.96938	0.00110809	95.417	61.032	55.806	-0.71828	4418800		0.942839	0.430995	0.622967	1.84825	-0.490664	-1.33902	-0.942575	-0.866383	-1.50859	-0.935429	NaN	-1.20939	NaN	-2.0641
S	P03995-2;P03995	12;12	P03995-2	12	Glial fibrillary acidic protein	Gfap	____MERRRITSARRSYASETVVRGLGPSRQ	2	___1	0.999843	0.0139458	80.871	29.619	80.17	0.20623	7400000		0.133064	0.910954	-0.107406	-0.348999	-1.1931	0.432821	-0.333824	-0.384333	0.15267	-0.54833	0.0846481	-0.556292	-0.15563	-0.192503
S	P04370-13;P04370-14;P04370-4;F6RT34;P04370-5;P04370-10;F6VME3;P04370-9;F7A0B0;F6ZIA4;P04370-7	3;3;3;20;3;3;27;3;15;2;3	P04370-4	3		Mbp	_____________MASQKRPSQRSKYLATAS	2	___1	1	0.00781747	82.85	18.21	55.899	0.40102	669330000		0.0117356	1	0.028745	0.0348371	3.01047	4.35698	5.09382	5.08023	5.41336	5.41039	5.6597	3.73789	NaN	NaN
S	P04370-4;F6RT34;P04370-5;P04370-10;F6VME3	139;156;113;135;137	P04370-4	139		Mbp	PPSQGKGRGLSLSRFSWGAEGQKPGFGYGGR	3	___1	1	0.000597122	92.943	65.079	88.486	0.63669	2658100000		1.60603	0.257744	-0.855358	-2.75744	1.38463	2.70306	2.55567	2.92063	2.98069	2.4975	3.26488	3.11762	3.64175	3.4253
S	P04370-4;F6RT34;P04370-5;P04370-10;F6VME3	156;173;130;152;154	P04370-4	156		Mbp	GAEGQKPGFGYGGRASDYKSAHKGFKGAYDA	3	___1	0.859198	0.012663	51.611	25.787	51.611	0.31081	3240400		0	0.925717	NaN	NaN	NaN	NaN	NaN	NaN	NaN	NaN	-1.85588	-2.32557	NaN	NaN
S	P05063	36	P05063	36	Fructose-bisphosphate aldolase C	Aldoc	LRIVTPGKGILAADESVGSMAKRLSQIGVEN	2	___1	0.998465	0.00463198	77.633	50.378	77.633	-1.1632	4216300		NaN	1	NaN	NaN	NaN	NaN	NaN	NaN	NaN	NaN	NaN	NaN	NaN	NaN
S	P05063	39	P05063	39	Fructose-bisphosphate aldolase C	Aldoc	VTPGKGILAADESVGSMAKRLSQIGVENTEE	2	___1	0.999999	3.64e-17	184.87	155.09	142.54	-0.22504	24120000		0.0576392	0.971211	0.060387	0.161491	0.0706367	1.03707	0.689533	0.747486	0.600183	0.605272	1.06775	-0.707186	1.0521	0.8459
S	P05063	45	P05063	45	Fructose-bisphosphate aldolase C	Aldoc	ILAADESVGSMAKRLSQIGVENTEENRRLYR	3	___1	0.999887	0.00713208	69.024	46.927	52.185	-0.64532	41436000		0.55164	0.60805	0.248848	1.15667	1.21393	1.89051	1.15842	0.884537	1.55096	1.47207	1.46238	1.26366	0.872669	0.852854
S	P05132;P05132-2	339;331	P05132	339	cAMP-dependent protein kinase catalytic subunit alpha	Prkaca	DTSNFDDYEEEEIRVSINEKCGKEFTEF___	4	___1	0.999909	0.00025193	71.946	50.576	69.581	-0.19531	2226800		0.410267	0.698415	-0.185635	-0.911229	-3.42126	-3.37852	-3.70946	-3.96109	-3.5547	-3.62734	-3.54799	-2.81855	-3.46925	-3.85658
S	P05213;P68368;A0A0A0MQA5	340;340;369	P05213	340	Tubulin alpha-1B chain;Tubulin alpha-4A chain	Tuba1b;Tuba4a	PKDVNAAIAAIKTKRSIQFVDWCPTGFKVGI;PKDVNAAIATIKTKRSIQFVDWCPTGFKVGI	2	___1	1	2.63e-18	196.45	136.25	130.47	0.61094	20535000		0.37335	0.721128	-0.217056	-0.871587	1.0943	NaN	0.714678	NaN	1.07923	0.879152	1.08216	1.6583	NaN	0.736233
S	P05213;P05214;P68369;P68373	48;48;48;48	P68369	48	Tubulin alpha-1B chain;Tubulin alpha-3 chain;Tubulin alpha-1A chain;Tubulin alpha-1C chain	Tuba1b;Tuba3a;Tuba1a;Tuba1c	DGQMPSDKTIGGGDDSFNTFFSETGAGKHVP	2	___1	0.949649	0.000722724	76.759	46.184	72.585	0.4851	852720		0	0.925634	NaN	NaN	-3.33811	NaN	NaN	NaN	NaN	-3.74587	NaN	NaN	NaN	NaN
S	P06745	107	P06745	107	Glucose-6-phosphate isomerase	Gpi	YTENRAVLHVALRNRSNTPIKVDGKDVMPEV	3	___1	0.981549	0.011083	72.209	46.761	72.209	-0.0078102	3310500		0	0.925551	NaN	NaN	-1.04062	NaN	-1.03855	NaN	-0.553108	NaN	NaN	NaN	NaN	NaN
S	P06837	192	P06837	192	Neuromodulin	Gap43	DAATKAAQPPTETAESSQAEEEKDAVDEAKP	3	___1	0.74786	0.00446626	54.656	35.277	40.237	0.091066	73281000		NaN	1	NaN	NaN	NaN	NaN	NaN	NaN	NaN	NaN	NaN	NaN	NaN	NaN
S	P06837	193	P06837	193	Neuromodulin	Gap43	AATKAAQPPTETAESSQAEEEKDAVDEAKPK	3	___1	0.87426	0.00218625	59.943	36.647	40.237	0.091066	154150000		0.421004	0.691831	0.232251	0.987476	NaN	4.12986	3.47725	3.52763	NaN	3.89753	3.57772	NaN	3.47391	NaN
S	P06837	110	P06837	110	Neuromodulin	Gap43	TSPKAEEPSKAGDAPSEEKKGEGDAAPSEEK	3	___1	0.999873	0.00166107	64.331	29.985	64.152	-0.24984	35692000		0.0110887	1	0.00763003	0.0332122	2.32209	2.49197	NaN	NaN	2.30183	2.34552	NaN	2.44477	2.77174	1.85666
S	P06837	122	P06837	122	Neuromodulin	Gap43	DAPSEEKKGEGDAAPSEEKAGSAETESAAKA	3	___1	0.998204	0.00765221	55.744	34.129	55.744	-0.47403	22452000		1.09853	0.381847	0.418064	2.04853	1.60504	1.68529	1.17569	1.21537	NaN	1.40791	1.40074	1.23516	0.788795	0.574486
S	P06837	128	P06837	128	Neuromodulin	Gap43	KKGEGDAAPSEEKAGSAETESAAKATTDNSP	2	___1	1	2.61e-06	135.1	82.085	135.1	0.057728	206560000		0.0516687	0.975568	0.0443525	0.145608	-0.6819	0.161098	0.187496	-0.0591679	0.2171	0.51861	0.3286	0.44174	-0.803595	0.0846691
S	P06837	133	P06837	133	Neuromodulin	Gap43	DAAPSEEKAGSAETESAAKATTDNSPSSKAE	2	___1	0.71502	0.0125833	69.272	41.862	69.272	0.43206	330340		NaN	1	NaN	NaN	NaN	NaN	NaN	NaN	NaN	NaN	NaN	NaN	NaN	NaN
S	P06837	142	P06837	142	Neuromodulin	Gap43	GSAETESAAKATTDNSPSSKAEDGPAKEEPK	2	___1	0.99377	5.58e-33	205.15	150.07	118.84	0.43596	3494400000		0.261668	0.808165	-0.832647	-0.628119	3.47861	0.11615	-0.179249	-0.248753	3.83319	3.54849	3.75536	3.95735	-0.458645	3.10882
S	P06837	144	P06837	144	Neuromodulin	Gap43	AETESAAKATTDNSPSSKAEDGPAKEEPKQA	3	___1	0.896637	3.55e-09	141.79	91.508	62.707	-0.49779	231410000		0	0.925469	NaN	NaN	0.654791	NaN	NaN	NaN	NaN	NaN	NaN	NaN	NaN	NaN
S	P06837	86	P06837	86	Neuromodulin	Gap43	DAPVADGVEKKEGDGSATTDAAPATSPKAEE	2	___1	0.999984	8.47e-22	181.81	145.98	137.61	-0.14901	400190000		0.991343	0.418142	0.123446	1.88102	1.51328	1.63516	1.29234	1.53281	NaN	1.4464	1.39832	1.36164	1.32412	1.35813
S	P06837	96	P06837	96	Neuromodulin	Gap43	KEGDGSATTDAAPATSPKAEEPSKAGDAPSE	2	___1	0.999878	2.96e-54	238.88	197.77	233.29	-0.018531	11242000000		0.291186	0.786701	-1.26217	-0.687067	9.00561	8.949	8.7816	9.02663	0.126541	8.87008	8.78978	8.89565	8.88037	8.3225
S	P07310;A0A0J9YKD4	372;303	P07310	372	Creatine kinase M-type	Ckm	VKLMVEMEKKLEKGQSIDDMIPAQK______	2	___1	1	0.000674552	103.66	56.671	103.66	0.18863	209920		0	0.925386	NaN	NaN	NaN	NaN	NaN	NaN	NaN	NaN	NaN	NaN	-0.353685	NaN
S	P07901	231	P07901	231	Heat shock protein HSP 90-alpha	Hsp90aa1	YPITLFVEKERDKEVSDDEAEEKEEKEEEKE	3	___1	1	2.22e-21	207.21	162.46	82.709	0.020156	38076000		0.835601	0.474048	-0.240845	-1.61022	0.673206	0.876183	0.699163	1.21107	0.901363	0.930635	1.16859	0.967615	1.50096	0.853964
S	P07901	263	P07901	263	Heat shock protein HSP 90-alpha	Hsp90aa1	EEKESDDKPEIEDVGSDEEEEEKKDGDKKKK	3	___1	1	4.28e-31	182.49	146.23	144.73	-0.14784	43429000		0.0571645	0.971369	0.0318098	0.160234	0.0295315	0.306826	0.347792	0.919823	0.119717	0.234167	0.511896	0.289652	0.500044	-0.123594
S	Q8BGR3;P08414	339;339	Q8BGR3	339	Calcium/calmodulin-dependent protein kinase type IV	Camk4	AAVKAVVASSRLGSASSSHTSIQENHKASSD	3	___1	0.634017	0.0162765	56.959	25.077	56.959	-0.87181	2975400		0	0.925303	-0.127654	NaN	-1.02317	-1.32069	-1.6277	-2.06029	-2.04866	-1.23244	NaN	NaN	-1.42451	NaN
S	P08551	532	P08551	532	Neurofilament light polypeptide	Nefl	EEDTKESEEEEKKEESAGEEQVAKKKD____	2	___1	1	2.7e-09	168	88.93	112.96	-0.25302	5916900		1.69563	0.247687	-0.91791	-2.89144	-1.2347	-0.173326	0.19265	0.103306	0.261141	0.0588741	0.712688	0.641296	1.29202	0.497599
S	P09405	577	P09405	577	Nucleolin	Ncl	NSRSQPSKTLFVKGLSEDTTEETLKESFEGS	2	___1	0.999975	0.000173663	124.47	90.083	124.47	-0.7776	2031800		0.0489589	0.977467	0.0410385	0.138967	-0.639473	-1.19106	-1.74723	-1.84121	-1.56173	-1.94187	-1.45084	NaN	-1.5525	-1.58105
S	P09411;S4R2M7	203;203	P09411	203	Phosphoglycerate kinase 1;Phosphoglycerate kinase	Pgk1	FLMKKELNYFAKALESPERPFLAILGGAKVA	3	___1	1	2.59e-20	173.33	140.32	51.971	0.17689	14929000		0.665828	0.548799	-0.512504	-1.36048	-0.879812	0.0244255	-0.853228	-1.30967	-0.769938	0.199825	0.228395	-0.501711	0.0166302	NaN
S	P09470;P09470-2	1305;725	P09470	1305	Angiotensin-converting enzyme;Angiotensin-converting enzyme, soluble form	Ace	NHHSLRRPHRGPQFGSEVELRHS________	2	___1	1	0.000236788	135.91	80.654	111.88	0.16688	3702500		NaN	1	NaN	NaN	NaN	NaN	NaN	NaN	NaN	NaN	NaN	NaN	NaN	NaN
S	P09528	5	P09528	5	Ferritin heavy chain;Ferritin heavy chain, N-terminally processed	Fth1	___________MTTASPSQVRQNYHQDAEAA	2	___1	0.970586	0.000249074	123.72	62.933	88.596	-0.012436	66506000		1.8631	0.217004	0.281366	3.1448	2.88164	2.8124	2.83182	2.75831	3.12564	3.06065	2.58716	2.59151	2.80983	2.53301
S	P0C028;P0C027	148;148	P0C028	148	Diphosphoinositol polyphosphate phosphohydrolase 3-beta;Diphosphoinositol polyphosphate phosphohydrolase 3-alpha	Nudt11;Nudt10	KPVHAEYLEKLKLGGSPTNGNSAAPSPPESE	2	___1	0.969605	3.08e-10	141.22	88.05	88.486	0.7157	7328100		1.09931	0.382159	-0.138565	-2.61184	0.386282	NaN	NaN	0.335545	NaN	NaN	0.488314	0.570858	0.439264	NaN
S	P0C028;P0C027	154;154	P0C028	154	Diphosphoinositol polyphosphate phosphohydrolase 3-beta;Diphosphoinositol polyphosphate phosphohydrolase 3-alpha	Nudt11;Nudt10	YLEKLKLGGSPTNGNSAAPSPPESEP_____	2	___1	0.920617	0.000225486	93.494	59.608	93.494	0.93336	871420		0	0.92522	NaN	NaN	NaN	NaN	NaN	NaN	NaN	-0.0521049	NaN	NaN	NaN	NaN
S	P0C0A3;B1AZ42	119;33	P0C0A3	119	Charged multivesicular body protein 6	Chmp6	LQVGNECLNKMHQVMSIEEVERILDETQEAV	2	___1	1	0.000166402	125.73	85.354	102.63	0.1424	4857400		1.30869	0.312164	0.346439	2.4599	-2.5328	-2.3878	-2.60199	-2.76321	-2.38672	-2.46305	NaN	NaN	-2.67664	-3.06143
S	P0C192	698	P0C192	698	Leucine-rich repeat-containing protein 4B	Lrrc4b	KGPGLNSIHEPLLFKSGSKENVQETQI____	2	___1	0.735815	4.06e-09	169.17	95.289	115.29	0.94837	100150000		0.797731	0.491313	0.147274	1.65261	4.13129	3.83772	3.95475	NaN	NaN	3.9133	3.80396	3.91964	3.71238	NaN
S	P0C192	700	P0C192	700	Leucine-rich repeat-containing protein 4B	Lrrc4b	PGLNSIHEPLLFKSGSKENVQETQI______	2	___1	0.962129	4.06e-09	169.17	95.289	137.73	0.61301	132150000		0.516103	0.630531	0.086216	1.1074	4.13129	3.83772	3.95475	3.89661	3.96416	3.9133	NaN	3.91964	3.71238	3.95826
S	P0C7M9	29	P0C7M9	29	C-type lectin domain family 2 member L	Clec2l	PPPAARPAPAAPRPRSPAEAEARGPEGLLRR	2	___1	1	0.000506653	118.03	60.686	99.568	-0.20717	667720000		0.265137	0.806583	-0.0933191	-0.635128	3.69829	4.22385	4.10153	4.00369	3.89026	4.14029	4.31777	4.08338	4.29371	3.71701
S	P0C7M9	45	P0C7M9	45	C-type lectin domain family 2 member L	Clec2l	PAEAEARGPEGLLRRSGSGYEGSTSWKAALE	2	___1	0.566128	0.0155089	70.54	40.997	70.54	0.38571	703760		0	0.925138	NaN	NaN	NaN	NaN	NaN	0.714813	NaN	NaN	NaN	NaN	NaN	NaN
S	P0C7M9	47	P0C7M9	47	C-type lectin domain family 2 member L	Clec2l	EAEARGPEGLLRRSGSGYEGSTSWKAALEDT	2	___1	0.937436	0.00103765	96.756	71.282	91.712	0.11059	16460000		0.182385	0.870018	0.0481159	0.471597	0.518362	0.737925	0.67935	NaN	NaN	0.655811	0.472008	0.524307	NaN	0.802923
S	P10107	5	P10107	5	Annexin A1	Anxa1	___________MAMVSEFLKQARFLENQEQE	2	___1	1	0.00384449	90.906	39.47	62.463	-0.11797	567110000		0.350043	0.738006	0.0624162	0.800319	5.99862	6.03595	5.67746	5.82958	5.85303	5.69884	5.81251	5.79017	5.8262	5.71711
S	P10518	214	P10518	214	Delta-aminolevulinic acid dehydratase	Alad	KFASCFYGPFRDAAQSSPAFGDRRCYQLPPG	3	___1	0.852884	0.00274123	88.224	65.444	61.233	0.66416	7990700		0.370246	0.723182	-0.170703	-0.838035	-0.839306	-0.829885	-0.493097	-1.27783	-0.744205	-1.17995	-0.63665	-0.385849	-0.647421	-1.22345
S	P10518	215	P10518	215	Delta-aminolevulinic acid dehydratase	Alad	FASCFYGPFRDAAQSSPAFGDRRCYQLPPGA	2	___1	0.998291	0.000158649	127.07	104.29	112.94	-0.40731	9841600		0.505711	0.637241	-0.0978309	-1.07887	-0.478834	-0.337378	-0.468876	-0.339964	-0.143335	-0.249353	-0.153149	-0.324978	-0.0640602	-0.41165
S	P10711;E9PYD5;P10711-2	96;107;61	P10711	96	Transcription elongation factor A protein 1	Tcea1	STDKDPEEKKKEPAISSQNSPEAREESSSSS	2	___1	0.833475	9.7e-10	154.81	105.66	79.283	0.47985	13326000		0.249387	0.818762	-0.104286	-0.606805	0.554466	0.733362	0.872471	1.03558	NaN	0.813616	0.899403	0.75024	1.37239	0.602707
S	P10711;E9PYD5;P10711-2	97;108;62	P10711	97	Transcription elongation factor A protein 1	Tcea1	TDKDPEEKKKEPAISSQNSPEAREESSSSSN	2	___1	0.738293	9.7e-10	154.81	105.66	142.4	0.49152	18135000		0	0.925055	NaN	NaN	0.688133	NaN	0.469635	NaN	NaN	NaN	NaN	NaN	NaN	NaN
S	P10711;E9PYD5;P10711-2	100;111;65	P10711	100	Transcription elongation factor A protein 1	Tcea1	DPEEKKKEPAISSQNSPEAREESSSSSNVSS	3	___1	0.999998	5.14e-15	169.17	134.99	109.1	-0.38044	260960000		0.188191	0.865379	-0.0657283	-0.473733	4.93692	4.76622	4.52084	4.42902	4.34742	4.61931	4.68034	4.88676	4.72044	4.38852
S	P11031	55	P11031	55	Activated RNA polymerase II transcriptional coactivator p15	Sub1	QKPGETSRALASSKQSSSSRDDNMFQIGKMR	3	___1	0.604605	0.00170242	81.565	49.088	81.565	-0.00055498	3801600		0	0.924972	-0.0405273	NaN	NaN	NaN	NaN	NaN	-0.30957	NaN	-0.362003	-0.176083	NaN	NaN
S	P11031	56	P11031	56	Activated RNA polymerase II transcriptional coactivator p15	Sub1	KPGETSRALASSKQSSSSRDDNMFQIGKMRY	3	___1	0.778095	0.0049631	71.879	48.422	64.313	-0.10667	5147500		0.625554	0.571047	0.695427	1.39018	1.14493	-0.190313	NaN	-0.153765	NaN	-0.188732	NaN	NaN	-0.647167	-0.437626
S	P11499	226	P11499	226	Heat shock protein HSP 90-beta	Hsp90ab1	YPITLYLEKEREKEISDDEAEEEKGEKEEED	2	___1	1	2.67e-07	157.37	100.27	90.853	0.86384	4265000		0.0767249	0.955824	-0.0305099	-0.211136	-1.07108	-1.11049	-1.02486	-0.472664	-0.807365	-0.883097	-0.847303	-0.889919	-0.615839	-1.10461
S	P11499;E9Q3D6	255;42	P11499	255	Heat shock protein HSP 90-beta	Hsp90ab1	EDKEDEEKPKIEDVGSDEEDDSGKDKKKKTK	2	___1	1	1.19e-95	278.79	220.2	91.889	0.28053	6160600000		0.121813	0.919608	0.0582242	0.322396	4.0805	4.26016	4.01817	4.49617	4.21011	4.01001	4.08608	4.08634	4.62959	3.68184
S	P11499;E9Q3D6	261;48	P11499	261	Heat shock protein HSP 90-beta	Hsp90ab1	EKPKIEDVGSDEEDDSGKDKKKKTKKIKEKY	2	___1	1	3.51e-28	187.04	133.47	91.889	0.28053	816000000		0.0694587	0.96176	-1.10333	-0.202894	8.83125	-0.107124	-0.352787	NaN	NaN	NaN	NaN	8.97755	-1.19	NaN
S	P11798;F8WHB5	330;41	P11798	330	Calcium/calmodulin-dependent protein kinase type II subunit alpha	Camk2a	GGKSGGNKKNDGVKESSESTNTTIEDEDTKV	2	___1	0.999956	3.58e-29	210.02	162.13	143.72	-0.17645	234650000		0	0.92489	NaN	NaN	NaN	NaN	NaN	NaN	NaN	NaN	NaN	NaN	5.86363	NaN
S	P11798;F8WHB5	331;42	P11798	331	Calcium/calmodulin-dependent protein kinase type II subunit alpha	Camk2a	GKSGGNKKNDGVKESSESTNTTIEDEDTKVR	2	___1	0.999845	3.58e-29	210.02	162.13	143.72	-0.17645	361760000		0.0539057	0.973964	0.23128	0.151579	-0.71925	-1.31853	3.35702	3.40378	-1.11789	-0.760048	4.00013	-0.5804	-1.29906	-1.14906
S	P11798;F8WHB5	333;44	P11798	333	Calcium/calmodulin-dependent protein kinase type II subunit alpha	Camk2a	SGGNKKNDGVKESSESTNTTIEDEDTKVRKQ	2	___1	0.974462	2.6e-48	233.84	192.36	137.52	0.1415	272940000		0	0.924807	NaN	NaN	3.46113	NaN	2.74878	NaN	2.71653	NaN	NaN	NaN	NaN	NaN
S	P11881-4;P11881-3;P11881-8;P11881-7;P11881-6;P11881-5;P11881-2;P11881	1573;1588;1573;1588;1573;1588;1573;1588	P11881-4	1573	Inositol 1,4,5-trisphosphate receptor type 1	Itpr1	ALNWRLSARNAARRDSVLAASRDYRNIIERL	2	___1	1	0.00280298	111.31	49.894	108.32	0.85413	460090000		1.7778	0.230675	-0.693469	-3.01523	4.29555	4.9834	4.86258	4.37541	4.61246	5.19128	5.81001	5.50469	5.40328	4.93636
S	P11881-4;P11881-3;P11881-8;P11881-7;P11881-6;P11881-5;P11881-2;P11881;A0A0N4SWH7;A0A0N4SW22;A0A0N4SVN2	1739;1754;1700;1715;1723;1738;1740;1755;91;83;141	P11881-4	1739	Inositol 1,4,5-trisphosphate receptor type 1	Itpr1	VNRYYGNIRPSGRRESLTSFGNGPLSPGGPS	3	___1	0.970793	2.98e-06	78.311	56.805	71.202	0.26963	163750000		3.33633	0.110091	-0.920476	-6.89127	NaN	3.87926	3.51706	3.62233	3.75066	4.04061	4.71639	4.54721	NaN	4.78378
S	P11881-4;P11881-3;P11881-8;P11881-7;P11881-6;P11881-5;P11881-2;P11881;A0A0N4SWH7;A0A0N4SW22;A0A0N4SVN2	1742;1757;1703;1718;1726;1741;1743;1758;94;86;144	P11881-4	1742	Inositol 1,4,5-trisphosphate receptor type 1	Itpr1	YYGNIRPSGRRESLTSFGNGPLSPGGPSKPG	4	___1	0.765957	6.65e-07	82.773	62.329	57.097	-0.41925	26512000		NaN	1	NaN	NaN	NaN	NaN	NaN	NaN	NaN	NaN	NaN	NaN	NaN	NaN
S	P11983;P11983-2	544;495	P11983	544	T-complex protein 1 subunit alpha	Tcp1	DLIKLHPESKDDKHGSYENAVHSGALDD___	3	___1	0.939083	0.00592841	61.962	32.196	61.962	-0.35593	16973000		0.0885202	0.947308	0.0638987	0.242151	0.839096	0.978617	0.216013	0.252487	1.01265	0.36587	0.933174	0.523907	NaN	0.183588
S	P12382	775	P12382	775	ATP-dependent 6-phosphofructokinase, liver type	Pfkl	DYVSGELEHVTRRTLSIDKGF__________	2	___1	0.999996	0.00203919	134.57	93.993	110.31	0.42627	35596000		0.728031	0.520002	0.286571	1.44283	2.48731	2.25882	1.62495	1.4824	1.74657	1.8371	1.68759	1.61016	1.59172	1.58902
S	P12657	321	P12657	321	Muscarinic acetylcholine receptor M1	Chrm1	MVDPEAQAPTKQPPKSSPNTVKRPTKKGRDR	3	___1	0.805337	3.49e-05	99.059	78.434	74.657	-0.28214	2658600		NaN	1	NaN	NaN	NaN	NaN	NaN	NaN	NaN	NaN	NaN	NaN	NaN	NaN
S	P12657	322	P12657	322	Muscarinic acetylcholine receptor M1	Chrm1	VDPEAQAPTKQPPKSSPNTVKRPTKKGRDRG	3	___1	0.742921	3.49e-05	99.059	78.434	76.533	-0.23707	16302000		1.93432	0.208998	0.986628	3.25391	1.89461	1.22685	0.885452	0.921724	0.884333	1.02565	0.202765	0.736965	0.312561	-0.639719
S	P12657	251	P12657	251	Muscarinic acetylcholine receptor M1	Chrm1	GSSSSSERSQPGAEGSPESPPGRCCRCCRAP	2	___1	0.860816	0.000247242	102.4	63.395	102.4	-1.306	3979700		1.13655	0.368281	1.00146	2.41672	0.796871	0.700859	NaN	NaN	0.623907	0.515064	0.318441	NaN	-1.00302	NaN
S	P12657	254	P12657	254	Muscarinic acetylcholine receptor M1	Chrm1	SSSERSQPGAEGSPESPPGRCCRCCRAPRLL	2	___1	0.613228	0.00856532	69.216	38.068	69.216	-1.0252	496710		0	0.924725	NaN	NaN	NaN	NaN	NaN	NaN	NaN	NaN	NaN	NaN	NaN	-0.0607567
S	P12849;D3Z068;D3YTM5;D3Z4A5;D3Z406;D3Z7E4	5;5;5;5;5;5	P12849	5	cAMP-dependent protein kinase type I-beta regulatory subunit	Prkar1b	___________MASPSCFHSEDEDSLKGCEM	3	___1	0.711752	8.48e-08	129.43	91.074	93.115	-0.30174	733460		NaN	1	NaN	NaN	NaN	NaN	NaN	NaN	NaN	NaN	NaN	NaN	NaN	NaN
S	P12849;D3Z068;D3YTM5;D3Z4A5;D3Z406;D3Z7E4	9;9;9;9;9;9	P12849	9	cAMP-dependent protein kinase type I-beta regulatory subunit	Prkar1b	_______MASPSCFHSEDEDSLKGCEMYVQK	2	___1	0.999852	2.41e-08	135.43	102.34	120.32	0.16004	18384000		0.145741	0.899755	0.0804599	0.382999	1.47458	1.16764	0.992668	0.755041	0.742783	0.931301	1.0127	NaN	0.847721	NaN
S	P12849;D3Z068;D3YTM5;D3Z4A5;D3Z406	71;71;71;71;71	P12849	71	cAMP-dependent protein kinase type I-beta regulatory subunit	Prkar1b	KLEKEENRQILARQKSNSQCDSHDEEISPTP	3	___1	0.816183	2.29e-11	142.58	102.4	71.969	0.0084282	5409700		NaN	1	NaN	NaN	NaN	NaN	NaN	NaN	NaN	NaN	NaN	NaN	NaN	NaN
S	P12849;D3Z068;D3YTM5;D3Z4A5;D3Z406	73;73;73;73;73	P12849	73	cAMP-dependent protein kinase type I-beta regulatory subunit	Prkar1b	EKEENRQILARQKSNSQCDSHDEEISPTPPN	3	___1	0.698008	2.29e-11	142.58	102.4	75.55	-0.6455	4194900		0	0.924642	NaN	NaN	0.774204	NaN	NaN	NaN	NaN	NaN	NaN	NaN	NaN	NaN
S	P12849;D3Z068;D3YTM5;D3Z4A5;D3Z406	77;77;77;77;77	P12849	77	cAMP-dependent protein kinase type I-beta regulatory subunit	Prkar1b	NRQILARQKSNSQCDSHDEEISPTPPNPVVK	3	___1	0.991158	1.01e-11	148.15	104.78	147.6	-0.83837	40284000		0.600385	0.584626	-0.385267	-1.2979	2.01433	1.52495	1.31155	1.33842	0.938833	NaN	1.72328	NaN	NaN	1.89849
S	P12849;D3Z068;D3YTM5;D3Z4A5;D3Z406	83;83;83;83;83	P12849	83	cAMP-dependent protein kinase type I-beta regulatory subunit	Prkar1b	RQKSNSQCDSHDEEISPTPPNPVVKARRRRG	3	___1	0.994164	2.52e-05	109.5	80.822	62.739	-0.1173	45413000		0.212369	0.846769	0.0677	0.528875	NaN	1.87213	1.41213	1.63189	1.73254	1.55252	1.79129	1.70979	1.35748	1.43162
S	P12961	205	P12961	205	Neuroendocrine protein 7B2;N-terminal peptide;C-terminal peptide	Scg5	KRLDNVVAKKSVPHFSEEEKEAE________	2	___1	0.999999	0.00124888	104.55	74.775	104.55	0.29765	27163000		0.126648	0.915964	-0.0338424	-0.333879	0.161722	0.179575	0.0857697	0.00915718	0.216169	0.332197	0.106783	0.369659	-0.0601292	0.37545
S	P14152	241	P14152	241	Malate dehydrogenase, cytoplasmic	Mdh1	TVQQRGAAVIKARKLSSAMSAAKAIADHIRD	2	___1	0.999975	0.000809892	133.88	84.896	132.56	-0.23926	160630000		0.727444	0.520343	-0.950368	-1.4419	0.873081	1.0943	0.70793	0.645418	-2.12648	1.2686	1.25011	1.02782	1.82919	1.33624
S	P14152	242	P14152	242	Malate dehydrogenase, cytoplasmic	Mdh1	VQQRGAAVIKARKLSSAMSAAKAIADHIRDI	2	___1	0.608819	0.00889794	87.719	16.106	87.719	0.66849	4236700		0	0.924559	NaN	NaN	NaN	NaN	NaN	NaN	NaN	NaN	NaN	3.5955	NaN	NaN
S	P14152	189	P14152	189	Malate dehydrogenase, cytoplasmic	Mdh1	TADDVKNVIIWGNHSSTQYPDVNHAKVKLQG	3	___1	0.691789	0.00135596	66.977	44.095	66.977	-1.2335	301770		NaN	1	NaN	NaN	NaN	NaN	NaN	NaN	NaN	NaN	NaN	NaN	NaN	NaN
S	P14602;D3YZ06;P14602-3;P14602-2	15;15;15;15	P14602	15	Heat shock protein beta-1	Hspb1	_MTERRVPFSLLRSPSWEPFRDWYPAHSRLF	2	___1	0.987659	0.00482181	68.41	41.355	63.48	-0.32719	1640600		0.803736	0.48804	-0.737578	-1.58435	-3.71851	-3.28433	-2.56952	-3.66513	-2.88935	-3.47175	NaN	-3.53599	-1.53589	-2.51469
S	P14733	24	P14733	24	Lamin-B1	Lmnb1	QQRAGSRASAPATPLSPTRLSRLQEKEELRE	2	___1	0.929484	0.000758487	102.06	48.287	68.847	0.16052	9104400		1.47966	0.276495	0.440522	2.56977	0.300579	0.0707073	-0.32999	-0.229294	-0.193604	-0.368494	-0.368811	-0.952587	-0.367218	-0.573534
S	P14733;P21619;A0A0R4J0Q5;P21619-2	392;383;402;261	P14733	392	Lamin-B1;Lamin-B2	Lmnb1;Lmnb2	AYRKLLEGEEERLKLSPSPSSRITISRATSS;AYRKLLEGEEERLKLSPSPSSRVTVSRASSS	2	___1	0.999027	0.0102571	91.313	34.766	75.819	0.3539	9765700		0.381613	0.716372	0.126526	0.859023	-0.251995	0.101862	-0.568357	-0.580578	-0.136784	-0.0241833	-0.268095	-0.420633	-0.348951	-0.44178
S	P14873	541	P14873	541	Microtubule-associated protein 1B;MAP1B heavy chain;MAP1 light chain LC1	Map1b	PTPPVKQVKLKQRADSRESLKPATKPVASKS	3	___1	0.98722	0.017695	65.565	36.661	65.565	-0.86229	91920000		0.51133	0.63422	-0.228999	-1.08848	3.64427	3.66483	3.17473	3.64039	3.04591	3.31804	3.85976	3.64832	3.9859	3.08078
S	P14873	2410	P14873	2410	Microtubule-associated protein 1B;MAP1B heavy chain;MAP1 light chain LC1	Map1b	RAVLDALLEGKAQWGSNMQVTLIPTHDSEVM	3	___1	0.999874	9.11e-05	99.044	71.773	99.044	-0.33914	10242000		0.371286	0.722177	0.287201	0.839963	0.575356	-0.63563	-0.114931	-0.382315	0.128149	-0.111032	-0.420248	-1.30939	0.219963	0.000598907
S	P14873	1247	P14873	1247	Microtubule-associated protein 1B;MAP1B heavy chain;MAP1 light chain LC1	Map1b	ASAELDIKDVSDERLSPAKSPSLSPSPPSPI	2	___1	0.999978	0.000110279	121.18	76.989	103.14	-0.24426	25645000		0.279721	0.795618	-0.126504	-0.664356	0.028286	0.775457	-0.177645	0.373646	0.256813	0.259853	0.373932	0.260946	0.715782	0.166296
S	P14873	1371	P14873	1371	Microtubule-associated protein 1B;MAP1B heavy chain;MAP1 light chain LC1	Map1b	VSFEFSEAKDENERASLSPMDEPVPDSESPV	3	___1	0.814526	1.65e-83	257.71	218.37	67.979	0.11399	271450000		0.207829	0.850541	-0.487401	-0.52305	-0.0924473	0.213438	-1.68372	-1.69428	0.405252	-2.08847	-1.22959	NaN	NaN	0.557652
S	P14873	1373	P14873	1373	Microtubule-associated protein 1B;MAP1B heavy chain;MAP1 light chain LC1	Map1b	FEFSEAKDENERASLSPMDEPVPDSESPVEK	2	___1	0.984074	1.65e-83	257.71	218.37	197.6	-0.13078	644380000		0.44384	0.678572	0.173121	0.971223	-0.508068	-0.480656	-0.291723	-0.0725498	0.160873	-0.486935	-0.535122	-0.361742	-0.790884	-0.124109
S	P14873	1382	P14873	1382	Microtubule-associated protein 1B;MAP1B heavy chain;MAP1 light chain LC1	Map1b	NERASLSPMDEPVPDSESPVEKVLSPLRSPP	2	___1	1	2.46e-45	212.59	160.94	153.19	0.079555	101290000		0	0.924477	0.815692	NaN	1.48287	-0.100128	1.00523	NaN	0.665909	0.576693	NaN	-0.0895767	NaN	NaN
S	P14873	1384	P14873	1384	Microtubule-associated protein 1B;MAP1B heavy chain;MAP1 light chain LC1	Map1b	RASLSPMDEPVPDSESPVEKVLSPLRSPPLL	2	___1	1	1.65e-83	257.71	218.37	153.19	0.079555	495130000		0.893711	0.449623	-0.451796	-1.72742	3.02128	1.92887	NaN	2.62885	2.81743	2.56604	3.26823	2.50793	3.21744	3.18354
S	P14873	25	P14873	25	Microtubule-associated protein 1B;MAP1B heavy chain;MAP1 light chain LC1	Map1b	EPEPSGSIGNPAASTSPSLSHRFLDSKFYLL	3	___1	0.560972	2.41e-09	114.34	93.313	80.944	0.019772	20344000		NaN	1	NaN	NaN	NaN	NaN	NaN	NaN	NaN	NaN	NaN	NaN	NaN	NaN
S	P14873	2068	P14873	2068	Microtubule-associated protein 1B;MAP1B heavy chain;MAP1 light chain LC1	Map1b	YSYETSDRCYTTEKKSPSEARQDVDLCLVSS	2	___1	0.999626	3.37e-10	174.24	132.62	141.06	0.22453	438260000		0.577078	0.595094	-0.297376	-1.2298	NaN	5.20045	4.57494	NaN	4.56022	5.06506	5.06186	5.36735	5.47311	4.68786
S	P14873	2070	P14873	2070	Microtubule-associated protein 1B;MAP1B heavy chain;MAP1 light chain LC1	Map1b	YETSDRCYTTEKKSPSEARQDVDLCLVSSCE	3	___1	0.8487	0.0238276	61.48	36.032	58.098	0.15511	18271000		0	0.924394	NaN	NaN	4.76821	NaN	NaN	4.34121	NaN	NaN	NaN	NaN	NaN	NaN
S	P14873	1141	P14873	1141	Microtubule-associated protein 1B;MAP1B heavy chain;MAP1 light chain LC1	Map1b	EPTPMDEMSTPRDVMSDETNNEETESPSQEF	3	___1	0.975904	3.7e-05	94.207	70.159	94.207	1.3372	1495900		0	0.924312	NaN	NaN	NaN	NaN	NaN	-2.08135	NaN	NaN	NaN	NaN	NaN	NaN
S	P14873	1151	P14873	1151	Microtubule-associated protein 1B;MAP1B heavy chain;MAP1 light chain LC1	Map1b	PRDVMSDETNNEETESPSQEFVNITKYESSL	3	___1	0.999671	8.06e-25	178.84	150.45	139.43	0.063043	291930000		1.90513	0.209038	-0.875292	-3.20908	1.01425	2.19683	1.68357	0.775391	1.33027	1.23555	2.15494	2.01458	2.28797	2.53426
S	P14873	1153	P14873	1153	Microtubule-associated protein 1B;MAP1B heavy chain;MAP1 light chain LC1	Map1b	DVMSDETNNEETESPSQEFVNITKYESSLYS	3	___1	0.999147	2.14e-05	102.07	74.57	90.882	1.7993	24145000		0	0.924229	-3.50173	NaN	NaN	NaN	NaN	1.28226	NaN	NaN	4.78399	NaN	NaN	NaN
S	P14873	1255	P14873	1255	Microtubule-associated protein 1B;MAP1B heavy chain;MAP1 light chain LC1	Map1b	DVSDERLSPAKSPSLSPSPPSPIEKTPLGER	2	___1	0.999998	4.71e-45	230.67	160.11	220.52	0.46572	300810000		0	0.924147	-0.354555	NaN	NaN	NaN	3.50933	3.48568	NaN	NaN	NaN	3.85206	NaN	NaN
S	P14873	1260	P14873	1260	Microtubule-associated protein 1B;MAP1B heavy chain;MAP1 light chain LC1	Map1b	RLSPAKSPSLSPSPPSPIEKTPLGERSVNFS	2	___1	0.999998	1.77e-43	230.67	160.11	195.13	0.91696	487170000		1.50684	0.273321	-0.385453	-2.97079	4.13035	3.93137	NaN	NaN	3.67389	3.68327	4.25383	NaN	4.23939	4.2273
S	P14873	1201	P14873	1201	Microtubule-associated protein 1B;MAP1B heavy chain;MAP1 light chain LC1	Map1b	SKTDATDGKDYNASASTISPPSSMEEDKFSK	3	___1	0.50695	0.00035839	76.027	48.607	42.019	-0.34832	786900		0	0.924064	NaN	NaN	NaN	NaN	NaN	NaN	1.29689	NaN	NaN	NaN	NaN	NaN
S	P14873	1204	P14873	1204	Microtubule-associated protein 1B;MAP1B heavy chain;MAP1 light chain LC1	Map1b	DATDGKDYNASASTISPPSSMEEDKFSKSAL	3	___1	0.990799	0.000114565	91.725	55.479	63.25	0.17058	51342000		0.591007	0.588264	-0.448179	-1.28083	1.69677	1.96789	NaN	0.67383	NaN	1.05268	NaN	1.78732	1.77086	1.82973
S	P14873	1215	P14873	1215	Microtubule-associated protein 1B;MAP1B heavy chain;MAP1 light chain LC1	Map1b	ASTISPPSSMEEDKFSKSALRDAYCSEEKEL	3	___1	0.886797	0.000126753	90.581	59.067	64.26	0.21316	2191700		0	0.923982	NaN	NaN	NaN	NaN	NaN	NaN	NaN	NaN	NaN	NaN	NaN	0.64032
S	P14873	1614	P14873	1614	Microtubule-associated protein 1B;MAP1B heavy chain;MAP1 light chain LC1	Map1b	ETEMSPSKEECPRPMSISPPDFSPKTAKSRT	3	___1	0.999719	0.00321287	70.41	47.184	70.41	-0.36834	832070		NaN	1	NaN	NaN	NaN	NaN	NaN	NaN	NaN	NaN	NaN	NaN	NaN	NaN
S	P14873	1616	P14873	1616	Microtubule-associated protein 1B;MAP1B heavy chain;MAP1 light chain LC1	Map1b	EMSPSKEECPRPMSISPPDFSPKTAKSRTPV	2	___1	0.999788	0.000223787	125.33	77.709	83.633	0.71902	4350200		NaN	1	NaN	NaN	NaN	NaN	NaN	NaN	NaN	NaN	NaN	NaN	NaN	NaN
S	P14873	1621	P14873	1621	Microtubule-associated protein 1B;MAP1B heavy chain;MAP1 light chain LC1	Map1b	KEECPRPMSISPPDFSPKTAKSRTPVQDHRS	2	___1	1	7.15e-08	137.39	75.038	112.17	0.36954	9977500		0.31635	0.764053	-0.173179	-0.736139	-1.04968	-1.16056	-0.887676	-1.88416	-1.50258	-1.21596	-1.01202	-1.40316	-1.4056	-0.620241
S	P14873	614	P14873	614	Microtubule-associated protein 1B;MAP1B heavy chain;MAP1 light chain LC1	Map1b	KPSVTEKEVSSKEEQSPVKAEVAEKQATESK	2	___1	1	2.48e-05	132.25	94.573	99.834	0.11919	278910000		1.07227	0.389387	-0.302016	-1.9675	3.26313	3.68367	3.0882	3.48733	3.48775	3.21179	3.38109	3.84918	3.93916	3.51989
S	P14873	989	P14873	989	Microtubule-associated protein 1B;MAP1B heavy chain;MAP1 light chain LC1	Map1b	SAKAEADVHLKEKRESVVSGDDRAEEDMDDV	3	___1	1	0.00155705	111.79	39.504	41.214	0.14886	29447000		0.337613	0.749025	0.150127	0.782428	1.54822	1.83818	1.07253	1.37546	1.36001	1.52675	NaN	1.41929	1.53954	0.951361
S	P14873	829	P14873	829	Microtubule-associated protein 1B;MAP1B heavy chain;MAP1 light chain LC1	Map1b	SGPVKELEAERSLMSSPEDLTKDFEELKAEE	2	___1	1	2.09e-06	150.14	116.27	142.39	0.25779	1326600000		1.50498	0.273031	-0.513976	-2.79761	NaN	-2.69926	-2.47826	-2.32972	NaN	-2.48414	-1.81643	-2.481	-1.76375	-1.8743
S	P14873	1788	P14873	1788	Microtubule-associated protein 1B;MAP1B heavy chain;MAP1 light chain LC1	Map1b	KLSPKSDISPLTPRESSPLYSPGFSDSTSAA	2	___1	0.83307	1.13e-09	140.3	87.063	140.3	0.1106	76607000		0.0342496	0.987162	0.219997	0.103404	3.45938	NaN	NaN	-0.0882034	NaN	3.66116	0.200504	NaN	4.04773	NaN
S	P14873	1789	P14873	1789	Microtubule-associated protein 1B;MAP1B heavy chain;MAP1 light chain LC1	Map1b	LSPKSDISPLTPRESSPLYSPGFSDSTSAAK	2	___1	0.987134	1.24e-09	139.12	94.526	95.554	0.3919	260100000		0	0.923899	-0.433099	NaN	3.45938	3.84741	3.4815	3.36822	3.8701	3.66116	NaN	NaN	4.04773	NaN
S	P14873	1793	P14873	1793	Microtubule-associated protein 1B;MAP1B heavy chain;MAP1 light chain LC1	Map1b	SDISPLTPRESSPLYSPGFSDSTSAAKETAA	2	___1	0.999924	1.13e-09	140.3	87.063	114.58	0.55118	229020000		0.0207518	0.995888	0.011692	0.0622625	0.15996	0.169344	-0.261604	NaN	0.0931892	NaN	NaN	-0.149176	NaN	0.206236
S	P14873	1813	P14873	1813	Microtubule-associated protein 1B;MAP1B heavy chain;MAP1 light chain LC1	Map1b	DSTSAAKETAAAHQASSSPPIDAATAEPYGF	2	___1	0.90098	5.29e-07	120.9	87.211	120.9	0.020895	11869000		0	0.923817	-1.06123	NaN	NaN	-0.434227	NaN	NaN	NaN	NaN	0.626999	NaN	NaN	NaN
S	P14873	1814	P14873	1814	Microtubule-associated protein 1B;MAP1B heavy chain;MAP1 light chain LC1	Map1b	STSAAKETAAAHQASSSPPIDAATAEPYGFR	2	___1	0.752828	6.24e-13	147.17	110.23	133.21	0.12851	2523100		0	0.923734	NaN	NaN	NaN	NaN	NaN	NaN	NaN	NaN	NaN	NaN	NaN	0.663431
S	P14873	1815	P14873	1815	Microtubule-associated protein 1B;MAP1B heavy chain;MAP1 light chain LC1	Map1b	TSAAKETAAAHQASSSPPIDAATAEPYGFRS	2	___1	0.9888	4.4e-26	176.57	141.27	176.57	0.17258	79337000		0.652345	0.557828	-0.812057	-1.74747	NaN	NaN	-0.772657	-0.544161	NaN	NaN	NaN	-0.296793	0.60409	NaN
S	P14873	885	P14873	885	Microtubule-associated protein 1B;MAP1B heavy chain;MAP1 light chain LC1	Map1b	GEAYVIQKETEVSKGSAESPDEGITTTEGEG	3	___1	0.582396	2.19e-05	67.043	43.01	52.697	-0.24795	200300		NaN	1	NaN	NaN	NaN	NaN	NaN	NaN	NaN	NaN	NaN	NaN	NaN	NaN
S	P14873	888	P14873	888	Microtubule-associated protein 1B;MAP1B heavy chain;MAP1 light chain LC1	Map1b	YVIQKETEVSKGSAESPDEGITTTEGEGECE	3	___1	0.757189	7.03e-05	68.948	40.283	54.189	-0.095979	40246000		0	0.923652	-0.042712	NaN	2.34222	3.08229	3.05616	3.59416	3.57425	NaN	NaN	NaN	NaN	3.17253
S	P14873	608	P14873	608	Microtubule-associated protein 1B;MAP1B heavy chain;MAP1 light chain LC1	Map1b	PVKTESKPSVTEKEVSSKEEQSPVKAEVAEK	3	___1	0.766177	2.8e-09	150.92	104.6	87.963	-0.24542	78581000		NaN	1	NaN	NaN	NaN	NaN	NaN	NaN	NaN	NaN	NaN	NaN	NaN	NaN
S	P14873	609	P14873	609	Microtubule-associated protein 1B;MAP1B heavy chain;MAP1 light chain LC1	Map1b	VKTESKPSVTEKEVSSKEEQSPVKAEVAEKQ	3	___1	0.916102	2.8e-09	150.92	104.6	76.678	0.13493	48490000		0	0.92357	0.208426	NaN	NaN	NaN	NaN	NaN	4.76168	4.5184	NaN	NaN	NaN	4.43162
S	P14873	1013	P14873	1013	Microtubule-associated protein 1B;MAP1B heavy chain;MAP1 light chain LC1	Map1b	EEDMDDVLEKGEAEQSEEEGEEEDKAEDARE	3	___1	1	0.0112404	54.235	25.689	54.235	0.93212	3874400		0.0581654	0.971139	0.0603363	0.162882	-1.06077	-0.43165	-0.892994	0.239864	-0.276785	-1.08456	-0.794226	-0.274017	-0.0204754	-1.49056
S	P14873	2205	P14873	2205	Microtubule-associated protein 1B;MAP1B heavy chain;MAP1 light chain LC1	Map1b	TYKHMDPPPAPMQDRSPSPRHPDVSMVDPDA	3	___1	1	0.00184435	79.652	49.965	63.754	0.26644	187960000		1.29052	0.316646	0.451059	2.2905	-0.0805511	0.339886	0.466152	-0.0511971	-0.508337	0.412329	-0.218264	-0.348211	-0.402685	-0.449554
S	P14873	336	P14873	336	Microtubule-associated protein 1B;MAP1B heavy chain;MAP1 light chain LC1	Map1b	NSMLQRKIAELEEERSQGSTSNSDWMKNLIS	3	___1	0.999856	1.38e-06	134.04	97.448	75.017	0.090814	259340000		1.02974	0.406754	-0.426078	-1.90406	-1.39923	-1.68537	-1.62366	-1.60632	-1.94857	-1.67386	-1.1134	-1.52107	-1.73104	-0.554842
S	P14873	339	P14873	339	Microtubule-associated protein 1B;MAP1B heavy chain;MAP1 light chain LC1	Map1b	LQRKIAELEEERSQGSTSNSDWMKNLISPDL	2	___1	0.997374	2.03e-06	154.13	101.65	115.12	0.12717	221570000		0.420519	0.691623	-0.0909759	-0.929679	1.2835	1.38562	1.41572	1.36322	1.69185	1.61674	1.61976	1.49153	1.38836	1.70203
S	P14873	341	P14873	341	Microtubule-associated protein 1B;MAP1B heavy chain;MAP1 light chain LC1	Map1b	RKIAELEEERSQGSTSNSDWMKNLISPDLGV	2	___1	0.840465	0.000312738	115.23	83.073	115.23	0.74549	17643000		NaN	1	NaN	NaN	NaN	NaN	NaN	NaN	NaN	NaN	NaN	NaN	NaN	NaN
S	P14873	343	P14873	343	Microtubule-associated protein 1B;MAP1B heavy chain;MAP1 light chain LC1	Map1b	IAELEEERSQGSTSNSDWMKNLISPDLGVVF	3	___1	0.984463	8.41e-05	139.77	96.907	53.958	-0.24071	23948000		NaN	1	NaN	NaN	NaN	NaN	NaN	NaN	NaN	NaN	NaN	NaN	NaN	NaN
S	P14873	561	P14873	561	Microtubule-associated protein 1B;MAP1B heavy chain;MAP1 light chain LC1	Map1b	KPATKPVASKSVRKESKEETPEVTKTSQVEK	2	___1	1	1.2e-08	175.66	136.64	144.88	-0.065482	1293200000		0.36015	0.730838	-0.123208	-0.819256	6.5656	6.92258	6.44344	6.68387	6.62951	6.60631	6.87415	6.88324	7.00885	6.29413
S	P14873	1497	P14873	1497	Microtubule-associated protein 1B;MAP1B heavy chain;MAP1 light chain LC1	Map1b	QSALALDERKLGGDVSPTQIDVSQFGSFKED	2	___1	0.999917	5.2e-40	203.23	165.98	203.23	0.67652	102590000		1.77107	0.232644	-0.843413	-3.2744	0.974079	1.41817	0.930618	1.22037	1.63965	NaN	1.5977	NaN	2.46127	2.181
S	P14873	1523	P14873	1523	Microtubule-associated protein 1B;MAP1B heavy chain;MAP1 light chain LC1	Map1b	SFKEDTKMSISEGTVSDKSATPVDEGVAEDT	2	___1	0.995892	0.00108982	103.14	66.688	103.14	0.59301	1964600		0.122658	0.919675	-0.0415733	-0.326006	-1.70747	-1.30742	NaN	-1.3453	-1.56639	-1.39036	-1.69466	-1.48618	-1.21002	-1.2964
S	P14873	1438	P14873	1438	Microtubule-associated protein 1B;MAP1B heavy chain;MAP1 light chain LC1	Map1b	PFEGKNGKQGFPDRESPVSDLTSTGLYQDKQ	2	___1	0.994003	0.000247477	76.156	52.762	55.209	0.24295	64564000		0.550568	0.608806	-0.406309	-1.15487	-0.940348	-1.75529	-1.40529	-2.01457	-1.55271	-1.01058	-1.9092	-1.18635	-0.854519	-0.210564
S	P14873	1441	P14873	1441	Microtubule-associated protein 1B;MAP1B heavy chain;MAP1 light chain LC1	Map1b	GKNGKQGFPDRESPVSDLTSTGLYQDKQEEK	3	___1	0.69231	0.000247477	71.634	46.03	64.843	0.22496	5729700		0	0.923487	NaN	NaN	NaN	NaN	NaN	0.71594	NaN	NaN	NaN	NaN	NaN	NaN
S	P14873	1662	P14873	1662	Microtubule-associated protein 1B;MAP1B heavy chain;MAP1 light chain LC1	Map1b	QESPEHSLAMDFSRQSPDHPTLGASVLHITE	4	___1	0.801896	0.000680611	57.716	37.678	49.699	-0.44361	3220300		0	0.923405	NaN	NaN	NaN	NaN	NaN	NaN	2.57704	NaN	NaN	NaN	NaN	NaN
S	P14873	1671	P14873	1671	Microtubule-associated protein 1B;MAP1B heavy chain;MAP1 light chain LC1	Map1b	MDFSRQSPDHPTLGASVLHITENGPTEVDYS	4	___1	0.598788	0.0111916	46.32	21.993	46.32	-0.83783	2302800		NaN	1	NaN	NaN	NaN	NaN	NaN	NaN	NaN	NaN	NaN	NaN	NaN	NaN
S	P14873	1422	P14873	1422	Microtubule-associated protein 1B;MAP1B heavy chain;MAP1 light chain LC1	Map1b	DFLSADSKVLGRRSESPFEGKNGKQGFPDRE	2	___1	1	0.000106758	148.78	93.063	148.78	-0.59563	187350000		0.079868	0.954275	-0.0438755	-0.219156	3.86497	3.65552	4.37422	4.45303	3.82508	4.15548	3.75869	4.27529	4.39292	3.96747
S	P14873	1781	P14873	1781	Microtubule-associated protein 1B;MAP1B heavy chain;MAP1 light chain LC1	Map1b	VQSLEGEKLSPKSDISPLTPRESSPLYSPGF	2	___1	1	1.21e-23	181.88	147.69	102.16	0.64074	332700000		1.01657	0.408589	-0.373915	-1.88436	2.0934	2.31843	1.43864	1.65226	1.56487	1.83799	2.29181	1.91244	2.06884	2.49296
S	P14873	1642	P14873	1642	Microtubule-associated protein 1B;MAP1B heavy chain;MAP1 light chain LC1	Map1b	SRTPVQDHRSEQSSMSIEFGQESPEHSLAMD	3	___1	0.700433	0.00936632	51.606	32.784	49.106	-0.39168	93718		NaN	1	NaN	NaN	NaN	NaN	NaN	NaN	NaN	NaN	NaN	NaN	NaN	NaN
S	P14873	1649	P14873	1649	Microtubule-associated protein 1B;MAP1B heavy chain;MAP1 light chain LC1	Map1b	HRSEQSSMSIEFGQESPEHSLAMDFSRQSPD	2	___1	0.997402	1.69e-05	91.128	68.175	90.592	-0.4223	47939000		1.94703	0.208074	-0.912225	-3.27348	1.41939	2.03489	0.718515	1.09593	1.22791	1.09216	1.88758	1.76145	2.4554	2.60366
S	P14873	1653	P14873	1653	Microtubule-associated protein 1B;MAP1B heavy chain;MAP1 light chain LC1	Map1b	QSSMSIEFGQESPEHSLAMDFSRQSPDHPTL	3	___1	0.757959	1.12e-05	105.16	71.332	105.16	0.071269	1154100		0	0.923323	NaN	NaN	NaN	NaN	NaN	-1.30077	NaN	NaN	NaN	NaN	NaN	NaN
S	P14873	1659	P14873	1659	Microtubule-associated protein 1B;MAP1B heavy chain;MAP1 light chain LC1	Map1b	EFGQESPEHSLAMDFSRQSPDHPTLGASVLH	3	___1	0.834686	3.92e-05	90.464	61.131	75.797	0.28766	514850		NaN	1	NaN	NaN	NaN	NaN	NaN	NaN	NaN	NaN	NaN	NaN	NaN	NaN
S	P14873	2267	P14873	2267	Microtubule-associated protein 1B;MAP1B heavy chain;MAP1 light chain LC1	Map1b	SPVKKGDGKSKPLAASPKPGALKESSDKVSR	3	___1	0.999997	0.00409707	77.185	41.981	77.185	0.024397	77071000		0.601524	0.585529	0.24438	1.25338	2.60976	2.58062	1.87176	1.93491	2.31882	2.09664	1.98235	1.88573	NaN	2.10503
S	P14873	1911	P14873	1911	Microtubule-associated protein 1B;MAP1B heavy chain;MAP1 light chain LC1	Map1b	DVGGYYYEKTERTIKSPCDSGYSYETIEKTI	2	___1	1	3.81e-33	207.16	149.27	168	0.40089	768680000		0.15333	0.893825	0.0549073	0.395884	5.57648	5.7897	5.78332	5.95349	5.5136	5.73107	5.50359	5.84103	5.97188	5.36229
S	P14873	2030	P14873	2030	Microtubule-associated protein 1B;MAP1B heavy chain;MAP1 light chain LC1	Map1b	ESESYSYETSTKTTRSPDTSAYCYETMEKIT	2	___1	1	3.66e-56	249.19	180.91	196.37	-0.34079	201470000		0.0278952	0.990783	-0.00921917	-0.0805373	0.419802	0.862282	0.872219	0.872108	0.965675	0.841068	0.919403	0.95187	0.644836	0.74287
S	P14873	1395	P14873	1395	Microtubule-associated protein 1B;MAP1B heavy chain;MAP1 light chain LC1	Map1b	PDSESPVEKVLSPLRSPPLLGSESPYEDFLS	3	___1	1	1.26e-74	252.33	206.79	134.42	0.0089325	773770000		0.529044	0.623684	-0.302651	-1.14513	0.388386	-0.0375328	-0.436878	-0.0219002	0.361464	NaN	0.0114307	NaN	0.797331	0.251314
S	P14873	1401	P14873	1401	Microtubule-associated protein 1B;MAP1B heavy chain;MAP1 light chain LC1	Map1b	VEKVLSPLRSPPLLGSESPYEDFLSADSKVL	3	___1	0.643274	0.000251745	80.975	53.65	70.231	0.51203	3908900		NaN	1	NaN	NaN	NaN	NaN	NaN	NaN	NaN	NaN	NaN	NaN	NaN	NaN
S	P14873	1403	P14873	1403	Microtubule-associated protein 1B;MAP1B heavy chain;MAP1 light chain LC1	Map1b	KVLSPLRSPPLLGSESPYEDFLSADSKVLGR	3	___1	0.965979	1.84e-07	105.65	73.568	83.881	-0.14596	31804000		NaN	1	NaN	NaN	NaN	NaN	NaN	NaN	NaN	NaN	NaN	NaN	NaN	NaN
S	P14873	1627	P14873	1627	Microtubule-associated protein 1B;MAP1B heavy chain;MAP1 light chain LC1	Map1b	PMSISPPDFSPKTAKSRTPVQDHRSEQSSMS	3	___1	0.864782	0.0050762	83.499	41.212	81.278	-0.093719	57703000		0.242148	0.826764	-0.269002	-0.631411	NaN	NaN	3.86919	3.89761	NaN	3.11656	NaN	4.25803	3.53555	NaN
S	P14873	1293	P14873	1293	Microtubule-associated protein 1B;MAP1B heavy chain;MAP1 light chain LC1	Map1b	PNEIKVSAEGEARSVSPGVTQAVVEEHCASP	3	___1	0.900492	3.15e-07	133.15	101.92	49.606	0.41989	101000000		2.94633	0.135628	-0.531902	-5.81948	NaN	1.52503	1.28166	NaN	1.40811	1.1561	1.94016	1.8287	1.95859	1.77105
S	P14873	1307	P14873	1307	Microtubule-associated protein 1B;MAP1B heavy chain;MAP1 light chain LC1	Map1b	VSPGVTQAVVEEHCASPEEKTLEVVSPSQSV	2	___1	1	3.4e-24	181.61	146.22	116.7	0.62127	1348500000		0.658166	0.553944	-0.255478	-1.33154	3.62327	3.90139	3.3873	3.4263	3.56072	3.58585	3.70206	3.40246	3.82626	4.41435
S	P14873	601	P14873	601	Microtubule-associated protein 1B;MAP1B heavy chain;MAP1 light chain LC1	Map1b	VLVKKDKPVKTESKPSVTEKEVSSKEEQSPV	2	___1	0.942724	0.00839024	92.856	48.245	92.856	-0.069327	4168200		0.0963034	0.939399	-0.123445	-0.265644	NaN	-0.189619	-0.476986	NaN	-0.286695	NaN	-0.14555	-0.292904	0.777922	-1.11675
S	P14873	1317	P14873	1317	Microtubule-associated protein 1B;MAP1B heavy chain;MAP1 light chain LC1	Map1b	EEHCASPEEKTLEVVSPSQSVTGSAGHTPYY	3	___1	0.99539	2.41e-06	90.912	73.178	77.045	0.27516	166450000		0	0.92324	-1.11749	NaN	2.94552	2.55581	NaN	NaN	NaN	NaN	3.86815	NaN	NaN	NaN
S	P14873	1319	P14873	1319	Microtubule-associated protein 1B;MAP1B heavy chain;MAP1 light chain LC1	Map1b	HCASPEEKTLEVVSPSQSVTGSAGHTPYYQS	3	___1	0.826638	6.22e-06	79.237	65.471	76.889	-0.47781	12809000		NaN	1	NaN	NaN	NaN	NaN	NaN	NaN	NaN	NaN	NaN	NaN	NaN	NaN
S	P14873	1325	P14873	1325	Microtubule-associated protein 1B;MAP1B heavy chain;MAP1 light chain LC1	Map1b	EKTLEVVSPSQSVTGSAGHTPYYQSPTDEKS	3	___1	0.938706	2.41e-06	90.912	73.178	79.172	0.21993	50514000		NaN	1	NaN	NaN	NaN	NaN	NaN	NaN	NaN	NaN	NaN	NaN	NaN	NaN
S	P14873	1334	P14873	1334	Microtubule-associated protein 1B;MAP1B heavy chain;MAP1 light chain LC1	Map1b	SQSVTGSAGHTPYYQSPTDEKSSHLPTEVTE	3	___1	0.796935	2.41e-06	90.912	73.178	90.912	0.074331	50641000		0	0.923158	NaN	NaN	-0.0529995	NaN	NaN	NaN	NaN	NaN	NaN	NaN	NaN	NaN
S	P14873	1391	P14873	1391	Microtubule-associated protein 1B;MAP1B heavy chain;MAP1 light chain LC1	Map1b	DEPVPDSESPVEKVLSPLRSPPLLGSESPYE	3	___1	1	1.23e-18	157.12	131.29	142.32	0.33728	723270000		NaN	1	NaN	NaN	NaN	NaN	NaN	NaN	NaN	NaN	NaN	NaN	NaN	NaN
S	P14873	1775	P14873	1775	Microtubule-associated protein 1B;MAP1B heavy chain;MAP1 light chain LC1	Map1b	SLASEKVQSLEGEKLSPKSDISPLTPRESSP	2	___1	1	1.21e-23	181.88	147.69	113.01	0.081023	735060000		0.829212	0.476732	-0.362431	-1.60039	4.17045	4.57506	3.51981	3.58861	4.36672	4.07208	4.37823	4.36247	4.23654	4.66762
S	P15105	343	P15105	343	Glutamine synthetase	Glul	TVGQEKKGYFEDRRPSANCDPYAVTEAIVRT	2	___1	1	8.7e-11	155.06	115.12	102.84	0.48176	16045000		0.760228	0.503768	0.401144	1.49338	0.116936	1.39146	0.923933	0.0465794	0.4494	0.273821	0.139641	0.126539	0.208185	0.0558128
S	P15209-3;P15209;P15209-4	429;478;406	P15209-3	429	BDNF/NT-3 growth factors receptor	Ntrk2	MKGPASVISNDDDSASPLHHISNGSNTPSSS	3	___1	0.589756	0.00616258	61.016	39.157	41.574	-1.0197	2042500		0.161782	0.886593	-0.161991	-0.441095	-1.38512	-1.88131	NaN	NaN	NaN	-1.61707	-1.89143	NaN	NaN	-1.04025
S	P15209-3;P15209;P15209-4	438;487;415	P15209-3	438	BDNF/NT-3 growth factors receptor	Ntrk2	NDDDSASPLHHISNGSNTPSSSEGGPDAVII	4	___1	0.607997	0.000539187	55.49	41.117	54.282	0.034766	704620		NaN	1	NaN	NaN	NaN	NaN	NaN	NaN	NaN	NaN	NaN	NaN	NaN	NaN
S	P15261	379	P15261	379	Interferon gamma receptor 1	Ifngr1	SAMTPDSPPTPTQRRSFSLLSSNQSGPCSLT	3	___1	0.96614	0.000577856	73.928	40.62	73.928	-0.094455	1178300		0	0.923076	NaN	NaN	-2.63918	-1.81002	-2.0091	-2.92566	-2.29595	-2.55214	NaN	NaN	NaN	NaN
S	P15261	381	P15261	381	Interferon gamma receptor 1	Ifngr1	MTPDSPPTPTQRRSFSLLSSNQSGPCSLTAY	3	___1	0.499986	0.00123772	65.111	32.93	65.111	0.63614	59480		NaN	1	NaN	NaN	NaN	NaN	NaN	NaN	NaN	NaN	NaN	NaN	NaN	NaN
S	P15388-3;P15388	468;468	P15388-3	468	Potassium voltage-gated channel subfamily C member 1	Kcnc1	PKKKKKHIPRPPQLGSPNYCKSVVNSPHHST	3	___1	0.999298	0.00100113	87.831	68.755	87.831	-0.33927	65481000		1.02744	0.406695	-0.396488	-1.90063	-2.41348	-1.8264	-2.09813	-2.15279	-2.4122	-1.65314	-1.20683	-1.9534	-1.68939	-1.93519
S	P15388-3	570	P15388-3	570	Potassium voltage-gated channel subfamily C member 1	Kcnc1	ACPPGGGMRKDLCKESPVIAKYMPTEAVRVT	3	___1	1	0.0222927	63.091	19.411	63.091	-0.83516	5741500		0.575206	0.59582	-0.414675	-1.252	NaN	NaN	-0.77302	-1.38288	-1.39833	NaN	-0.212511	-0.993961	-0.570007	-1.3038
S	P15388-3;P15388	160;160	P15388-3	160	Potassium voltage-gated channel subfamily C member 1	Kcnc1	GEDELEMTKRLALSDSPDGRPGGFWRRWQPR	3	___1	0.998727	0.000277196	99.011	79.433	88.552	-0.22442	7519000		0.392041	0.710745	-0.272025	-0.878137	-0.953876	-0.717342	-0.527657	-1.6355	-1.65625	-1.71947	-1.21027	-1.2977	-0.557209	-0.653452
S	P15388-3;P15388	44;44	P15388-3	44	Potassium voltage-gated channel subfamily C member 1	Kcnc1	LPGTRLAWLAEPDAHSHFDYDPRADEFFFDR	3	___1	0.770674	0.0120262	55.841	30.914	44.691	0.20479	7740100		0.315202	0.765192	-0.253623	-0.745843	-1.8351	-0.580521	NaN	-1.6009	-1.09096	-0.669001	-0.716473	-1.08848	-0.900063	NaN
S	P15388-3;P15388	474;474	P15388-3	474	Potassium voltage-gated channel subfamily C member 1	Kcnc1	HIPRPPQLGSPNYCKSVVNSPHHSTQSDTCP	3	___1	0.820212	6.17e-06	92.886	67.479	90.633	0.34231	16968000		NaN	1	NaN	NaN	NaN	NaN	NaN	NaN	NaN	NaN	NaN	NaN	NaN	NaN
S	P15388-3;P15388	478;478	P15388-3	478	Potassium voltage-gated channel subfamily C member 1	Kcnc1	PPQLGSPNYCKSVVNSPHHSTQSDTCPLAQE	3	___1	0.898621	5.53e-07	113.62	87.819	104.7	0.01962	19862000		0	0.922993	NaN	NaN	NaN	NaN	NaN	NaN	NaN	NaN	-3.16205	-3.44218	-2.74592	-2.29537
S	P15864;P43277	36;37	P43277	37	Histone H1.2;Histone H1.3	Hist1h1c;Hist1h1d	KKAKKTGAAAGKRKASGPPVSELITKAVAAS;KKKAAKKPAGVRRKASGPPVSELITKAVAAS	3	___1	1	4.01e-05	118.73	86.741	118.73	-1.0137	7706300		0.909742	0.443323	0.571119	1.72345	-2.88157	-1.93244	-1.47743	-2.01403	-1.45945	-1.72982	-1.85278	-2.92591	-2.3427	-2.82624
S	P15864	2	P15864	2	Histone H1.2	Hist1h1c	______________MSEAAPAAPAAAPPAEK	2	___1	1	0.00469424	68.978	46.504	42.191	-0.38394	26812000		0.306056	0.77261	0.227878	0.721055	1.19636	2.0827	1.90467	1.87251	2.34272	2.41895	2.01632	1.20466	2.00435	NaN
S	P15920-2;P15920	102;695	P15920-2	102	V-type proton ATPase 116 kDa subunit a isoform 2	Atp6v0a2	CFGMSRSGYTLVRKDSEEEVSLLGNQDIEEG	3	___1	0.998294	0.000125385	93.851	66.173	79.143	0.44873	5779200		0.583258	0.592761	0.182016	1.20933	-0.942711	-0.38097	-0.780666	-0.505484	-0.388451	-0.913836	-0.682487	-0.829056	-1.09354	-0.73106
S	P15920-2;P15920	107;700	P15920-2	107	V-type proton ATPase 116 kDa subunit a isoform 2	Atp6v0a2	RSGYTLVRKDSEEEVSLLGNQDIEEGNSRME	3	___1	0.5	0.000770625	71.001	54.126	71.001	-0.051883	125700		0	0.922911	NaN	NaN	NaN	NaN	NaN	NaN	NaN	NaN	NaN	NaN	-1.09354	NaN
S	P16014	220	P16014	220	Secretogranin-1;CCB peptide;PE-11	Chgb	SAKKKDESVARADAHSMELEEKTHSREQSSQ	3	___1	1	4.07e-06	158.42	59.475	55.721	0.63854	168690000		0.869347	0.460223	0.278598	1.66194	3.15385	3.1081	2.59952	2.78647	2.7737	2.36635	2.64704	2.27137	2.52834	2.63085
S	P16014	342	P16014	342	Secretogranin-1;CCB peptide;PE-11	Chgb	RLGEKRSHHLAHYRASEEEPEYGEESRSYRG	2	___1	0.999999	0.00464765	78.814	52.216	78.814	0.27751	5230100		1.0783	0.387483	-0.691573	-2.07332	-1.05983	-0.318525	-0.466768	0.125929	0.105885	-0.281418	0.535242	0.21633	NaN	NaN
S	P16014	142	P16014	142	Secretogranin-1;CCB peptide;PE-11	Chgb	GHSREGVDDQESLRPSNQQASKEAKIYHSEE	3	___1	0.949294	0.0132774	52.612	28.202	52.612	-0.69548	3064900		NaN	1	NaN	NaN	NaN	NaN	NaN	NaN	NaN	NaN	NaN	NaN	NaN	NaN
S	P16014	147	P16014	147	Secretogranin-1;CCB peptide;PE-11	Chgb	GVDDQESLRPSNQQASKEAKIYHSEERVGKE	3	___1	0.9925	0.000201338	87.419	60.982	87.419	-0.20201	27454000		0.0113489	1	0.0058651	0.0335057	1.29971	1.34297	1.0109	1.14741	1.47858	1.41827	1.52297	1.4587	NaN	0.849659
S	P16014	365	P16014	365	Secretogranin-1;CCB peptide;PE-11	Chgb	EESRSYRGLQYRGRGSEEDRAPRPRSEESQE	3	___1	1	0.0208508	64.534	39.148	45.992	0.08188	109760000		0.230205	0.836234	0.336161	0.563456	3.358	3.79558	3.28505	4.53265	4.88034	4.28905	4.35712	2.84248	5.10748	2.44206
S	P16014	190	P16014	190	Secretogranin-1;CCB peptide;PE-11	Chgb	EHREDAGEEKKHIEDSGEKPNTFSNKRSEAS	3	___1	0.999963	0.00608318	69.229	35.441	65.043	-0.12308	24548000		0.218438	0.843788	-0.146187	-0.538737	-0.973486	-0.601311	-1.536	-1.61237	-0.834742	-1.26332	-0.665037	-0.921692	-0.730383	-1.64563
S	P16014	155	P16014	155	Secretogranin-1;CCB peptide;PE-11	Chgb	RPSNQQASKEAKIYHSEERVGKEREKEEGKI	2	___1	1	0.00399481	109.44	59.312	109.44	-0.4205	194500000		0.575163	0.595759	-0.254464	-1.19591	4.88939	4.30525	4.26419	4.00664	4.76689	4.65118	4.8298	4.55723	5.12648	4.4267
S	P16014	308	P16014	308	Secretogranin-1;CCB peptide;PE-11	Chgb	GRSGSNKSSYEGHPLSEERRPSPKESKEADV	3	___1	0.999997	0.00621864	94.465	44.182	94.465	0.32058	20780000		0.120779	0.919882	-0.0639442	-0.319928	-0.0321178	-0.173668	-0.110949	-0.0976048	-0.119013	-0.509441	0.317713	-0.39167	0.2348	-0.600262
S	P16014	99	P16014	99	Secretogranin-1;CCB peptide;PE-11	Chgb	RLLRDPADASGTRWASSREDAGAPVEDSQGQ	3	___1	0.816702	1.02e-14	152.63	116.16	61.757	-0.20024	133480000		0.183466	0.869867	-0.0825551	-0.493637	NaN	4.42958	NaN	NaN	NaN	4.31867	4.63719	NaN	4.51753	4.21533
S	P16014	100	P16014	100	Secretogranin-1;CCB peptide;PE-11	Chgb	LLRDPADASGTRWASSREDAGAPVEDSQGQT	2	___1	0.980787	3.7e-15	161.96	125.83	111.35	0.081946	178460000		0.900875	0.446429	-0.354545	-1.83695	1.4922	1.46733	1.01974	NaN	1.51585	1.52757	NaN	1.95765	1.56052	NaN
S	P16014	129	P16014	129	Secretogranin-1;CCB peptide;PE-11	Chgb	QTKVGNEKWTEGGGHSREGVDDQESLRPSNQ	2	___1	1	0.00460293	106.16	59.806	106.16	-0.22666	42097000		1.6437	0.25218	-0.469661	-2.81367	2.97385	2.96795	2.49796	2.96677	2.88893	2.70729	3.18875	3.30024	3.76721	2.95761
S	P16014	493	P16014	493	Secretogranin-1;CCB peptide;PE-11	Chgb	QGRWWQQEEQLGPEESREEVRFPDRQYEPYP	3	___1	1	0.000198517	99.834	73.422	46.68	0.43528	3049900		0.00572848	1	0.00416056	0.0169439	-1.95388	-1.01056	-2.07608	-1.37562	-2.06007	-1.7849	-1.5365	-1.97507	-1.92975	-1.41606
S	P16054	368	P16054	368	Protein kinase C epsilon type	Prkce	DQELKELENNIRKALSFDNRGEEHRASSATD	4	___1	1	0.00399481	109.44	59.724	40.801	-0.41338	84052000		0.341457	0.7453	0.169795	0.78412	0.542654	-0.0760899	0.152807	0.253786	-0.18646	-0.201712	-0.654991	0.00845528	0.280151	0.0105286
S	P16054	388	P16054	388	Protein kinase C epsilon type	Prkce	GEEHRASSATDGQLASPGENGEVRPGQAKRL	3	___1	0.999996	8.27e-12	141.64	99.725	96.561	-2.226	212950000		0.11014	0.927708	-0.0324968	-0.295757	4.49157	NaN	4.28247	4.26434	4.36908	4.22673	4.27028	4.64812	4.38538	4.13355
S	P16054	729	P16054	729	Protein kinase C epsilon type	Prkce	EAIIKQINQEEFKGFSYFGEDLMP_______	2	___1	1	7.5e-14	184.71	146.3	136.49	0.013991	42666000		1.32666	0.308108	-1.03431	-2.3438	2.32316	2.1082	-0.0716305	1.50142	1.96745	1.50275	2.52469	2.56525	2.55485	2.71337
S	P16054	329	P16054	329	Protein kinase C epsilon type	Prkce	TNSGQRRKKLAAGAESPQPASGNSPSEDDRS	2	___1	1	1.75e-106	283.64	222.99	226.23	-0.294	116640000		0.00634098	1	-0.00321229	-0.0187426	1.58069	1.67036	1.08138	1.73999	1.58615	1.72142	1.23427	1.54028	1.9554	1.53623
S	P16054	334	P16054	334	Protein kinase C epsilon type	Prkce	RRKKLAAGAESPQPASGNSPSEDDRSKSAPT	3	___1	0.961798	1.39e-32	188.26	153.78	59.05	-0.66322	11515000		0	0.922829	-0.102918	NaN	NaN	NaN	NaN	NaN	0.91922	0.782129	NaN	0.953592	NaN	NaN
S	P16054	337	P16054	337	Protein kinase C epsilon type	Prkce	KLAAGAESPQPASGNSPSEDDRSKSAPTSPC	3	___1	0.999174	1.41e-89	265.64	197.71	135.18	-0.11179	188660000		1.48722	0.276042	-0.367102	-2.58096	2.59346	2.53858	2.29375	2.62798	2.88192	2.43128	2.82068	2.93128	3.27558	2.6855
S	P16054	339	P16054	339	Protein kinase C epsilon type	Prkce	AAGAESPQPASGNSPSEDDRSKSAPTSPCDQ	3	___1	0.943364	1.7e-69	235.98	180.88	97.713	-0.0083978	8907900		0	0.922746	NaN	NaN	NaN	NaN	2.8148	NaN	NaN	NaN	NaN	NaN	NaN	NaN
S	P16054	344	P16054	344	Protein kinase C epsilon type	Prkce	SPQPASGNSPSEDDRSKSAPTSPCDQELKEL	2	___1	0.980267	7.21e-06	142.57	93.272	107.69	-1.0444	117680000		0.120829	0.920002	-0.0468927	-0.323728	2.02001	2.29633	1.75373	2.12392	1.98018	NaN	2.26372	NaN	2.10867	1.87279
S	P16054	346	P16054	346	Protein kinase C epsilon type	Prkce	QPASGNSPSEDDRSKSAPTSPCDQELKELEN	2	___1	0.998644	1.35e-05	128.99	99.324	81.239	-0.48496	126600000		0.794428	0.493253	0.154727	1.54664	2.48284	2.31982	2.3232	2.58253	2.17969	2.23147	2.0496	2.2453	2.40165	2.09757
S	P16283;F8WHM3;P16283-2;P16283-3	167;167;167;167	P16283	167	Anion exchange protein 3	Slc4a3	PVEPLPPGPPQKAKFSIGSDEDDSPGLPVKA	3	___1	0.999999	1.81e-09	144.88	100.28	104.16	0.50157	6311400		0	0.922664	-0.439064	NaN	NaN	0.787579	NaN	NaN	NaN	NaN	NaN	NaN	1.22664	NaN
S	P16283;F8WHM3;P16283-2;P16283-3	170;170;170;170	P16283	170	Anion exchange protein 3	Slc4a3	PLPPGPPQKAKFSIGSDEDDSPGLPVKAPCA	3	___1	0.999998	2.66e-16	180.56	138.74	104.16	0.50157	19535000		0.353018	0.735624	-0.296365	-0.819949	0.0596523	NaN	0.502859	0.493011	0.259863	1.1028	0.481413	0.328327	NaN	1.53026
S	P16283;F8WHM3;P16283-2;P16283-3	198;198;198;198	P16283	198	Anion exchange protein 3	Slc4a3	PCAKALPSVGLQSDQSPQRSGSSPSPRARAS	2	___1	0.999928	1.48e-10	152.32	119.04	125.39	-0.16123	10303000		0.830861	0.476486	-0.209211	-1.60293	0.28335	0.0996761	0.0388584	0.160418	0.246786	0.574245	0.504787	0.334053	0.211487	0.722071
S	P16283;F8WHM3;P16283-2;P16283-3;D3Z5A2	296;296;296;296;99	P16283	296	Anion exchange protein 3	Slc4a3	RHLVKKPSRIQGGRGSPSGLAPILRRKKKKK	2	___1	0.999847	0.000331395	125.72	68.673	115	-0.4764	19078000		1.07624	0.388371	-0.56843	-1.97341	-2.15887	-3.03831	-2.06515	-2.68698	-2.0095	-2.02881	-1.31124	-1.6374	-2.42876	-1.67397
S	P16283;F8WHM3;P16283-2;P16283-3;D3Z5A2	298;298;298;298;101	P16283	298	Anion exchange protein 3	Slc4a3	LVKKPSRIQGGRGSPSGLAPILRRKKKKKKL	2	___1	0.762221	0.00139067	98.898	43.528	98.898	-1.1452	730160		NaN	1	NaN	NaN	NaN	NaN	NaN	NaN	NaN	NaN	NaN	NaN	NaN	NaN
S	P16283;F8WHM3;P16283-2;P16283-3	224;224;224;224	P16283	224	Anion exchange protein 3	Slc4a3	RARASRISTEKSRPWSPSASYDLRERLCPGS	3	___1	0.936989	0.0233612	60.364	20.25	60.364	0.1238	1651700		0.105439	0.932242	-0.0757451	-0.286074	-2.92891	-3.02694	NaN	-3.46058	NaN	-2.90223	-2.61803	-2.62854	-3.55718	-3.21193
S	P16330;P16330-2	227;207	P16330	227	2',3'-cyclic-nucleotide 3'-phosphodiesterase	Cnp	LGNHKAFKKELRHFISGDEPKEKLELVSYFG	2	___1	1	0.00145352	103.26	66.571	96.113	-0.63545	2958100		1.52584	0.271104	-0.561635	-2.71929	NaN	-1.69265	-2.21887	-2.40504	-1.73536	-2.07304	-1.41506	-1.90356	-1.19	-1.3448
S	P16330	9	P16330	9	2',3'-cyclic-nucleotide 3'-phosphodiesterase	Cnp	_______MNTSFTRKSHTFLPKLFFRKMSSS	2	___1	0.99927	0.0039093	110.41	53.598	82.426	-0.47133	25209000		1.57029	0.262225	-0.899626	-2.79028	-1.47273	NaN	-0.0457726	-0.259869	-0.00433159	-0.20788	0.770409	0.270908	0.455084	0.509638
S	P16330	4	P16330	4	2',3'-cyclic-nucleotide 3'-phosphodiesterase	Cnp	____________MNTSFTRKSHTFLPKLFFR	2	___1	0.984494	0.0177819	83.869	29.901	67.207	-0.39112	9508200		2.50189	0.151021	-1.11628	-4.16385	-1.856	-1.54703	-0.716055	-1.10721	-0.744583	-1.44036	0.233004	-0.498743	0.0683804	-0.278351
S	P16330;P16330-2	169;149	P16330	169	2',3'-cyclic-nucleotide 3'-phosphodiesterase	Cnp	RLDCAQLKEKNQWQLSADDLKKLKPGLEKDF	2	___1	1	0.00059825	119.77	83.142	79.875	-0.66538	25468000		1.99635	0.205	-0.620042	-3.49326	NaN	-1.06929	-1.21272	-0.965525	-1.04711	-1.04878	0.00806808	-0.917332	-0.564112	-0.321198
S	P16388	5	P16388	5	Potassium voltage-gated channel subfamily A member 1	Kcna1	___________MTVMSGENADEASTAPGHPQ	3	___1	0.951315	0.00592719	51.783	27.555	48.088	0.54122	5927300		1.53279	0.269546	-0.579312	-2.73037	-1.73535	-1.07038	-1.04044	NaN	-0.967176	-0.626646	-0.333324	-0.589911	-0.48716	-0.624357
S	P16388	23	P16388	23	Potassium voltage-gated channel subfamily A member 1	Kcna1	NADEASTAPGHPQDGSYPRQADHDDHECCER	3	___1	0.86995	1.35e-05	95.307	68.946	77.391	0.87792	10626000		0.696168	0.534981	-0.604709	-1.47085	-0.838058	0.441351	0.353653	NaN	0.212559	0.442247	NaN	0.629053	NaN	0.825066
S	P16951-2;P16951;A2AQE9;G3UXC3;P16951-3;F6Z2B2	149;247;149;247;207;41	P16951-2	149	Cyclic AMP-dependent transcription factor ATF-2	Atf2	RPVTMVPSVPGIPGPSSPQPVQSEAKMRLKA	3	___1	0.683047	0.0032221	54.744	24.72	52.272	0.44139	105290		NaN	1	NaN	NaN	NaN	NaN	NaN	NaN	NaN	NaN	NaN	NaN	NaN	NaN
S	P16951-2;P16951;A2AQE9;G3UXC3;P16951-3;F6Z2B2	150;248;150;248;208;42	P16951-2	150	Cyclic AMP-dependent transcription factor ATF-2	Atf2	PVTMVPSVPGIPGPSSPQPVQSEAKMRLKAA	3	___1	0.858606	0.00217087	58.054	46.201	45.14	-0.18027	1194300		0	0.922582	-0.204845	NaN	NaN	-1.79174	-3.07831	-3.17333	-2.79611	NaN	NaN	-2.50503	NaN	NaN
S	P16951-2;P16951;A2AQE9;G3UXC3;A2AQF0	44;44;44;44;44	P16951-2	44	Cyclic AMP-dependent transcription factor ATF-2	Atf2	HKHEMTLKFGPARNDSVIVADQTPTPTRFLK	2	___1	1	1.12e-37	224.36	153.81	109.42	-0.58464	8147400		2.0091	0.202923	0.677338	3.36951	-0.400419	-0.338583	-0.130007	-0.0860233	-0.643524	-0.511757	-1.31585	-0.491201	-1.41891	-0.890261
S	P17095;P17095-1	99;88	P17095	99	High mobility group protein HMG-I/HMG-Y	Hmga1	RGRPKKLEKEEEEGISQESSEEEQ_______	2	___1	1	2.66e-05	119.16	86.592	95.624	0.54371	20428000		NaN	1	NaN	NaN	NaN	NaN	NaN	NaN	NaN	NaN	NaN	NaN	NaN	NaN
S	P17095;P17095-1	102;91	P17095	102	High mobility group protein HMG-I/HMG-Y	Hmga1	PKKLEKEEEEGISQESSEEEQ__________	2	___1	1	6.28e-14	157.73	105.08	95.624	0.54371	572950000		1.11515	0.375807	-0.850591	-2.1347	-1.5128	NaN	-0.372644	-0.667847	-0.022747	-0.116049	-0.0342941	0.775349	0.195465	NaN
S	P17095;P17095-1	103;92	P17095	103	High mobility group protein HMG-I/HMG-Y	Hmga1	KKLEKEEEEGISQESSEEEQ___________	2	___1	1	2.36e-06	135.23	87	95.624	0.54371	579870000		0	0.9225	NaN	NaN	NaN	-0.11298	NaN	NaN	NaN	NaN	NaN	NaN	NaN	NaN
S	P17141	590	P17141	590	Zinc finger protein 37	Zfp37	NASLTKHMKIHSEEQSEEED___________	2	___1	0.999995	4.56e-06	157.34	132.47	117.95	-0.017215	21833000		0.402329	0.703816	0.17682	0.896863	1.17988	1.46452	1.2985	1.18072	1.64379	1.20654	1.2599	1.47773	1.35815	0.512901
S	P17182;Q6PHC1;P17183;A0A0N4SUX5;D3Z6E4;P21550;J3QPZ9	373;305;373;330;254;373;154	P17182	373	Alpha-enolase;Gamma-enolase;Enolase;Beta-enolase	Eno1;Eno2;Eno3	KLAQENGWGVMVSHRSGETEDTFIADLVVGL;KLAQSNGWGVMVSHRSGETEDTFIADLVVGL	3	___1	0.801681	6.45e-05	100.39	71.638	51.956	1.664	921300		0.347054	0.740246	-0.41544	-0.867006	NaN	-2.17617	-2.49001	NaN	-1.65086	NaN	-2.17347	-1.20701	NaN	NaN
S	P17182;Q6PHC1	263;195	P17182	263	Alpha-enolase	Eno1	ASEFYRSGKYDLDFKSPDDPSRYITPDQLAD	2	___1	1	2.96e-08	147.49	110.5	142.57	-0.047517	401010000		0.464169	0.66443	-0.148908	-1.00699	4.03469	3.81301	3.77577	3.55136	4.00315	3.99778	4.22818	4.12613	3.59056	4.10126
S	P17182;Q6PHC1	268;200	P17182	268	Alpha-enolase	Eno1	RSGKYDLDFKSPDDPSRYITPDQLADLYKSF	2	___1	0.833223	0.000693597	120.53	87.603	120.53	-0.13786	985460		NaN	1	NaN	NaN	NaN	NaN	NaN	NaN	NaN	NaN	NaN	NaN	NaN	NaN
S	P17183;A0A0N4SUX5;D3Z6E4	263;220;144	P17183	263	Gamma-enolase;Enolase	Eno2	ASEFYRDGKYDLDFKSPADPSRYITGDQLGA	3	___1	0.999919	0.000416784	94.487	66.518	92.679	-0.50103	28947000		0.334366	0.751641	-0.131951	-0.770663	-1.18365	-1.40095	-2.08539	-1.27335	-1.62354	-1.42847	-1.26526	-1.37097	-1.30849	-1.52436
S	P17426-2;P17426	637;637	P17426-2	637	AP-2 complex subunit alpha-1	Ap2a1	PGAASALDDSRRDTSSNDINGGVEPTPSTVS	3	___1	0.611511	6.82e-09	96.748	55.315	47.241	-0.66728	448640		NaN	1	NaN	NaN	NaN	NaN	NaN	NaN	NaN	NaN	NaN	NaN	NaN	NaN
S	P17751;H7BXC3	262;130	P17751	262	Triosephosphate isomerase	Tpi1	VNDGVAQSTRIIYGGSVTGATCKELASQPDV	2	___1	0.999611	4.4e-12	179.5	106.97	138.31	0.20627	8993700		0.107522	0.930547	-0.0503508	-0.28797	0.0991917	0.0297508	-0.365507	-0.776554	-0.263475	-0.145166	0.0314808	-0.198721	-0.382071	-0.197126
S	P18760;F8WGL3	3;3	P18760	3	Cofilin-1	Cfl1	_____________MASGVAVSDGVIKVFNDM	2	___1	1	5.21e-05	141.58	104.6	122.52	0.58941	946500000		0.312902	0.766824	0.176563	0.729476	6.40771	6.4099	6.73043	6.74208	6.21268	6.34733	6.37402	5.54413	6.84911	6.42657
S	P18760;F8WGL3	24;24	P18760	24	Cofilin-1	Cfl1	DGVIKVFNDMKVRKSSTPEEVKKRKKAVLFC	2	___1	0.994479	0.000666835	147.62	71.454	120.03	0.10616	12848000		0.0609853	0.967031	-0.155323	-0.179492	NaN	2.1881	0.153284	0.23587	NaN	NaN	0.867857	NaN	1.16096	NaN
S	P18760;F8WGL3	156;156	P18760	156	Cofilin-1	Cfl1	EEVKDRCTLAEKLGGSAVISLEGKPL_____	2	___1	1	9.02e-08	157.68	119.38	141.82	0.24927	1074300		0.134351	0.910296	-0.0645854	-0.353779	-3.72359	-3.40031	-3.28331	NaN	-3.07233	-3.7367	-3.21725	-3.69775	-3.14423	-3.45542
S	P18872;D3Z2M7;P18872-2	207;155;207	P18872	207	Guanine nucleotide-binding protein G(o) subunit alpha	Gnao1	FKNLHFRLFDVGGQRSERKKWIHCFEDVTAI	3	___1	1	0.0220494	62.823	18.514	50.353	-0.054329	8253900		0.150135	0.89589	-0.0897427	-0.390575	-0.316715	-0.322699	-0.644823	-1.05245	-1.03876	-1.03954	NaN	-0.557199	-0.900766	-0.480303
S	P19096;A0A0U1RNJ1	724;724	P19096	724	Fatty acid synthase;[Acyl-carrier-protein] S-acetyltransferase;[Acyl-carrier-protein] S-malonyltransferase;3-oxoacyl-[acyl-carrier-protein] synthase;3-oxoacyl-[acyl-carrier-protein] reductase;3-hydroxyacyl-[acyl-carrier-protein] dehydratase;Enoyl-[acyl-carrier-protein] reductase;Oleoyl-[acyl-carrier-protein] hydrolase	Fasn	SARWLSTSIPEAQWQSSLARTSSAEYNVNNL	2	___1	0.593315	0.00109539	93.738	33.337	57.595	0.8889	261700		NaN	1	NaN	NaN	NaN	NaN	NaN	NaN	NaN	NaN	NaN	NaN	NaN	NaN
S	P19096;A0A0U1RNJ1	725;725	P19096	725	Fatty acid synthase;[Acyl-carrier-protein] S-acetyltransferase;[Acyl-carrier-protein] S-malonyltransferase;3-oxoacyl-[acyl-carrier-protein] synthase;3-oxoacyl-[acyl-carrier-protein] reductase;3-hydroxyacyl-[acyl-carrier-protein] dehydratase;Enoyl-[acyl-carrier-protein] reductase;Oleoyl-[acyl-carrier-protein] hydrolase	Fasn	ARWLSTSIPEAQWQSSLARTSSAEYNVNNLV	3	___1	0.914363	0.000602461	93.738	33.337	51.004	0.62246	1256200		0.771058	0.501711	-0.479782	-1.60495	-3.71	-3.57159	NaN	NaN	NaN	-4.39702	-3.28022	-3.94151	-3.21134	-3.21928
S	P19246	834	P19246	834	Neurofilament heavy polypeptide	Nefh	EGAKPPEKAKPLDVKSPEAQTPVQEEAKHPT	2	___1	1	4.01e-60	226.23	167.52	101.75	0.26943	1133300000		0.899784	0.446427	-0.742649	-1.70832	4.13792	6.13864	5.8533	5.75926	6.42866	6.14044	6.64034	6.17333	6.81077	6.3183
S	P19246	809	P19246	809	Neurofilament heavy polypeptide	Nefh	KSPVKEDIKPPAEAKSPEKAKSPVKEGAKPP	3	___1	1	0.00140798	88.706	48.769	55.196	0.37877	29777000		0.719654	0.524829	-0.824867	-1.44868	-0.564302	1.89577	1.17895	1.67552	1.66327	1.79934	NaN	1.82743	2.41472	2.05672
S	P19246	523	P19246	523	Neurofilament heavy polypeptide	Nefh	SPEKETKSRVKEEAKSPGEAKSPGEAKSPAE	3	___1	1	6.61e-05	148.18	106.53	68.751	0.10791	376000000		0.365633	0.726921	0.621462	0.844265	3.5414	5.6524	5.48969	NaN	6.2086	5.8787	5.76358	3.99031	NaN	4.44421
S	P19246	529	P19246	529	Neurofilament heavy polypeptide	Nefh	KSRVKEEAKSPGEAKSPGEAKSPAEAKSPGE	2	___1	1	3.38e-09	152.11	84.892	77.644	0.39815	876060000		0.852587	0.467456	-1.06404	-1.69806	2.92616	5.32132	NaN	4.91865	NaN	5.56458	6.15146	5.28159	5.73705	5.81676
S	P19246	888	P19246	888	Neurofilament heavy polypeptide	Nefh	AKTSEKVAPKKEEVKSPVKEEVKAKEPPKKV	2	___1	1	0.00317327	107.45	37.056	80.916	-0.26121	41025000		0.64266	0.563603	-0.486726	-1.30651	-0.0277615	1.48055	1.06637	1.1008	1.62521	1.63166	1.98224	1.37824	2.09035	1.08062
S	P19246	783	P19246	783	Neurofilament heavy polypeptide	Nefh	KSPEKAKTPVKEGAKSPAEAKSPEKAKSPVK	2	___1	1	9.42e-15	157.83	81.923	62.298	-0.53836	687680000		NaN	1	NaN	NaN	NaN	NaN	NaN	NaN	NaN	NaN	NaN	NaN	NaN	NaN
S	P19246	789	P19246	789	Neurofilament heavy polypeptide	Nefh	KTPVKEGAKSPAEAKSPEKAKSPVKEDIKPP	2	___1	1	9.42e-15	177.16	132.6	126.5	0.16669	774970000		0.0579873	0.971277	-0.0873353	-0.162411	2.09858	3.74027	4.17529	3.30633	2.66149	4.10431	2.69123	2.89295	4.54367	3.61234
S	P19246	71	P19246	71	Neurofilament heavy polypeptide	Nefh	SSVSASPSRFRGAASSTDSLDTLSNGPEGCV	3	___1	0.686396	3.74e-09	123.55	93.715	98.627	-1.0256	1375600		0	0.922418	NaN	NaN	NaN	NaN	NaN	-0.668434	NaN	NaN	NaN	NaN	NaN	NaN
S	P19246	79	P19246	79	Neurofilament heavy polypeptide	Nefh	RFRGAASSTDSLDTLSNGPEGCVVAAVAARS	3	___1	0.740524	4.62e-06	97.059	66.707	42.454	-2.1371	364280		NaN	1	NaN	NaN	NaN	NaN	NaN	NaN	NaN	NaN	NaN	NaN	NaN	NaN
S	P19246	859	P19246	859	Neurofilament heavy polypeptide	Nefh	EAKHPTDIRPPEQVKSPAKEKAKSPEKEEAK	2	___1	0.999995	0.00787838	101.78	66.838	101.78	-0.35799	281010000		0.391206	0.710808	-0.386278	-0.876609	2.68373	4.70762	4.46908	4.67122	4.55642	4.62807	4.79029	4.1421	5.2183	4.53853
S	P19246	721	P19246	721	Neurofilament heavy polypeptide	Nefh	EAKSPAEVKSPGEAKSPAAVKSPAEAKSPAA	3	___1	1	8.69e-10	143.33	91.352	51.001	-0.67635	406370000		1.33323	0.305685	-0.824546	-2.41507	NaN	2.69397	2.54848	2.35653	2.90766	4.00065	3.41023	3.9016	3.79936	3.79283
S	P19246	727	P19246	727	Neurofilament heavy polypeptide	Nefh	EVKSPGEAKSPAAVKSPAEAKSPAAVKSPGE	3	___1	1	6.17e-14	158.5	71.927	51.001	-0.67635	301190000		0.649064	0.559736	-0.526929	-1.33276	1.71513	3.36505	NaN	3.18439	3.46051	3.47468	3.66505	3.76866	3.6275	3.20632
S	P19246	733	P19246	733	Neurofilament heavy polypeptide	Nefh	EAKSPAAVKSPAEAKSPAAVKSPGEAKSPGE	3	___1	1	6.17e-14	158.5	71.927	131.42	0.22215	536310000		1.16832	0.355002	-0.83875	-2.11002	2.43652	4.23449	3.97688	3.93643	4.42429	4.50619	4.71855	4.61843	5.06613	4.62842
S	P19246	739	P19246	739	Neurofilament heavy polypeptide	Nefh	AVKSPAEAKSPAAVKSPGEAKSPGEAKSPAE	3	___1	1	7.5e-15	166.21	127.91	119.54	-0.57392	332800000		0.791923	0.494161	-0.944427	-1.64223	1.92843	3.71795	3.52938	3.3062	3.53752	NaN	4.49728	NaN	3.79936	NaN
S	P19246	601	P19246	601	Neurofilament heavy polypeptide	Nefh	TVKSPGEAKSPSEAKSPAEAKSPAEAKSPAE	2	___1	1	3.63e-19	167.97	134.43	96.707	0.023506	538130000		NaN	1	NaN	NaN	NaN	NaN	NaN	NaN	NaN	NaN	NaN	NaN	NaN	NaN
S	P19246	607	P19246	607	Neurofilament heavy polypeptide	Nefh	EAKSPSEAKSPAEAKSPAEAKSPAEAKSPAE	3	___1	1	5.77e-25	187.08	97.638	119.04	-0.26963	1979600000		0.593853	0.58666	-0.542129	-1.22682	4.50115	6.45151	6.28858	6.2489	6.82787	6.7791	6.8369	6.60848	6.861	6.59355
S	P19246	667	P19246	667	Neurofilament heavy polypeptide	Nefh	EAKSPAEAKSPAEAKSPAEAKSPAEVKSPGE	2	___1	1	7.22e-14	157	86.019	87.647	-0.3114	153450000		NaN	1	NaN	NaN	NaN	NaN	NaN	NaN	NaN	NaN	NaN	NaN	NaN	NaN
S	P19246	673	P19246	673	Neurofilament heavy polypeptide	Nefh	EAKSPAEAKSPAEAKSPAEVKSPGEAKSPAE	3	___1	1	1.89e-19	174.72	145.37	140.49	0.17777	615990000		0.508841	0.636104	-0.401248	-1.08423	1.57629	3.06066	2.84084	2.87063	3.5444	3.37424	3.55444	3.3728	3.26382	2.92531
S	P19246	637	P19246	637	Neurofilament heavy polypeptide	Nefh	EAKSPAEAKSPAEAKSPATVKSPGEAKSPSE	2	___1	0.999996	8.82e-14	163.9	101.1	147.84	0.25899	258480000		0.504708	0.63738	-0.40232	-1.10169	-0.449059	0.515432	0.825815	0.814198	0.662186	0.61801	NaN	0.735434	1.06473	NaN
S	P19246	763	P19246	763	Neurofilament heavy polypeptide	Nefh	EAKSPAEAKSPAEAKSPIEVKSPEKAKTPVK	2	___1	1	3.03e-36	215.64	142.62	178.57	0.051498	972080000		1.40066	0.291792	-0.499468	-2.52104	NaN	2.76152	2.36437	2.51685	2.63112	3.14189	3.34774	2.75116	3.2348	3.39677
S	P19246	571	P19246	571	Neurofilament heavy polypeptide	Nefh	EAKSPAEPKSPAEPKSPAEAKSPAEPKSPAT	3	___1	1	2.23e-06	123.63	44.724	98.281	0.89891	236380000		0.108543	0.929735	-0.0995402	-0.290455	1.52659	2.9828	2.98868	2.85318	3.28238	2.92636	3.21276	2.93269	2.87161	2.4211
S	P19246	577	P19246	577	Neurofilament heavy polypeptide	Nefh	EPKSPAEPKSPAEAKSPAEPKSPATVKSPGE	2	___1	1	3.91e-09	169.65	88.9	118.08	0.49942	340520000		0.758906	0.504667	-1.32058	-1.49131	-0.452986	2.1091	3.58699	3.42357	4.07429	3.86895	4.27313	3.7903	4.36725	3.92491
S	P19246	583	P19246	583	Neurofilament heavy polypeptide	Nefh	EPKSPAEAKSPAEPKSPATVKSPGEAKSPSE	2	___1	0.999973	5.75e-06	158.31	105.07	155.39	-0.075371	174320000		0.921974	0.435851	-0.479558	-1.74199	0.473518	1.87118	1.50728	1.05225	1.58044	1.74136	2.05249	1.76836	1.93824	1.64316
S	P19246	697	P19246	697	Neurofilament heavy polypeptide	Nefh	EAKSPAEPKSPAEAKSPAEVKSPAEAKSPAE	3	___1	1	5.33e-09	143.52	47.06	102.38	0.40115	217570000		NaN	1	NaN	NaN	NaN	NaN	NaN	NaN	NaN	NaN	NaN	NaN	NaN	NaN
S	P19246	703	P19246	703	Neurofilament heavy polypeptide	Nefh	EPKSPAEAKSPAEVKSPAEAKSPAEVKSPGE	3	___1	1	2.03e-09	175.6	101.44	106.16	0.12623	361720000		0	0.922335	-0.772237	NaN	2.04817	4.10139	3.70865	3.10285	4.61325	4.46101	NaN	NaN	4.44479	NaN
S	P19246	679	P19246	679	Neurofilament heavy polypeptide	Nefh	EAKSPAEAKSPAEVKSPGEAKSPAEPKSPAE	3	___1	1	1.89e-19	174.72	145.37	45.679	0.23248	761500000		0.895513	0.449193	-0.681681	-1.70183	2.46162	3.9768	3.92164	3.51182	4.52099	4.40553	4.75373	4.11867	4.70533	4.34794
S	P19246	535	P19246	535	Neurofilament heavy polypeptide	Nefh	EAKSPGEAKSPGEAKSPAEAKSPGEAKSPGE	2	___1	1	3.38e-09	161.49	107.55	77.644	0.39815	682030000		0.932403	0.434657	-0.62704	-1.75778	3.35045	3.89723	3.9157	4.5469	4.35721	4.86523	5.39899	4.75484	4.94585	4.03029
S	P19246	541	P19246	541	Neurofilament heavy polypeptide	Nefh	EAKSPGEAKSPAEAKSPGEAKSPGEAKSPGE	2	___1	1	1.12e-05	132.9	18.868	67.879	0.38463	71318000		NaN	1	NaN	NaN	NaN	NaN	NaN	NaN	NaN	NaN	NaN	NaN	NaN	NaN
S	P19246	769	P19246	769	Neurofilament heavy polypeptide	Nefh	EAKSPAEAKSPIEVKSPEKAKTPVKEGAKSP	2	___1	1	3.03e-36	215.64	142.62	114.87	0.23393	189900000		0.972172	0.421092	-0.744056	-1.81776	0.600826	2.49651	2.13395	2.34367	2.76968	2.50834	3.13168	2.59608	2.93754	2.87958
S	P19246	565	P19246	565	Neurofilament heavy polypeptide	Nefh	EAKSPGEAKSPAEPKSPAEPKSPAEAKSPAE	3	___1	1	8.76e-19	183.06	64.825	49.343	0.25754	183740000		0.304208	0.774099	-0.192132	-0.717414	NaN	1.14254	1.14248	0.595011	1.38282	1.80502	1.58565	1.27251	1.76529	0.999372
S	P19246	559	P19246	559	Neurofilament heavy polypeptide	Nefh	EAKSPGEAKSPGEAKSPAEPKSPAEPKSPAE	3	___1	1	8.76e-19	171.85	116.03	49.343	0.25754	235770000		0.595574	0.586376	-0.309744	-1.24336	NaN	3.13789	2.85026	2.4583	3.35862	3.34925	3.4359	3.21224	3.78058	2.93372
S	P19246	589	P19246	589	Neurofilament heavy polypeptide	Nefh	EAKSPAEPKSPATVKSPGEAKSPSEAKSPAE	2	___1	1	2.31e-19	173.09	143.01	132.15	-0.58825	407020000		1.29283	0.315736	-0.792568	-2.2939	0.794365	2.26507	2.00691	1.70894	2.44694	2.43077	3.06448	2.71161	2.29686	2.86597
S	P19246	715	P19246	715	Neurofilament heavy polypeptide	Nefh	EVKSPAEAKSPAEVKSPGEAKSPAAVKSPAE	3	___1	1	8.69e-10	143.33	91.352	51.001	-0.67635	221090000		NaN	1	NaN	NaN	NaN	NaN	NaN	NaN	NaN	NaN	NaN	NaN	NaN	NaN
S	P19246	595	P19246	595	Neurofilament heavy polypeptide	Nefh	EPKSPATVKSPGEAKSPSEAKSPAEAKSPAE	2	___1	0.999975	2.31e-19	173.09	143.01	173.09	-0.031105	923860000		0.0984422	0.938217	-0.0798119	-0.265709	4.32776	5.32868	5.23997	5.08202	6.03145	5.14521	5.70131	5.12148	5.13402	5.13249
S	P19246	597	P19246	597	Neurofilament heavy polypeptide	Nefh	KSPATVKSPGEAKSPSEAKSPAEAKSPAEAK	3	___1	0.881655	0.0019433	107.65	64.062	54.486	-0.83957	44318000		0	0.922253	NaN	NaN	NaN	NaN	4.2932	NaN	4.75354	NaN	NaN	NaN	NaN	NaN
S	P19246	795	P19246	795	Neurofilament heavy polypeptide	Nefh	GAKSPAEAKSPEKAKSPVKEDIKPPAEAKSP	3	___1	1	0.00774939	71.558	51.98	46.249	-0.26699	15355000		0.520732	0.626808	-0.469655	-1.1045	-0.924292	0.933762	0.85734	1.18679	1.26349	1.09906	1.11342	1.24948	1.36466	1.09516
S	P19246	57	P19246	57	Neurofilament heavy polypeptide	Nefh	GSSSGFHSWARTSVSSVSASPSRFRGAASST	2	___1	0.830283	0.000150019	128.57	60.21	128.57	1.1513	9673200		NaN	1	NaN	NaN	NaN	NaN	NaN	NaN	NaN	NaN	NaN	NaN	NaN	NaN
S	P19246	61	P19246	61	Neurofilament heavy polypeptide	Nefh	GFHSWARTSVSSVSASPSRFRGAASSTDSLD	2	___1	0.997526	1.47e-06	157.75	41.495	156.2	0.97449	59931000		0.870299	0.460349	-0.797271	-1.6634	0.364294	2.5141	2.55579	2.451	2.92324	2.65059	3.1782	2.96504	3.08421	2.9343
S	P19246	438	P19246	438	Neurofilament heavy polypeptide	Nefh	GLPKIPSISTHIKVKSEEMIKVVEKSEKETV	3	___1	1	0.0023075	94.363	41.637	87.99	0.36669	25118000		0.639238	0.56599	-0.350035	-1.36833	NaN	1.32104	1.35249	1.42329	1.89348	1.91726	2.16823	1.69487	NaN	NaN
S	P20065-2;P20065	44;50	P20065-2	44	Thymosin beta-4;Hematopoietic system regulatory peptide	Tmsb4x	LPSKETIEQEKQAGES_______________	2	___1	1	7.46e-05	138.08	89.099	138.08	0.68521	2363000		NaN	1	NaN	NaN	NaN	NaN	NaN	NaN	NaN	NaN	NaN	NaN	NaN	NaN
S	P20065-2;P20065	31;37	P20065-2	31	Thymosin beta-4;Hematopoietic system regulatory peptide	Tmsb4x	SKLKKTETQEKNPLPSKETIEQEKQAGES__	3	___1	0.992395	2.94e-05	138.31	83.045	83.727	-0.36143	170850000		0.951889	0.428008	0.659868	1.78721	2.71751	1.89192	1.98864	1.64475	0.807169	1.35187	0.536552	1.51731	1.2903	0.95093
S	P20152;A0A0A6YWC8;A2AKJ2	39;39;39	P20152	39	Vimentin	Vim	PSSNRSYVTTSTRTYSLGSALRPSTSRSLYS	3	___1	0.995144	0.00539603	73.887	52.329	73.435	-0.62531	5657800		0.441423	0.679078	-0.22824	-0.966944	-1.26673	-1.3027	-1.24384	-1.86896	-1.15202	-1.07334	-0.760269	-1.31849	-0.637764	-1.64224
S	P20357;G3UZE9;Q80X35;Q80ZL4;Q3TLQ0;E9Q8Y2;G3UXY3	28;28;28;28;28;28;28	P20357	28	Microtubule-associated protein 2;Microtubule-associated protein	Map2	HWTSASLTEAAAHPHSPEMKDQGGAGEGLSR	3	___1	1	4.16e-05	109.54	76.373	109.54	-0.21901	293850000		0.119989	0.92104	-0.409162	-0.319604	2.83317	2.44539	-1.88827	1.79057	-1.11633	2.11944	2.29426	1.93651	0.0887032	NaN
S	P20357;Q80X35;Q80ZL4;Q3TLQ0	1783;421;422;453	P20357	1783	Microtubule-associated protein 2;Microtubule-associated protein	Map2	HAKARVDHGAEIITQSPSRSSVASPRRLSNV	2	___1	0.999992	1.26e-56	253.46	214.39	207.66	0.057614	2617500000		0.889743	0.452198	-0.444289	-1.69305	6.57058	6.40386	5.51362	5.48837	6.19582	5.99265	6.74002	6.08666	6.33756	6.72284
S	P20357;Q80X35;Q80ZL4;Q3TLQ0	1785;423;424;455	P20357	1785	Microtubule-associated protein 2;Microtubule-associated protein	Map2	KARVDHGAEIITQSPSRSSVASPRRLSNVSS	2	___1	0.995528	3.1e-07	133.17	101.94	112.82	0.7612	334500000		0	0.922171	NaN	NaN	NaN	NaN	NaN	NaN	NaN	NaN	NaN	NaN	NaN	1.39174
S	P20357;Q80X35;Q80ZL4;Q3TLQ0	1791;429;430;461	P20357	1791	Microtubule-associated protein 2;Microtubule-associated protein	Map2	GAEIITQSPSRSSVASPRRLSNVSSSGSINL	2	___1	0.999968	3.1e-07	134.47	88.55	86.794	0.81585	1199700000		0.260512	0.808822	-0.352416	-0.64242	4.51562	4.32901	NaN	2.9328	3.25806	3.46143	4.40381	3.69978	NaN	NaN
S	P20357;G3UZK9	626;468	P20357	626	Microtubule-associated protein 2	Map2	NQHDEKELQAKASQPSPPAQEAGYSTLAQSY	3	___1	0.893757	5.22e-06	73.805	57.141	52.63	-1.2944	115550000		0	0.922089	-0.332476	NaN	1.24326	NaN	1.88505	1.42592	NaN	1.82093	NaN	NaN	1.92627	NaN
S	P20357;G3UZK9	654;496	P20357	654	Microtubule-associated protein 2	Map2	QSYTPDHPSELPEEPSSPQERMFTIDPKVYG	4	___1	0.818965	2.9e-08	79.782	62.058	79.782	0.47679	621250000		0.589804	0.588561	-2.27795	-1.27864	NaN	1.83185	2.46332	NaN	6.43659	2.08771	6.77025	2.53787	NaN	7.14033
S	P20357;G3UZK9	655;497	P20357	655	Microtubule-associated protein 2	Map2	SYTPDHPSELPEEPSSPQERMFTIDPKVYGE	3	___1	0.886464	1.65e-06	77.301	61.366	59.461	-0.64623	606410000		0.589804	0.588424	-2.27795	-1.27864	NaN	1.83185	2.46332	NaN	6.43659	2.08771	6.77025	2.53787	NaN	7.14033
S	P20357;G3UZK9;G3UZE9;F7ALC8	283;125;365;219	P20357	283	Microtubule-associated protein 2	Map2	PTESKKDEWGLAAPISPGPLTPMREKDVLED	3	___1	1	1.25e-15	165.41	125.43	98.882	0.96551	13695000		0.0304355	0.989424	-0.0295086	-0.0876372	-1.9436	-1.69195	-1.7671	-1.51926	-1.94562	-1.55344	-2.82297	-1.32045	-0.926601	-1.75925
S	P20357	1352	P20357	1352	Microtubule-associated protein 2	Map2	EIEMAAEAQAEPKDGSPDAPATPEKEEVAFS	2	___1	1	9.45e-31	183.71	135.18	87.748	0.42097	1294400000		2.33683	0.164047	-0.795351	-3.89074	1.42695	1.30602	0.647552	0.966784	1.03313	1.1321	1.4236	1.98785	1.78697	2.32467
S	P20357	136	P20357	136	Microtubule-associated protein 2	Map2	AALPLAAEETANLPPSPPPSPASEQTATVEE	3	___1	0.994366	1.44e-12	97.1	73.629	95.557	-0.16777	201480000		0	0.922007	-0.647354	NaN	2.05993	NaN	NaN	NaN	NaN	NaN	NaN	NaN	NaN	2.70728
S	P20357	938	P20357	938	Microtubule-associated protein 2	Map2	AAGRVKDEFTAEKEASPPTSADKSRLSREFD	2	___1	0.99955	0.000955729	105.1	46.319	88.177	0.02423	202630000		1.3046	0.313024	-0.310382	-2.31128	3.9224	3.77131	3.45326	3.6217	3.76329	3.66492	4.06129	4.02263	4.30532	3.65021
S	P20357	1013	P20357	1013	Microtubule-associated protein 2	Map2	YDQASTKELITTKDTSPEKTEKGLSSVPEVA	3	___1	0.917887	1.77e-08	147.83	107.11	68.576	-0.42858	93027000		NaN	1	NaN	NaN	NaN	NaN	NaN	NaN	NaN	NaN	NaN	NaN	NaN	NaN
S	P20357;G3UZK9;G3UZE9	364;206;446	P20357	364	Microtubule-associated protein 2	Map2	KVSLQDPSALATSKESSKDEEPLKDKADKVA	2	___1	0.760717	0.00346687	126.83	62.888	86.262	0.2481	85958000		0.652789	0.55753	-0.344786	-1.33893	3.5485	3.12859	2.70578	NaN	2.65055	2.98066	3.45718	3.72385	3.4464	2.76299
S	P20357;G3UZK9;G3UZE9	365;207;447	P20357	365	Microtubule-associated protein 2	Map2	VSLQDPSALATSKESSKDEEPLKDKADKVAD	3	___1	0.968801	0.00396342	126.83	62.888	68.132	-0.35227	42592000		2.22927	0.168088	-0.655645	-4.16698	0.51922	NaN	0.0394783	0.47109	0.0109043	0.417473	0.792288	1.03604	NaN	1.01351
S	P20357	1161	P20357	1161	Microtubule-associated protein 2	Map2	LTMESLKPDEGKKETSPETSLIQDEVALKLS	2	___1	0.960053	7.05e-26	193.15	133.78	129.76	-0.042562	73145000		0.60412	0.583902	-0.48823	-1.25774	-2.52496	-3.07284	-2.96939	-4.04908	NaN	-3.52073	-3.23044	-2.82662	-2.98945	-1.91017
S	P20357	1165	P20357	1165	Microtubule-associated protein 2	Map2	SLKPDEGKKETSPETSLIQDEVALKLSVEIP	2	___1	0.994902	2.78e-09	138.98	79.001	132.14	1.2559	6085800		0	0.921925	NaN	NaN	NaN	NaN	NaN	NaN	NaN	NaN	-1.96851	NaN	NaN	NaN
S	P20357;G3UZK9	739;581	P20357	739	Microtubule-associated protein 2	Map2	DLSPLASDILTNTSGSMDEGDDYLPPTTPAV	3	___1	0.962606	2.18e-10	94.045	71.804	87.749	-0.30343	203410000		0.505665	0.637176	-0.220778	-1.08922	2.49265	2.45872	1.97996	2.77698	2.51322	2.76435	2.40198	2.82173	2.93156	NaN
S	P20357	1022	P20357	1022	Microtubule-associated protein 2	Map2	ITTKDTSPEKTEKGLSSVPEVAEVEPTTKAD	2	___1	0.678194	0.000144844	108.66	64.017	87.647	-0.40637	1190000		0	0.921843	NaN	NaN	NaN	NaN	NaN	NaN	NaN	NaN	NaN	NaN	NaN	-1.33059
S	P20357	1023	P20357	1023	Microtubule-associated protein 2	Map2	TTKDTSPEKTEKGLSSVPEVAEVEPTTKADQ	2	___1	0.968148	5.88e-07	134.81	97.153	125.67	0.15943	2359100		0.0469638	0.978058	-0.0304633	-0.13437	-1.69865	-2.32273	-2.01854	-2.19612	-2.60465	NaN	-2.411	-1.93717	-2.06486	NaN
S	P20357;G3UZK9	603;445	P20357	603	Microtubule-associated protein 2	Map2	SDYYELSDSRGSAQESLDTISPKNQHDEKEL	2	___1	0.999605	9.21e-17	186.29	142.49	186.29	0.15898	75957000		0	0.92176	NaN	NaN	4.36377	NaN	NaN	3.76019	NaN	NaN	NaN	NaN	NaN	NaN
S	P20357;G3UZK9	608;450	P20357	608	Microtubule-associated protein 2	Map2	LSDSRGSAQESLDTISPKNQHDEKELQAKAS	2	___1	0.999964	9.02e-06	136.27	101.2	112.12	-0.57117	38469000		0	0.921678	NaN	NaN	NaN	NaN	NaN	NaN	NaN	NaN	NaN	NaN	4.45963	NaN
S	P20357;G3UZV6;G3UWW1	1456;70;70	P20357	1456	Microtubule-associated protein 2;Microtubule-associated protein	Map2	GRISTPERKVAKKEPSTVSRDEVRRKKAVYK	3	___1	0.883176	0.0108595	72.434	30.098	72.434	0.17288	6298400		0	0.921596	0.671524	NaN	NaN	NaN	NaN	NaN	NaN	0.140432	NaN	-0.531092	NaN	NaN
S	P20357;G3UZK9;G3UZE9;F7ALC8	238;80;320;174	P20357	238	Microtubule-associated protein 2	Map2	PFAQTFGTNLEDRKQSTEPSIVMPSIGLSAE	3	___1	0.917773	5.93e-09	127.93	95.223	127.93	0.16311	1577200		NaN	1	NaN	NaN	NaN	NaN	NaN	NaN	NaN	NaN	NaN	NaN	NaN	NaN
S	P20357;G3UZK9;G3UZE9;F7ALC8	242;84;324;178	P20357	242	Microtubule-associated protein 2	Map2	TFGTNLEDRKQSTEPSIVMPSIGLSAEPPAP	3	___1	0.76397	8.65e-05	102.67	102.67	77.575	0.32085	1645600		0	0.921514	NaN	NaN	NaN	NaN	NaN	NaN	NaN	NaN	NaN	NaN	NaN	0.628119
S	P20357;G3UZV6	1485;99	P20357	1485	Microtubule-associated protein 2;Microtubule-associated protein	Map2	YKKAELAKKSEVQAHSPSRKLILKPAIKYTR	2	___1	0.999837	6.94e-11	154.23	102.51	133.15	-0.12177	1960700000		0.0141675	1	-0.0135102	-0.0415128	4.76807	6.09689	5.6876	5.93996	6.27601	5.16523	5.82385	5.26637	5.54122	6.04511
S	P20357;G3UZV6	1487;101	P20357	1487	Microtubule-associated protein 2;Microtubule-associated protein	Map2	KAELAKKSEVQAHSPSRKLILKPAIKYTRPT	3	___1	0.988892	0.00137928	115.37	86.127	54.343	0.28907	167980000		0	0.921432	NaN	NaN	NaN	NaN	4.89198	NaN	NaN	4.05896	NaN	NaN	NaN	NaN
S	P20357	823	P20357	823	Microtubule-associated protein 2	Map2	LPEMLDLAGTRSRLASVSADAEVARRKSVPS	2	___1	0.999746	0.000140666	130.19	92.572	107.93	-0.10162	4863900		0	0.92135	NaN	NaN	1.00506	NaN	NaN	NaN	NaN	NaN	NaN	NaN	NaN	NaN
S	P20357;Q80X35;Q80ZL4;Q3TLQ0	1796;434;435;466	P20357	1796	Microtubule-associated protein 2;Microtubule-associated protein	Map2	TQSPSRSSVASPRRLSNVSSSGSINLLESPQ	3	___1	0.996225	1.01e-22	154.48	124.12	57.613	-0.19632	557130000		1.03963	0.401275	-1.86539	-2.45491	3.69382	3.16035	NaN	1.74903	NaN	NaN	NaN	4.5613	4.90495	NaN
S	P20357;Q80X35;Q80ZL4;Q3TLQ0	1803;441;442;473	P20357	1803	Microtubule-associated protein 2;Microtubule-associated protein	Map2	SVASPRRLSNVSSSGSINLLESPQLATLAED	3	___1	0.960787	3.09e-30	167.48	140.72	76.577	-0.18979	221670000		0.170271	0.879074	0.852578	0.439536	2.48071	NaN	1.597	-1.42771	2.28132	1.8879	NaN	2.85642	2.79324	-4.11586
S	P20357	764	P20357	764	Microtubule-associated protein 2	Map2	PTTPAVEKMPCFPIESKEEEDKAEQAKVTGG	3	___1	1	0.0124695	55.851	21.577	44.045	-1.7795	4083800		0.306794	0.772105	-0.238918	-0.752877	NaN	-1.37358	NaN	-1.789	NaN	-1.54024	NaN	-1.89557	-0.913372	-1.17712
S	P20357	1258	P20357	1258	Microtubule-associated protein 2	Map2	EEIEAGGEYDKLLFRSDTLQISDLLVSESRE	2	___1	0.5	6.02e-16	180.78	138.04	180.78	-0.65242	1842400		0	0.921268	-1.31156	NaN	-2.22719	-2.05475	NaN	-3.181	NaN	NaN	NaN	NaN	-1.17608	NaN
S	P20357;G3UZK9	700;542	P20357	700	Microtubule-associated protein 2	Map2	SRSLGLGGRSAIEQRSMSINLPMSCLDSIAL	3	___1	0.807655	5.9e-44	207.1	170.6	57.482	0.20406	5615400		0	0.921186	-0.276693	NaN	-0.305462	NaN	NaN	NaN	NaN	NaN	NaN	-0.0287685	NaN	NaN
S	P20357;G3UZK9	702;544	P20357	702	Microtubule-associated protein 2	Map2	SLGLGGRSAIEQRSMSINLPMSCLDSIALGF	3	___1	0.875574	5.9e-44	207.1	170.6	136.57	-0.41212	26500000		0.0344949	0.987194	0.162396	0.108298	1.50126	NaN	-0.716055	NaN	NaN	NaN	-0.779484	1.23989	NaN	NaN
S	P20357;G3UZK9	583;425	P20357	583	Microtubule-associated protein 2	Map2	SKYFETSALKEDMTRSTELGSDYYELSDSRG	2	___1	0.68746	1.71e-74	260.29	216.39	147.83	0.29057	9052000		0.276792	0.797734	0.286908	0.658517	-0.24478	-0.920311	0.633009	0.819317	-0.281651	0.610241	-1.144	0.108784	0.30409	-0.00595856
S	P20357;G3UZK9;G3UZE9	447;289;529	P20357	447	Microtubule-associated protein 2	Map2	TETEPQTKLDEKSTVSIEEAVAKKEESFKLR	2	___1	0.999786	0.000213508	138.2	94.908	136.01	-0.30358	7465900		0.862699	0.462366	-0.414151	-1.65178	-0.00752831	-0.7192	-1.00967	-1.10352	-0.98107	-1.26513	-0.493847	-0.774805	-0.223522	-0.241966
S	P20357;G3UZK9;G3UZE9	472;314;554	P20357	472	Microtubule-associated protein 2	Map2	ESFKLRDDKTGVIQTSTEQSFSKEDQKGQEH	2	___1	0.933096	3.86e-25	210.02	139.62	189.8	0.10622	9522700		0.192434	0.863887	0.166146	0.542147	1.58904	NaN	NaN	NaN	NaN	1.04747	NaN	1.0086	1.29561	NaN
S	P20357;G3UZK9;G3UZE9	476;318;558	P20357	476	Microtubule-associated protein 2	Map2	LRDDKTGVIQTSTEQSFSKEDQKGQEHTIDE	3	___1	0.817597	0.000797699	78.326	50.294	78.326	0.797	8157700		0.354982	0.733816	-0.261805	-0.95196	NaN	1.7688	NaN	NaN	1.22614	NaN	NaN	1.80416	1.71439	NaN
S	P20357;Q80X35;Q80ZL4;Q3TLQ0	1743;381;382;413	P20357	1743	Microtubule-associated protein 2;Microtubule-associated protein	Map2	SVKLDFKEKAQAKVGSLDNAHHVPGGGNVKI	3	___1	1	0.00216976	73.057	55.256	60.657	-0.65605	67146000		0.606365	0.582668	0.573999	1.26152	3.82598	2.41201	2.77069	2.5805	1.57647	2.6102	NaN	2.19387	2.34604	1.62603
S	P20357;G3UZK9;G3UZE9	346;188;428	P20357	346	Microtubule-associated protein 2	Map2	RVSEGPRPFAPVFFQSDDKVSLQDPSALATS	4	___1	0.953731	7.05e-05	69.845	51.767	69.845	-0.097634	1048300		0.191953	0.863709	-0.279865	-0.493215	-2.61233	-4.18325	-4.22641	-3.91783	-2.91019	NaN	NaN	-3.19159	-3.38869	NaN
S	P20357	790	P20357	790	Microtubule-associated protein 2	Map2	KVTGGQTIQVETSSESPFPAKEYYKNGTVMA	2	___1	0.670872	0.0181073	57.788	7.3201	57.788	-0.69109	372920		0	0.921104	NaN	NaN	NaN	-2.62902	NaN	-2.41287	NaN	NaN	NaN	NaN	NaN	NaN
S	P20357;G3UZK9	520;362	P20357	520	Microtubule-associated protein 2	Map2	VTDAAMTSKTLGKVTSEPEAVSERREIQGLF	2	___1	0.995987	0.0214502	67.456	40.308	67.456	0.77392	7322600		0.136134	0.908914	0.0930478	0.357975	0.740238	-0.547537	0.0140629	0.120771	0.0295162	-0.267275	-0.0332794	-0.0320492	NaN	-0.168926
S	P20357	883	P20357	883	Microtubule-associated protein 2	Map2	DMGYCVFNKYTVPLPSPVQDSENLSGESGSF	3	___1	0.974523	4.55e-05	75.044	54.354	72.881	0.30474	24576000		0.203585	0.853661	-0.191062	-0.513783	0.368464	-0.297941	0.29464	0.0617466	-0.706669	0.330086	-0.201506	NaN	0.600405	NaN
S	P21447	657	P21447	657	Multidrug resistance protein 1A	Abcb1a	DEIDNLDMSSKDSGSSLIRRRSTRKSICGPH	2	___1	0.996295	0.00496073	99.013	37.322	89.047	0.022037	3955700		1.21642	0.338324	0.276521	2.23241	-1.03027	-1.42034	-1.20617	-1.13414	NaN	-1.28711	-1.47783	-1.39795	-1.80675	-1.28597
S	P21447	667	P21447	667	Multidrug resistance protein 1A	Abcb1a	KDSGSSLIRRRSTRKSICGPHDQDRKLSTKE	2	___1	1	0.0220004	66.538	32.524	51.252	3.9365	1311400		0	0.921022	NaN	NaN	NaN	NaN	NaN	NaN	NaN	NaN	NaN	-2.56746	NaN	NaN
S	P21619;A0A0R4J0Q5;P21619-2	425;444;303	P21619	425	Lamin-B2	Lmnb2	GQGRGKRRRLETEDTSGSPSRASRVSSGSRL	2	___1	0.837564	5.31e-05	125.36	88.107	91.969	-0.17563	8401300		NaN	1	NaN	NaN	NaN	NaN	NaN	NaN	NaN	NaN	NaN	NaN	NaN	NaN
S	P21619;A0A0R4J0Q5;P21619-2	427;446;305	P21619	427	Lamin-B2	Lmnb2	GRGKRRRLETEDTSGSPSRASRVSSGSRLAQ	2	___1	0.998429	4.26e-06	149.31	111.88	123.63	-0.13616	297470000		0.500794	0.63983	0.816286	1.07044	0.528128	3.42444	3.49372	3.05285	3.09808	3.16298	0.248898	3.08049	2.76321	1.81571
S	P21619;A0A0R4J0Q5;P21619-2	429;448;307	P21619	429	Lamin-B2	Lmnb2	GKRRRLETEDTSGSPSRASRVSSGSRLAQQT	2	___1	0.705027	3.29e-06	150.09	106.1	150.09	-0.35947	9067700		0	0.92094	NaN	NaN	NaN	NaN	NaN	4.40239	NaN	NaN	NaN	NaN	NaN	NaN
S	P22005	171	P22005	171	Proenkephalin-A;Synenkephalin;Met-enkephalin;PENK(114-133);PENK(143-184);Met-enkephalin-Arg-Ser-Leu;Leu-enkephalin;PENK(238-259);Met-enkephalin-Arg-Phe	Penk	LLKELLGTGDNRAKDSHQQESTNNDEDMSKR	4	___1	0.999824	6.07e-05	111.7	90.228	111.7	-0.080696	6317800		0	0.920859	1.52996	NaN	NaN	2.37768	NaN	NaN	NaN	NaN	NaN	NaN	0.847721	NaN
S	P22933	390	P22933	390	Gamma-aminobutyric acid receptor subunit delta	Gabrd	AISRRQGRVPGNLMGSYRSVEVEAKKEGGSR	2	___1	0.998075	0.00607914	78.964	46.609	58.781	0.37981	2639000		1.35702	0.302863	-0.837176	-2.90375	-3.05824	NaN	-2.41737	NaN	NaN	NaN	-1.69346	-2.1571	-1.62295	-2.12901
S	P23242	364	P23242	364	Gap junction alpha-1 protein	Gja1	AGHELQPLAIVDQRPSSRASSRASSRPRPDD	4	___1	0.910619	0.000250739	83.964	69.278	54.672	0.50826	114290000		0.9177	0.438113	0.589537	1.80647	NaN	0.095417	-0.00436401	-0.206287	0.187975	-0.621208	-0.010149	-1.23503	NaN	-0.852512
S	P23242	365	P23242	365	Gap junction alpha-1 protein	Gja1	GHELQPLAIVDQRPSSRASSRASSRPRPDDL	3	___1	0.945028	0.000993878	80.236	61.984	66.606	0.3165	103000000		0.9177	0.437944	0.589537	1.80647	NaN	0.095417	-0.00436401	-0.206287	0.187975	-0.621208	-0.010149	-1.23503	NaN	-0.852512
S	P23242	296	P23242	296	Gap junction alpha-1 protein	Gja1	MSPPGYKLVTGDRNNSSCRNYNKQASEQNWA	3	___1	0.984919	0.0072377	91.712	51.833	43.761	-0.4232	72667000		0	0.920777	0.613864	NaN	NaN	NaN	NaN	NaN	2.46075	NaN	2.0631	1.88896	1.56462	1.87089
S	P23242	325	P23242	325	Gap junction alpha-1 protein	Gja1	WANYSAEQNRMGQAGSTISNSHAQPFDFPDD	3	___1	0.970144	9.1e-06	103.51	76.378	62.707	0.052897	290210000		0	0.920695	NaN	NaN	NaN	NaN	0.869644	NaN	NaN	NaN	NaN	NaN	NaN	NaN
S	P23242	328	P23242	328	Gap junction alpha-1 protein	Gja1	YSAEQNRMGQAGSTISNSHAQPFDFPDDSQN	3	___1	0.933192	1.49e-06	108.79	71.238	69.084	-1.2722	223490000		0.558147	0.603864	0.905654	1.17984	0.35598	1.05443	0.798218	1.02697	1.45446	NaN	1.11595	-2.46482	0.504637	0.973654
S	P23242	330	P23242	330	Gap junction alpha-1 protein	Gja1	AEQNRMGQAGSTISNSHAQPFDFPDDSQNAK	3	___1	0.934829	1.1e-05	92.428	69.542	77.231	-0.31735	134690000		NaN	1	NaN	NaN	NaN	NaN	NaN	NaN	NaN	NaN	NaN	NaN	NaN	NaN
S	P23242	306	P23242	306	Gap junction alpha-1 protein	Gja1	GDRNNSSCRNYNKQASEQNWANYSAEQNRMG	2	___1	1	4.21e-21	188.16	153.2	188.16	0.19339	31311000		0.503618	0.638241	0.214732	1.07529	0.0987701	0.829901	0.680147	0.725128	0.898516	0.975473	0.440325	0.159086	0.459274	0.887678
S	P23242	255	P23242	255	Gap junction alpha-1 protein	Gja1	VKGRSDPYHATTGPLSPSKDCGSPKYAYFNG	3	___1	0.742721	0.011486	52.612	29.71	52.612	-0.43011	9999000		0	0.920613	-0.111877	NaN	NaN	NaN	-0.171888	NaN	NaN	NaN	-0.0600109	NaN	NaN	NaN
S	P23950	54	P23950	54	Zinc finger protein 36, C3H1 type-like 1	Zfp36l1	KAVGTPAGGGFPRRHSVTLPSSKFHQNQLLS	3	___1	0.989097	0.0244999	60.691	32.826	60.691	-0.055836	4700400		1.15712	0.358611	0.493953	2.13991	-1.20583	-0.372292	-1.05973	-1.03518	-0.555756	-0.853287	-1.13699	-1.15668	-1.72922	NaN
S	P24529;E9Q9G5;D6RGQ9	5;5;5	P24529	5	Tyrosine 3-monooxygenase	Th	___________MPTPSASSPQPKGFRRAVSE	2	___1	0.767952	0.00454292	84.188	32.426	84.188	0.43364	3021600		NaN	1	NaN	NaN	NaN	NaN	NaN	NaN	NaN	NaN	NaN	NaN	NaN	NaN
S	P24529;E9Q9G5;D6RGQ9	7;7;7	P24529	7	Tyrosine 3-monooxygenase	Th	_________MPTPSASSPQPKGFRRAVSEQD	2	___1	0.987342	0.00046243	118.77	78.039	118.77	0.73236	6935600		0	0.920531	0.100348	NaN	NaN	1.95966	NaN	NaN	NaN	1.95487	1.85691	NaN	NaN	NaN
S	P24529;E9Q9G5;D6RGQ9	8;8;8	P24529	8	Tyrosine 3-monooxygenase	Th	________MPTPSASSPQPKGFRRAVSEQDT	2	___1	0.917431	0.000215311	138.08	89.518	47.228	0.24207	14449000		0.266652	0.805709	-0.420478	-0.687432	0.272858	NaN	1.29315	1.71069	NaN	NaN	NaN	1.86814	NaN	1.15728
S	P24547;A0A0A6YY72	416;234	P24547	416	Inosine-5'-monophosphate dehydrogenase 2	Impdh2	FFSDGIRLKKYRGMGSLDAMDKHLSSQNRYF	2	___1	1	0.000293701	130.1	88.445	61.233	0.30102	2720300		0.441239	0.679072	-0.18619	-0.974995	-1.9852	-2.03931	NaN	-2.48354	-1.84223	-2.0613	-1.8347	-2.3834	-1.63294	-1.73347
S	P25233	88	P25233	88	Necdin	Ndn	ILQQAAEEGRAHQPQSPARPIPAPPAPAQLV	3	___1	1	7.44e-05	93.371	72.925	57.482	-0.050741	3035900		0.772458	0.500885	-0.250191	-1.51248	-1.66183	-1.04222	-1.656	-1.21876	-1.2562	-1.09748	-0.947788	-1.19556	-1.32107	-0.823147
S	P26039	2040	P26039	2040	Talin-1	Tln1	VLVEDTKVLVQNAAGSQEKLAQAAQSSVATI	2	___1	1	0.000369523	111.83	70.351	88.78	0.042577	5509900		0.871372	0.459498	0.19441	1.66504	-1.0886	-0.901865	-0.98843	-0.660648	-0.762047	-0.828932	-0.746143	-1.18345	-1.11726	-1.2178
S	P26231;Q61301;E0CXB9;Q61301-2;Q61301-3	652;651;664;651;664	Q61301-2	651	Catenin alpha-1;Catenin alpha-2	Ctnna1;Ctnna2	ELDDSDFETEDFDVRSRTSVQTEDDQLIAGQ;LEDDSDFEQEDYDVRSRTSVQTEDDQLIAGQ	2	___1	0.978877	5.24e-21	169.88	134.49	100.41	0.089345	46160000		0	0.920449	-0.749107	NaN	1.63535	NaN	NaN	NaN	NaN	NaN	2.38445	NaN	NaN	NaN
S	P26231;Q61301;E0CXB9;Q61301-2;Q61301-3	655;654;667;654;667	Q61301-2	654	Catenin alpha-1;Catenin alpha-2	Ctnna1;Ctnna2	DSDFEQEDYDVRSRTSVQTEDDQLIAGQSAR;DSDFETEDFDVRSRTSVQTEDDQLIAGQSAR	2	___1	0.999425	7.64e-20	174.59	117.18	153.93	-0.30751	111540000		0.119637	0.921295	-0.106544	-0.323776	-0.539755	-0.745085	-1.46252	NaN	NaN	-0.710365	-0.22505	-1.00004	-1.04857	NaN
S	P26339	119	P26339	119	Chromogranin-A;Pancreastatin;Beta-granin;WE-14;Catestatin;GE-25;Serpinin-RRG;Serpinin;p-Glu serpinin precursor	Chga	QQQQQQQQQQEQQHSSFEDELSEVFENQSPD	4	___1	0.627486	0.00523476	48.655	28.342	40.849	-0.40761	147310		NaN	1	NaN	NaN	NaN	NaN	NaN	NaN	NaN	NaN	NaN	NaN	NaN	NaN
S	Q80XR5;P26369;A0A140LJ08	2;2;2	Q80XR5	2	Splicing factor U2AF 65 kDa subunit	U2af2	______________MSDFDEFERQLNENKQE	2	___1	1	0.0134092	77.923	52.785	67.207	-0.081794	17336000		0.868702	0.460623	0.33408	1.66096	0.646818	0.771852	1.24676	0.418566	0.853703	0.85253	0.832897	0.372778	-0.00528145	0.656769
S	Q8C483;P26638	530;506	Q8C483	530	Serine--tRNA ligase, cytoplasmic	Sars	SKKKAKEVPLENQLQSMEVTEA_________	2	___1	0.999756	0.00145338	95.365	62.631	95.365	-0.22672	191580		NaN	1	NaN	NaN	NaN	NaN	NaN	NaN	NaN	NaN	NaN	NaN	NaN	NaN
S	P26645	138	P26645	138	Myristoylated alanine-rich C-kinase substrate	Marcks	ASSTSSPKAEDGAAPSPSSETPKKKKKRFSF	3	___1	0.999393	1.39e-14	177.39	144.79	121.56	-0.26583	1243200000		0.0842705	0.950965	-0.0253806	-0.230318	5.58283	5.75129	5.48646	5.60239	5.68388	5.75732	5.84404	5.79091	5.73089	5.3118
S	P26645	140	P26645	140	Myristoylated alanine-rich C-kinase substrate	Marcks	STSSPKAEDGAAPSPSSETPKKKKKRFSFKK	2	___1	0.983062	3.53e-11	155.47	113.12	142.95	0.061387	151020000		NaN	1	NaN	NaN	NaN	NaN	NaN	NaN	NaN	NaN	NaN	NaN	NaN	NaN
S	P26645	141	P26645	141	Myristoylated alanine-rich C-kinase substrate	Marcks	TSSPKAEDGAAPSPSSETPKKKKKRFSFKKS	2	___1	0.968008	1.26e-18	169.89	95.05	135.61	-0.34607	257660000		0	0.920367	NaN	NaN	NaN	NaN	NaN	NaN	NaN	NaN	NaN	NaN	NaN	4.78166
S	P26645	112	P26645	112	Myristoylated alanine-rich C-kinase substrate	Marcks	GAADKEAAEAEPAEPSSPAAEAEGASASSTS	3	___1	0.959352	1.03e-06	90.872	63.617	50.986	-0.14115	38685000		0	0.920286	0.02561	NaN	NaN	NaN	4.37855	NaN	NaN	NaN	4.35294	NaN	NaN	NaN
S	P26645	113	P26645	113	Myristoylated alanine-rich C-kinase substrate	Marcks	AADKEAAEAEPAEPSSPAAEAEGASASSTSS	2	___1	0.983649	1.27e-11	127.61	93.343	102.84	0.23348	50560000		0.14084	0.904714	-0.0702738	-0.375006	NaN	1.62366	1.33925	1.87297	1.48699	1.47536	1.42063	NaN	1.83921	NaN
S	P26645	122	P26645	122	Myristoylated alanine-rich C-kinase substrate	Marcks	EPAEPSSPAAEAEGASASSTSSPKAEDGAAP	3	___1	0.803089	0.00164234	58.272	42.572	47.099	-0.007341	3290700		NaN	1	NaN	NaN	NaN	NaN	NaN	NaN	NaN	NaN	NaN	NaN	NaN	NaN
S	P26645	26	P26645	26	Myristoylated alanine-rich C-kinase substrate	Marcks	KGEATAERPGEAAVASSPSKANGQENGHVKV	2	___1	0.760715	6.29e-08	128.54	90.139	74.475	-1.3318	16013000		NaN	1	NaN	NaN	NaN	NaN	NaN	NaN	NaN	NaN	NaN	NaN	NaN	NaN
S	P26645	27	P26645	27	Myristoylated alanine-rich C-kinase substrate	Marcks	GEATAERPGEAAVASSPSKANGQENGHVKVN	2	___1	0.996819	6.13e-22	178.1	121.64	154.72	-0.43076	2227200000		1.51046	0.272116	0.429503	2.6948	8.12102	7.89477	7.54012	7.83194	7.73093	7.65554	7.63229	7.38035	NaN	7.086
S	P26645	29	P26645	29	Myristoylated alanine-rich C-kinase substrate	Marcks	ATAERPGEAAVASSPSKANGQENGHVKVNGD	3	___1	0.984918	1.18e-15	166.21	93.552	50.803	-0.31321	458880000		0	0.920204	1.02757	NaN	3.57305	3.18919	2.78598	NaN	NaN	NaN	NaN	NaN	2.15517	NaN
S	P26645	171	P26645	171	Myristoylated alanine-rich C-kinase substrate	Marcks	SFKLSGFSFKKSKKESGEGAEAEGATAEGAK	2	___1	1	3.85e-33	196.75	154.92	196.75	-0.21695	102870000		0.008046	1	-0.00702842	-0.0237368	1.24085	0.685286	0.234104	0.790701	0.575064	0.854942	0.581436	0.502478	1.63084	0.233992
S	P26645	160	P26645	160	Myristoylated alanine-rich C-kinase substrate	Marcks	KKKKKRFSFKKSFKLSGFSFKKSKKESGEGA	2	___1	0.999995	0.00121724	137.09	46.943	80.231	0.28354	19910000		0.0907291	0.945598	0.0715341	0.246547	-3.23296	-2.70819	-3.36573	-3.82131	-3.63468	-2.86676	-3.83161	-3.17009	-3.6169	-2.75396
S	P26645	163	P26645	163	Myristoylated alanine-rich C-kinase substrate	Marcks	KKRFSFKKSFKLSGFSFKKSKKESGEGAEAE	2	___1	1	0.00122648	125.16	55.51	98.044	0.19002	560710000		0.34159	0.745171	0.391048	0.797753	NaN	NaN	3.15756	2.41455	1.41714	2.87234	1.53385	1.61756	2.8368	2.30919
S	P26645	167	P26645	167	Myristoylated alanine-rich C-kinase substrate	Marcks	SFKKSFKLSGFSFKKSKKESGEGAEAEGATA	3	___1	0.999939	0.000125534	111.07	86.058	45.997	-0.35285	43761000		0	0.920122	NaN	NaN	NaN	NaN	NaN	NaN	3.31448	NaN	NaN	NaN	NaN	NaN
S	P26645	46	P26645	46	Myristoylated alanine-rich C-kinase substrate	Marcks	ANGQENGHVKVNGDASPAAAEPGAKEELQAN	2	___1	1	2.97e-11	157.83	83.442	145.94	0.89548	87730000		0.862505	0.462309	0.215212	1.65148	3.78602	3.65014	3.43501	3.75517	3.52728	3.70267	3.5598	3.48811	3.64166	3.02043
S	P27546-2;P27546;P27546-3	254;254;254	P27546-2	254	Microtubule-associated protein 4	Map4	KALETMAEQTTDVVHSPSTDTTPGPDTEAAL	3	___1	0.958926	6.94e-08	92.788	64.619	92.788	-0.010494	18824000		0.20635	0.851962	0.313304	0.525343	NaN	1.89799	1.6466	0.383507	NaN	0.149574	0.474447	NaN	0.255449	1.38844
S	P27546-2;P27546;P27546-3	475;475;475	P27546-2	475	Microtubule-associated protein 4	Map4	TAPPTETNLGMAKDMSPLPESEVTLGKDVVI	2	___1	1	3.72e-09	165.64	137.78	143.56	-0.15075	9524400		0.289658	0.788112	0.226006	0.684052	-0.903416	-0.110588	0.344616	-0.921206	-0.203632	0.000394821	-0.909834	-0.964506	-0.351351	0.12578
S	P27546-2;P27546;P27546-3	517;517;517	P27546-2	517	Microtubule-associated protein 4	Map4	VTPLSEEEVTSVKDMSPSAETEAPLAKNADL	2	___1	0.999915	4.64e-14	158.89	58.71	154.13	-0.15569	62268000		0.906547	0.444728	-0.278712	-1.7186	2.07101	2.28176	2.34818	2.65167	2.66618	2.0122	2.65289	2.38353	2.86232	2.5701
S	P27546-2;P27546;P27546-3	345;345;345	P27546-2	345	Microtubule-associated protein 4	Map4	APPMEEEIVPGNDTTSPKETETTLPIKMDLA	3	___1	0.671921	0.00141205	62.94	22.421	62.94	0.20292	570630		0.69318	0.53632	0.839659	1.42991	-2.72029	NaN	-2.15718	-3.25967	-2.32868	-3.67951	-4.57819	-3.92679	NaN	-2.50119
S	P27546-2;P27546;P27546-3	598;598;598	P27546-2	598	Microtubule-associated protein 4	Map4	SMQHKGQSTVPPCTASPEPVKAAEQMSTLPI	2	___1	0.994349	1.26e-06	131.35	92.785	104.7	0.4374	9789200		0.995337	0.415965	0.134543	1.88727	0.140768	0.338926	0.152775	0.111364	0.0766678	0.141188	0.153402	0.00988579	NaN	-0.0860729
S	P27671	726	P27671	726	Ras-specific guanine nucleotide-releasing factor 1	Rasgrf1	LYGDAPKSPRASRKFSSPPPLAIGTSSPSRR	3	___1	0.723882	0.00782108	60.918	17.464	45.438	-1.0448	252890		NaN	1	NaN	NaN	NaN	NaN	NaN	NaN	NaN	NaN	NaN	NaN	NaN	NaN
S	P27671	737	P27671	737	Ras-specific guanine nucleotide-releasing factor 1	Rasgrf1	SRKFSSPPPLAIGTSSPSRRRKLSLNIPIIT	2	___1	0.763281	0.00050555	94.551	58.248	94.551	-0.34694	10880000		0.299081	0.778807	0.112663	0.702574	-0.604921	-0.796103	-0.373379	-0.370392	-0.748816	-0.298134	-0.802193	-0.340895	-0.455101	-0.980293
S	P27671	745	P27671	745	Ras-specific guanine nucleotide-releasing factor 1	Rasgrf1	PLAIGTSSPSRRRKLSLNIPIITGGKALELA	2	___1	1	0.00127357	128.06	92.713	128.06	-0.1077	1737000		0.179383	0.872572	-0.108684	-0.454377	-3.61472	-3.91614	-3.82102	-3.69041	-4.32423	-3.15948	-3.91117	-3.2036	-3.52878	-3.93905
S	P27671	718	P27671	718	Ras-specific guanine nucleotide-releasing factor 1	Rasgrf1	SSSHNAKLLYGDAPKSPRASRKFSSPPPLAI	2	___1	0.999987	0.0223834	81.278	42.315	81.278	0.70618	2588400		0	0.92004	NaN	NaN	NaN	NaN	-3.11148	NaN	NaN	-3.40683	NaN	NaN	NaN	NaN
S	P28028	787	P28028	787	Serine/threonine-protein kinase B-raf	Braf	RAGFQTEDFSLYACASPKTPIQAGGYGEFAA	2	___1	0.999979	1.4e-06	115.2	92.079	115.2	0.35617	10299000		0.121701	0.919544	0.137655	0.323712	-2.16909	-2.53021	-2.54795	-4.12108	-2.34122	-2.66117	-2.68279	-2.99334	-2.92219	NaN
S	P28028	346	P28028	346	Serine/threonine-protein kinase B-raf	Braf	PADEDHRNQFGQRDRSSSAPNVHINTIEPVN	4	___1	0.627984	4.97e-08	93.949	71.542	48.798	0.3198	2911200		NaN	1	NaN	NaN	NaN	NaN	NaN	NaN	NaN	NaN	NaN	NaN	NaN	NaN
S	P28028	348	P28028	348	Serine/threonine-protein kinase B-raf	Braf	DEDHRNQFGQRDRSSSAPNVHINTIEPVNID	4	___1	0.789082	4.97e-08	97.059	65.586	64.423	0.53735	12466000		0.255794	0.812559	0.311581	0.625148	NaN	1.42955	1.08405	0.699583	-0.0991917	NaN	-0.0313377	-0.311275	1.20175	1.00854
S	P28028	440	P28028	440	Serine/threonine-protein kinase B-raf	Braf	VFRGSTTGLSATPPASLPGSLTNVKALQKSP	3	___1	0.837964	0.00359297	60.528	34.938	60.528	-0.10894	504140		0	0.919958	-0.367921	NaN	NaN	-4.85495	-3.85163	-4.07925	NaN	-4.29142	NaN	NaN	-3.90139	NaN
S	P28652;Q5SVI0;Q5SVI2;Q5SVI3;Q5SVI9	395;371;382;371;332	P28652	395	Calcium/calmodulin-dependent protein kinase type II subunit beta	Camk2b	QTTVIHNPVDGIKESSDSTNTTIEDEDAKAR	2	___1	0.799895	4.51e-18	159.4	114.76	128.82	0.14323	11537000		NaN	1	NaN	NaN	NaN	NaN	NaN	NaN	NaN	NaN	NaN	NaN	NaN	NaN
S	P28652;Q5SVI0;Q5SVI2;Q5SVI3;Q5SVI9	397;373;384;373;334	P28652	397	Calcium/calmodulin-dependent protein kinase type II subunit beta	Camk2b	TVIHNPVDGIKESSDSTNTTIEDEDAKARKQ	2	___1	0.995446	1.56e-28	205.12	155.84	156.29	0.08031	135030000		0.136518	0.908985	-0.0532711	-0.36468	4.53192	NaN	4.13987	4.30496	NaN	4.14216	NaN	4.54042	4.31773	4.14085
S	P28652;Q5SVI0;Q5SVI2;Q5SVJ0	362;338;349;362	Q5SVJ0	362	Calcium/calmodulin-dependent protein kinase type II subunit beta	Camk2b	KKADGVKPQTNSTKNSSAITSPKGSLPPAAL	3	___1	0.786243	3.36e-09	102.72	83.814	102.72	0.05509	2452600		NaN	1	NaN	NaN	NaN	NaN	NaN	NaN	NaN	NaN	NaN	NaN	NaN	NaN
S	P28652;Q5SVI0;Q5SVI2;Q5SVJ0	363;339;350;363	Q5SVJ0	363	Calcium/calmodulin-dependent protein kinase type II subunit beta	Camk2b	KADGVKPQTNSTKNSSAITSPKGSLPPAALE	2	___1	0.99958	4.03e-05	90.793	57.048	90.697	0.22975	13177000		0.810004	0.484709	0.361348	1.57076	-0.394688	-0.596315	-0.397995	-0.455538	-0.316734	-0.692446	-0.747946	-0.175245	-0.905191	-1.51949
S	P28652;Q5SVI0;Q5SVI2;Q5SVJ0	367;343;354;367	Q5SVJ0	367	Calcium/calmodulin-dependent protein kinase type II subunit beta	Camk2b	VKPQTNSTKNSSAITSPKGSLPPAALEPQTT	2	___1	0.999921	2.78e-12	172.25	97.036	159.28	1.314	987310000		0.171053	0.878792	-0.051531	-0.4382	6.82822	NaN	6.84244	6.7285	6.80602	6.7579	6.92154	6.96982	7.02851	6.45672
S	P28661;P28661-2;P28661-4	432;413;333	P28661	432	Septin-4	2018-09-04	RLVVKERNRNKLTRESGTDFPIPAVPPGTDP	3	___1	0.919988	2.62e-05	100.9	75.403	81.696	0.12674	6680500		0.522242	0.626853	-0.447262	-1.11806	-3.38163	-1.54589	-2.19792	-1.87808	NaN	-2.76052	-1.68468	-2.42194	-1.80798	-1.70759
S	P28661;P28661-2;P28661-3;Q5ND09;Q5ND18;P28661-6	100;81;100;90;93;81	P28661	100	Septin-4	2018-09-04	QPSDSQQYFSAPAPLSPSSRPRSPWGKLDPY	3	___1	0.957981	3.66e-06	106.69	73.023	65.581	0.62919	39374000		1.0511	0.398239	-0.897176	-2.02808	-0.225363	NaN	1.49539	0.256577	0.76347	NaN	1.68618	0.909876	1.25112	2.03161
S	P28661;P28661-2;P28661-3;Q5ND09;Q5ND18;P28661-6	103;84;103;93;96;84	P28661	103	Septin-4	2018-09-04	DSQQYFSAPAPLSPSSRPRSPWGKLDPYDSS	3	___1	0.899245	1.29e-05	82.635	64.387	65.901	0.48993	5949500		NaN	1	NaN	NaN	NaN	NaN	NaN	NaN	NaN	NaN	NaN	NaN	NaN	NaN
S	P28661;P28661-2;P28661-3;P28661-4;P28661-5	325;306;325;226;207	P28661	325	Septin-4	2018-09-04	IEHFGIKIYQFPDCDSDEDEDFKLQDQALKE	3	___1	0.999999	3.45e-07	132.23	95.724	114.3	0.14195	85067000		1.98164	0.205125	-0.957226	-3.32694	1.65398	2.09485	2.72717	2.06677	1.88363	2.19566	3.0509	2.40218	3.01942	3.77111
S	P28661;P28661-2;P28661-3;Q5ND09;Q5ND18;P28661-6	117;98;117;107;110;98	P28661	117	Septin-4	2018-09-04	SSRPRSPWGKLDPYDSSEDDKEYVGFATLPN	3	___1	0.980517	1.17e-05	99.414	75.138	93.416	0.07592	111230000		0	0.919877	NaN	NaN	NaN	NaN	NaN	NaN	NaN	NaN	NaN	0.209511	NaN	NaN
S	P28661;P28661-2;P28661-3;Q5ND09;Q5ND18;P28661-6	68;49;68;58;61;49	P28661	68	Septin-4	2018-09-04	KTRVARPQILEPRPQSPDLCDDDVEFRGSLW	3	___1	1	5.3e-33	214.54	173.46	67.76	0.09756	196140000		1.0423	0.400184	-0.52682	-1.92282	-0.0348911	0.511084	1.19842	1.04922	0.830027	1.07667	1.52756	0.88254	1.64134	1.14285
S	P28667	151	P28667	151	MARCKS-related protein	Marcksl1	DEGTAQEGKAAATPESQEPQAKGAEASAASK	2	___1	1	0.000107125	128.74	94.241	80.488	1.0554	160920000		NaN	1	NaN	NaN	NaN	NaN	NaN	NaN	NaN	NaN	NaN	NaN	NaN	NaN
S	P28667	36	P28667	36	MARCKS-related protein	Marcksl1	ASPAKANGQENGHVRSNGDLTPKGEGESPPV	2	___1	0.996034	0.0156218	61.344	7.5927	61.344	0.51309	8464000		0.231699	0.835119	0.250371	0.566572	-0.0245018	-0.130692	-1.85278	-1.63174	-0.609518	-0.580036	-0.678848	-0.572605	-1.67417	-1.29537
S	P28667	185	P28667	185	MARCKS-related protein	Marcksl1	TEEEAGPQAAEPSTPSGPESGPTPASAEQNE	4	___1	0.567512	0.000467976	54.983	38.769	50.604	0.66946	3680500		NaN	1	NaN	NaN	NaN	NaN	NaN	NaN	NaN	NaN	NaN	NaN	NaN	NaN
S	P28667	22	P28667	22	MARCKS-related protein	Marcksl1	KAPRGDVTAEEAAGASPAKANGQENGHVRSN	2	___1	1	1.79e-58	223.08	194.45	187.08	-0.30865	160260000		2.08511	0.191476	0.528229	3.6461	NaN	4.72394	4.32605	4.74472	4.64065	4.28692	4.0649	4.08934	4.19592	3.71475
S	P28667	104	P28667	104	MARCKS-related protein	Marcksl1	KKKFSFKKPFKLSGLSFKRNRKEGGGDSSAS	3	___1	1	0.0135167	96.665	16.21	50.102	-0.98793	270520000		1.93031	0.206927	0.5255	3.38113	4.50153	4.40016	4.03762	3.77381	NaN	4.05035	3.65388	3.56601	3.74572	3.54317
S	P28667	48	P28667	48	MARCKS-related protein	Marcksl1	HVRSNGDLTPKGEGESPPVNGTDEAAGATGD	4	___1	0.50448	0.0129685	43.384	24.642	43.384	-0.056662	458830		NaN	1	NaN	NaN	NaN	NaN	NaN	NaN	NaN	NaN	NaN	NaN	NaN	NaN
S	P28738	933	P28738	933	Kinesin heavy chain isoform 5C	Kif5c	SAQIAKPIRPGHYPASSPTAVHAVRGGGGGS	4	___1	0.790704	0.0146346	50.827	31.892	49.223	0.60349	9951000		0.0208021	0.995982	0.02002	0.0605143	-0.943342	-0.0523548	-1.51946	-1.03298	-1.49304	-1.0812	-0.942701	-1.52391	-0.420713	-1.27434
S	P28740-2	99	P28740-2	99	Kinesin-like protein KIF2A	Kif2a	VVGSARARPSQLPEQSSSAQQNARRKSNCVK	3	___1	0.735955	4.99e-10	142.45	107.36	70.942	0.0070159	324580		NaN	1	NaN	NaN	NaN	NaN	NaN	NaN	NaN	NaN	NaN	NaN	NaN	NaN
S	P28740-2	100	P28740-2	100	Kinesin-like protein KIF2A	Kif2a	VGSARARPSQLPEQSSSAQQNARRKSNCVKE	3	___1	0.865116	0.000126311	106.19	76.152	103.92	0.86959	3869000		0	0.919795	NaN	NaN	NaN	NaN	1.71778	NaN	NaN	NaN	NaN	NaN	NaN	NaN
S	P28740-2	101	P28740-2	101	Kinesin-like protein KIF2A	Kif2a	GSARARPSQLPEQSSSAQQNARRKSNCVKEV	3	___1	0.990514	6.79e-10	138.81	103.68	105	0.40627	9796600		0	0.919713	-0.0904913	NaN	NaN	0.559572	NaN	1.63363	-0.174871	1.25851	NaN	0.9097	NaN	NaN
S	P28867;P28867-2;Q1MX43;Q1MX42	643;669;528;554	P28867	643	Protein kinase C delta type;Protein kinase C delta type regulatory subunit;Protein kinase C delta type catalytic subunit;Protein kinase C	Prkcd	YSNFDPEFLNEKPQLSFSDKNLIDSMDQEAF	3	___1	0.990471	1.09e-17	162.39	129.85	162.39	0.18095	24457000		2.50852	0.155304	-1.22131	-4.17498	0.277233	1.00147	0.615107	0.00285721	0.962303	1.14494	1.32712	1.79802	2.41925	2.01013
S	P28867;P28867-2;Q1MX43;Q1MX42	645;671;530;556	P28867	645	Protein kinase C delta type;Protein kinase C delta type regulatory subunit;Protein kinase C delta type catalytic subunit;Protein kinase C	Prkcd	NFDPEFLNEKPQLSFSDKNLIDSMDQEAFHG	4	___1	0.753588	2.96e-06	118.84	98.217	53.355	-0.24008	3702600		1.14187	0.367132	-0.437396	-2.11613	NaN	-2.81081	-2.64099	-3.4295	-3.28519	-2.93675	-2.35101	-2.37823	-2.94446	-2.65931
S	P29387;A0A0A6YVN9;P62880;E9QKR0;D3Z1M1;D3Z1T4;V9GWY1	2;2;2;44;2;2;2	P62880	2	Guanine nucleotide-binding protein subunit beta-4;Guanine nucleotide-binding protein G(I)/G(S)/G(T) subunit beta-2	Gnb4;Gnb2	______________MSELEQLRQEAEQLRNQ	3	___1	1	0.0146738	62.14	34.869	44.299	0.40222	828870		0.0874633	0.947604	-0.0629611	-0.240983	-3.34401	-4.18459	-3.73423	-3.95346	-3.64603	-3.4286	NaN	-3.88903	NaN	-3.41535
S	Q3UPN1;P29533;A0A0G2JFP9;P29533-2	165;165;171;165	Q3UPN1	165	Vascular cell adhesion protein 1	Vcam1	IDLFKGDQLMNRQEFSSEEMTKSLETKSLEV	2	___1	0.614157	0.00968635	76.1	37.324	62.463	0.019071	1216300		0	0.919632	-0.242374	NaN	NaN	NaN	NaN	NaN	NaN	-0.38455	-0.142176	NaN	NaN	NaN
S	Q3UPN1;P29533;A0A0G2JFP9;P29533-2	166;166;172;166	Q3UPN1	166	Vascular cell adhesion protein 1	Vcam1	DLFKGDQLMNRQEFSSEEMTKSLETKSLEVT	2	___1	0.928994	0.000125215	109.44	88.492	97.779	-0.3871	7892900		0.60101	0.585913	-0.37852	-1.34235	0.00287056	NaN	-0.840612	-0.757261	NaN	NaN	NaN	-0.266819	-0.209524	0.016901
S	P29699	312	P29699	312	Alpha-2-HS-glycoprotein	Ahsg	YHDLRHAFSPVASVESASGETLHSPKVGQPG	3	___1	0.998635	3.89e-05	108.94	91.642	108.94	0.53693	125490000		0	0.91955	NaN	NaN	NaN	-1.40738	NaN	NaN	NaN	NaN	NaN	NaN	NaN	NaN
S	P29699	314	P29699	314	Alpha-2-HS-glycoprotein	Ahsg	DLRHAFSPVASVESASGETLHSPKVGQPGAA	3	___1	0.989581	3.89e-05	108.94	91.642	83.826	0.71692	95853000		0.0509279	0.975852	0.0769043	0.148209	-1.0023	NaN	NaN	NaN	-2.58879	-1.98739	-2.04569	-2.27832	NaN	-1.48517
S	P29699	134	P29699	134	Alpha-2-HS-glycoprotein	Ahsg	LKQDGQFRVMHTQCHSTPDSAEDVRKLCPRC	2	___1	0.554117	0.000146677	117.27	81.618	117.27	-0.50473	818650		NaN	1	NaN	NaN	NaN	NaN	NaN	NaN	NaN	NaN	NaN	NaN	NaN	NaN
S	P29699	138	P29699	138	Alpha-2-HS-glycoprotein	Ahsg	GQFRVMHTQCHSTPDSAEDVRKLCPRCPLLT	3	___1	1	1.43e-42	214.46	159.12	129.29	-0.50046	480080000		0.894581	0.449849	0.537628	1.70041	4.8665	4.20707	3.91527	4.20152	4.21781	3.67808	3.30432	3.70535	4.47705	3.08693
S	P30275	366	P30275	366	Creatine kinase U-type, mitochondrial	Ckmt1	LQKRGTGGVDTAATGSVFDISNLDRLGKSEV	2	___1	0.999784	1.06e-22	169.43	108.88	169.43	0.27923	1643900		0.198806	0.856593	-0.150714	-0.503296	-2.34898	-3.15243	-3.30034	-2.64304	-2.87355	-2.42291	NaN	-2.47005	-2.80894	NaN
S	Q9DBN8;P30306	295;321	Q9DBN8	295	M-phase inducer phosphatase 2	Cdc25b	DLIMFSKCQRLFRSPSMPCSVIRPILKRLER	3	___1	0.97188	0.014126	70.685	29.205	70.685	-0.33967	935130		0	0.919468	NaN	NaN	-2.68007	-2.72454	-2.3442	-2.69875	-2.82324	-2.81073	NaN	NaN	NaN	NaN
S	P30875	341	P30875	341	Somatostatin receptor type 2	Sstr2	VLCLVKVSGTEDGERSDSKQDKSRLNETTET	3	___1	0.99997	0.00632545	67.326	52.403	67.326	-0.32882	27747000		0	0.919387	NaN	NaN	NaN	NaN	NaN	NaN	NaN	NaN	NaN	NaN	NaN	3.32903
S	P30875	343	P30875	343	Somatostatin receptor type 2	Sstr2	CLVKVSGTEDGERSDSKQDKSRLNETTETQR	3	___1	0.99997	0.00632545	67.326	52.403	67.326	-0.32882	65789000		0.126483	0.915983	-0.232474	-0.340475	2.54576	NaN	NaN	2.44804	1.77778	3.65075	1.63818	3.56145	3.31454	NaN
S	P31324	83	P31324	83	cAMP-dependent protein kinase type II-beta regulatory subunit	Prkar2b	GIPSKGVNFAEEPMRSDSENGEEEEAAEAGA	4	___1	1	3.67e-10	96.831	81.541	64.16	-0.075786	209950000		0.00191062	1	-0.00134392	-0.00570107	-1.1947	-0.463377	-0.726685	NaN	-0.423908	-0.880102	-0.756567	-1.264	-0.590351	-0.334724
S	P31324	85	P31324	85	cAMP-dependent protein kinase type II-beta regulatory subunit	Prkar2b	PSKGVNFAEEPMRSDSENGEEEEAAEAGAFN	4	___1	1	3.67e-10	96.831	81.541	64.16	-0.075786	209330000		0.00191062	1	-0.00134392	-0.00570107	-1.1947	-0.463377	-0.726685	NaN	-0.423908	-0.880102	-0.756567	-1.264	-0.590351	-0.334724
S	P31324	112	P31324	112	cAMP-dependent protein kinase type II-beta regulatory subunit	Prkar2b	GAFNAPVINRFTRRASVCAEAYNPDEEEDDA	2	___1	1	5.95e-31	183.27	156.51	145.67	0.10547	1706600000		1.66839	0.249456	0.314657	2.85061	7.37403	7.38123	7.26046	7.22641	7.36527	7.35742	7.33298	7.11148	6.72627	6.88052
S	P62515;P31361	265;390	P62515	265	POU domain, class 3, transcription factor 4;POU domain, class 3, transcription factor 3	Pou3f4;Pou3f3	PLLNKWLEEADSSTGSPTSIDKIAAQGRKRK	2	___1	0.88879	6.75e-15	159.5	106.77	143.28	-1.2583	1103500		0	0.919305	0.321107	NaN	NaN	-1.59435	-1.92909	-2.15372	-2.01041	-2.15306	NaN	NaN	NaN	-2.28923
S	P31648	14	P31648	14	Sodium- and chloride-dependent GABA transporter 1	Slc6a1	__MATDNSKVADGQISTEVSEAPVASDKPKT	2	___1	0.941239	1.54e-06	130.52	103.38	130.52	0.43756	10068000		0.396913	0.706968	-0.207224	-0.887021	-2.22984	-1.77921	-2.2788	-2.18097	-1.26808	-1.88393	-1.7722	-1.94658	-1.93742	-1.26213
S	P31650	21	P31650	21	Sodium- and chloride-dependent GABA transporter 3	Slc6a11	ALPLGNGKAAEEARGSETLGGGGGGAAGTRE	2	___1	0.992946	9.25e-05	115.36	85.435	83.54	0.068464	42413000		0.205445	0.852892	0.11359	0.511082	-0.796335	-0.150791	-0.315594	-0.227797	0.24367	-0.266464	-0.0135612	-0.265085	-0.870262	-0.314325
S	P31750;D3Z783;D3YXX3	124;124;124	P31750	124	RAC-alpha serine/threonine-protein kinase	Akt1	GLKRQEEETMDFRSGSPSDNSGAEEMEVSLA	3	___1	0.868826	0.000209717	81.949	59.581	45.704	0.19419	8118700		NaN	1	NaN	NaN	NaN	NaN	NaN	NaN	NaN	NaN	NaN	NaN	NaN	NaN
S	P31750;D3Z783;D3YXX3	126;126;126	P31750	126	RAC-alpha serine/threonine-protein kinase	Akt1	KRQEEETMDFRSGSPSDNSGAEEMEVSLAKP	2	___1	0.740856	0.000671018	101.05	51.001	76.678	-0.94571	3025600		0.252927	0.815127	-0.208545	-0.626353	-1.07099	-1.30871	NaN	-0.996269	NaN	-1.11369	-0.912706	-1.5841	NaN	-0.244802
S	P31938;Q91YS7;Q63932	222;226;226	P31938	222	Dual specificity mitogen-activated protein kinase kinase 1;Dual specificity mitogen-activated protein kinase kinase 2	Map2k1;Map2k2	CDFGVSGQLIDSMANSFVGTRSYMSPERLQG	3	___1	0.743345	0.000766725	68.676	42.873	68.676	1.0248	1416100		0	0.919223	-0.127762	NaN	NaN	NaN	NaN	NaN	NaN	-1.80845	NaN	-1.68069	NaN	NaN
S	P31938	392	P31938	392	Dual specificity mitogen-activated protein kinase kinase 1	Map2k1	STIGLNQPSTPTHAASI______________	3	___1	0.741018	2.29e-05	75.718	51.978	75.718	-1.4493	1934700		0	0.919142	-5.44966	NaN	-3.16944	NaN	NaN	NaN	NaN	NaN	2.28022	NaN	NaN	NaN
S	P32211	252	P32211	252	Muscarinic acetylcholine receptor M4	Chrm4	KAKTLAFLKSPLMKPSIKKPPPGGASREELR	3	___1	1	0.000202679	102.9	75.407	89.231	-0.38332	7916800		0.000530666	1	-0.000599543	-0.00157895	-1.1243	-1.69546	-1.79682	-2.29112	-2.41164	-1.7289	-2.94475	-1.63829	-1.50079	-1.27926
S	P32921-2;P32921;E0CXX4;E0CXQ4	9;9;9;9	P32921-2	9	Tryptophan--tRNA ligase, cytoplasmic;T1-TrpRS;T2-TrpRS	Wars	_______MADMPSGESCTSPLELFNSIATQG	3	___1	0.725142	0.00027668	67.827	41.7	59.943	0.291	1011100		NaN	1	NaN	NaN	NaN	NaN	NaN	NaN	NaN	NaN	NaN	NaN	NaN	NaN
S	P32921-2;P32921;E0CXX4;E0CXQ4	12;12;12;12	P32921-2	12	Tryptophan--tRNA ligase, cytoplasmic;T1-TrpRS;T2-TrpRS	Wars	____MADMPSGESCTSPLELFNSIATQGELV	3	___1	0.564188	7.97e-07	111.6	92.051	111.6	0.14299	825320		0	0.91906	-1.23183	NaN	NaN	NaN	NaN	NaN	-1.10718	NaN	NaN	0.124653	NaN	NaN
S	P33175	931	P33175	931	Kinesin heavy chain isoform 5A	Kif5a	AQIAKPVRPGHYPASSPTNPYGTRSPECISY	3	___1	0.98648	0.000178389	94.639	68.644	94.639	-0.15201	4652900		0.0482966	0.977874	-0.0434954	-0.137177	-1.50964	-0.918915	NaN	-1.88889	-1.90281	-0.962595	-1.39246	-1.38016	-0.832516	-1.96717
S	P34152-3;P34152-4;P34152-2;P34152;P34152-6;P34152-5;P34152-9	843;843;874;881;843;884;151	P34152-3	843	Focal adhesion kinase 1	Ptk2	KEERFLKPDVRLSRGSIDREDGSFQGPTGNQ	4	___1	0.995111	0.0208374	44.924	15.187	44.924	-0.28939	30127000		0.600709	0.585006	0.404239	1.2381	2.55898	1.85063	2.67633	2.85127	1.44659	2.29835	1.46236	2.11016	2.39267	1.5393
S	P34152-3;P34152-4;P34152-2;P34152;P34152-9	910;913;941;948;218	P34152-3	910	Focal adhesion kinase 1	Ptk2	ADSYNEGVKLQPQEISPPPTANLDRSNDKVY	2	___1	0.998718	1.51e-06	130.09	99.363	119.62	-0.23821	10437000		0.916917	0.437761	-0.363224	-1.73433	-0.0577755	-0.473043	-1.12112	-0.882607	-0.761208	-0.284456	-0.0591507	-0.374012	-0.203566	-0.297184
S	P35235;P35235-2	562;558	P35235	562	Tyrosine-protein phosphatase non-receptor type 11	Ptpn11	TNIKYSLVDQTSGDQSPLPPCTPTPPCAEMR	3	___1	0.933539	0.000220268	67.877	45.114	67.877	-0.42794	2085300		0.29465	0.783387	-0.181531	-0.713582	-2.43458	NaN	-2.33331	-1.62042	-2.09012	-2.1495	-2.12655	NaN	-1.76156	NaN
S	P35283;A2CG35	15;63	P35283	15	Ras-related protein Rab-12	Rab12	_MDPSAALHRRPAGGSLGAVSPALSGGQARR	3	___1	0.997821	0.00122144	67.994	34.152	67.994	-0.55695	3831000		0	0.918978	0.0367184	NaN	0.262358	NaN	NaN	NaN	NaN	NaN	NaN	0.386257	0.381767	-0.0911064
S	P35283;A2CG35	20;68	P35283	20	Ras-related protein Rab-12	Rab12	AALHRRPAGGSLGAVSPALSGGQARRRKQPP	3	___1	0.999898	7.94e-05	103.87	66.211	92.679	0.57536	38852000		0.441964	0.679171	0.121143	0.967902	-1.44464	-1.71827	-1.10313	-1.53545	-1.66865	-1.30944	-1.73408	-1.47824	-1.55967	-1.56564
S	P35347	408	P35347	408	Corticotropin-releasing factor receptor 1	Crhr1	RAMSIPTSPTRVSFHSIKQSTAV________	2	___1	0.999972	0.0177349	91.658	60.972	91.658	-0.27972	3251100		1.0488	0.397645	0.460021	1.93253	-1.55101	-1.95338	-1.81067	-2.24272	-2.65259	-1.74768	-2.05637	-2.54401	-2.81543	-2.39631
S	P35436	1384	P35436	1384	Glutamate receptor ionotropic, NMDA 2A	Grin2a	HTYGDDQRLVIGRCPSDPYKHSLPSQAVNDS	3	___1	0.953328	0.010216	54.072	23.388	54.072	1.5197	2023100		0	0.918897	0.0455618	NaN	NaN	-2.35432	NaN	NaN	-2.51625	NaN	-2.48085	NaN	NaN	NaN
S	P35436	929	P35436	929	Glutamate receptor ionotropic, NMDA 2A	Grin2a	RMDSPKRAADFIQRGSLIVDMVSDKGNLIYS	2	___1	1	0.000241395	104.17	69.42	78.324	-0.039706	8206500		0.8576	0.465421	0.426796	1.64398	-0.456362	-0.220087	-0.319567	-0.175373	-0.582689	-0.520315	-1.25518	-1.40338	-0.439774	-0.125113
S	P35436	882	P35436	882	Glutamate receptor ionotropic, NMDA 2A	Grin2a	IYSCIHGVHIEEKKKSPDFNLTGSQSNMLKL	3	___1	0.999999	0.000221668	104.16	75.862	104.16	0.20658	59664000		0.888827	0.452688	-0.379903	-1.69166	1.57354	1.44367	1.11164	0.555859	0.781088	1.29557	1.84191	1.39127	1.24802	1.54599
S	P35436	890	P35436	890	Glutamate receptor ionotropic, NMDA 2A	Grin2a	HIEEKKKSPDFNLTGSQSNMLKLLRSAKNIS	2	___1	0.967763	2.43e-11	159.54	112.86	101.3	-0.058964	24177000		0.31244	0.767245	-0.253408	-0.74998	-1.68355	NaN	NaN	-1.65826	-1.07892	-0.817011	-1.56187	-0.940054	-0.666161	NaN
S	P35436	1459	P35436	1459	Glutamate receptor ionotropic, NMDA 2A	Grin2a	VLNSCSNRRVYKKMPSIESDV__________	2	___1	0.999916	0.00390055	102.51	82.907	102.51	0.75116	16962000		0.0721859	0.958626	0.0465032	0.199479	1.33583	0.419479	0.303421	0.226812	0.439436	0.272444	0.202908	0.307524	0.712469	0.589369
S	P35436	1020	P35436	1020	Glutamate receptor ionotropic, NMDA 2A	Grin2a	KGNSRPRQLWKKSMESLRQDSLNQNPVSQRD	3	___1	0.903857	0.00321455	64.538	30.262	64.538	-0.37439	24839000		0.0269312	0.990837	0.0113792	0.079297	NaN	1.43513	1.56432	1.08984	NaN	1.5082	1.45816	NaN	1.48133	1.22449
S	P35436	1025	P35436	1025	Glutamate receptor ionotropic, NMDA 2A	Grin2a	PRQLWKKSMESLRQDSLNQNPVSQRDEKTAE	3	___1	0.983439	0.0061182	59.733	29.434	59.606	-0.17556	6170100		NaN	1	NaN	NaN	NaN	NaN	NaN	NaN	NaN	NaN	NaN	NaN	NaN	NaN
S	P35486	232	P35486	232	Pyruvate dehydrogenase E1 component subunit alpha, somatic form, mitochondrial	Pdha1	PCIFICENNRYGMGTSVERAAASTDYYKRGD	2	___1	0.935717	0.000344351	144.55	99.57	107.11	-0.34313	57243000		1.70479	0.245779	0.584315	3.15322	3.02798	2.77547	3.4332	3.2843	NaN	3.1811	2.25925	2.69391	2.71513	NaN
S	P35486	293	P35486	293	Pyruvate dehydrogenase E1 component subunit alpha, somatic form, mitochondrial	Pdha1	GPILMELQTYRYHGHSMSDPGVSYRTREEIQ	2	___1	0.99988	1.36e-07	142.91	115.78	135.57	0.28008	186460000		0.380578	0.71723	0.298102	0.872829	1.60153	NaN	2.51089	2.27755	1.82215	2.24591	NaN	2.19657	2.10267	1.08128
S	P35564	582	P35564	582	Calnexin	Canx	EDSKPKAEEDEILNRSPRNRKPRRE______	3	___1	1	0.00323849	92.151	34.976	50.452	0.46337	932860000		0.0750451	0.956929	-0.0168814	-0.209074	6.61149	6.62777	6.48863	NaN	6.58731	6.5156	6.76953	6.54598	NaN	6.43361
S	P35564	553	P35564	553	Calnexin	Canx	RDEEEEEEKLEEKQKSDAEEDGVTGSQDEED	3	___1	1	0.000127896	100.23	70.089	86.453	-0.044973	853010000		1.4292	0.286718	-0.48233	-2.49516	3.92832	4.16706	3.79414	4.10148	4.06931	4.19382	4.90303	4.70544	4.6112	3.87907
S	P35564	563	P35564	563	Calnexin	Canx	EEKQKSDAEEDGVTGSQDEEDSKPKAEEDEI	2	___1	0.999947	1.58e-61	239.87	196.1	174.7	0.030658	690730000		1.20004	0.34395	-0.567155	-2.20685	0.537771	NaN	1.09356	1.66759	1.56928	1.46491	2.09195	1.87668	1.85749	1.50899
S	P35564	569	P35564	569	Calnexin	Canx	DAEEDGVTGSQDEEDSKPKAEEDEILNRSPR	3	___1	0.931107	0.000292463	79.568	50.612	49.306	0.15443	18745000		0	0.918815	NaN	NaN	3.09056	NaN	NaN	NaN	NaN	NaN	NaN	NaN	NaN	NaN
S	Q543V3;P35569	1094;1096	Q543V3	1094	Insulin receptor substrate 1	Irs1	AKVIRADTQGCRRRHSSETFSAPTRAGNTVP	3	___1	0.780275	0.000720088	94.402	54.484	94.402	2.6282	2062700		0.365749	0.72743	0.369324	0.875399	NaN	-1.57224	-0.480392	-0.925226	NaN	NaN	-0.972118	NaN	-1.21251	-1.90119
S	Q543V3;P35569	1095;1097	Q543V3	1095	Insulin receptor substrate 1	Irs1	KVIRADTQGCRRRHSSETFSAPTRAGNTVPF	3	___1	0.830299	0.00258375	83.226	50.896	61.03	0.46752	409560		0	0.918734	-0.2073	NaN	NaN	NaN	NaN	NaN	-1.36013	NaN	NaN	-1.15283	NaN	NaN
S	Q543V3;P35569	887;887	Q543V3	887	Insulin receptor substrate 1	Irs1	QQQQQQSSLHPPEPKSPGEYVNIEFGSGQPG	3	___1	0.918945	0.0021386	60.347	25.311	60.347	1.2939	1085100		0.392997	0.710069	-0.275167	-0.909951	-2.90093	NaN	NaN	-2.21524	-3.27801	-2.28539	NaN	-2.33549	-2.44454	-2.40415
S	P35802	267	P35802	267	Neuronal membrane glycoprotein M6-a	Gpm6a	EDIKSKEEQELHDIHSTRSKERLNAYT____	2	___1	0.999555	2.32e-08	164.82	111.33	94.61	0.2889	3421900000		0.456758	0.668688	0.133609	0.993996	7.05279	6.86978	6.59028	6.81388	6.49808	6.60814	6.64163	6.65272	6.80957	6.31694
S	P35802	270	P35802	270	Neuronal membrane glycoprotein M6-a	Gpm6a	KSKEEQELHDIHSTRSKERLNAYT_______	2	___1	0.999425	3.49e-05	125.96	84.744	65.298	0.10875	959520000		0	0.918652	NaN	NaN	NaN	NaN	NaN	NaN	NaN	NaN	NaN	NaN	NaN	-3.46209
S	P35802	256	P35802	256	Neuronal membrane glycoprotein M6-a	Gpm6a	YVKDACRMQKYEDIKSKEEQELHDIHSTRSK	3	___1	0.999788	1.34e-07	153	101.39	80.844	-0.089398	298680000		0.21614	0.844708	0.17732	0.533875	4.04819	3.94578	2.78526	2.54583	3.03831	3.14874	3.2216	2.66006	3.2258	3.19134
S	P35821	364	P35821	364	Tyrosine-protein phosphatase non-receptor type 1	Ptpn1	EGRAQSSAMHSVSSMSPDTEVRRRMVGGGLQ	3	___1	0.78683	0.0110816	54.412	27.204	54.412	0.49474	4113600		0.427626	0.688797	-0.228709	-0.942401	-0.95507	-1.50811	-2.09946	-1.73884	-1.72216	-1.29419	-0.838566	-1.56011	-1.3497	-1.54868
S	P35831	331	P35831	331	Tyrosine-protein phosphatase non-receptor type 12	Ptpn12	TTGTMVSSIDSEKQDSPPPKPPRTRSCLVEG	4	___1	0.549015	0.00645753	48.84	26.975	48.84	0.015281	876480		NaN	1	NaN	NaN	NaN	NaN	NaN	NaN	NaN	NaN	NaN	NaN	NaN	NaN
S	P36916;P36916-2	324;147	P36916	324	Guanine nucleotide-binding protein-like 1	Gnl1	EKIARDVAGASWGNVSGEEEEEEDGPAVLVE	3	___1	0.996559	1.18e-06	77.531	44.044	76.525	0.57261	19516000		0.201927	0.854528	-0.188843	-0.523698	NaN	1.20448	1.35193	NaN	NaN	1.97224	NaN	2.1722	1.69754	1.22544
S	P36916	51	P36916	51	Guanine nucleotide-binding protein-like 1	Gnl1	SRSGSRERREEQTDTSDGESVTHHIRRLNQQ	3	___1	0.980166	0.000925988	87.18	36.229	42.813	-0.1236	279370000		1.00436	0.412107	-0.588307	-2.02293	-0.923124	-0.0993366	-1.06054	-0.926311	NaN	-0.699896	-0.0508747	NaN	NaN	-0.256197
S	P36916	68	P36916	68	Guanine nucleotide-binding protein-like 1	Gnl1	GESVTHHIRRLNQQPSQGLGPRGYDPNRYRL	3	___1	1	0.00842631	75.483	48.478	53.168	0.063721	5896100		0	0.918571	0.584963	NaN	-1.45788	-2.29639	-1.6932	-1.86823	NaN	-2.48037	NaN	-2.54418	NaN	NaN
S	P39053-6	847	P39053-6	847	Dynamin-1	Dnm1	PNRAPPGVPSRKGPASPTRPAAPRPTEAPLL	3	___1	0.894519	0.0135927	65.842	44.596	44.807	0.50595	68590000		0.0885169	0.94721	0.0697068	0.241008	3.59899	2.9161	2.51262	2.72943	2.61106	2.87774	2.55303	2.69588	3.58398	2.38557
S	P39688;D3YZ57;P39688-2;D3YVZ0;D3YZA2	21;21;21;21;21	P39688	21	Tyrosine-protein kinase Fyn;Non-specific protein-tyrosine kinase	Fyn	CKDKEAAKLTEERDGSLNQSSGYRYGTDPTP	2	___1	0.999932	0.00114688	102.33	56.441	93.766	0.24897	23021000		0.383045	0.715547	-0.125865	-0.861656	1.03505	0.630346	0.58009	0.990734	0.783785	0.750906	1.04934	1.04729	1.0883	0.499136
S	P40124;B1ARS0	34;34	P40124	34	Adenylyl cyclase-associated protein 1;Adenylyl cyclase-associated protein	Cap1	EAVSHTSDMHCGYGDSPSKGAVPYVQAFDSL	2	___1	0.956558	1.36e-16	166.47	138.95	166.47	1.186	123380000		0.032387	0.988788	0.0223465	0.0934835	-0.34787	-0.666162	-1.06914	-0.846645	-1.1734	-1.03987	-1.08694	-1.13717	-0.414465	NaN
S	P40124;B1ARS0	36;36	P40124	36	Adenylyl cyclase-associated protein 1;Adenylyl cyclase-associated protein	Cap1	VSHTSDMHCGYGDSPSKGAVPYVQAFDSLLA	3	___1	0.780001	0.000101836	100.58	73.081	58.635	-0.53871	43197000		0	0.918489	0.25467	NaN	NaN	4.46055	3.99776	NaN	3.84082	NaN	NaN	NaN	NaN	3.84504
S	P40124	307	P40124	307	Adenylyl cyclase-associated protein 1	Cap1	VRSGPKPFSAPKPQTSPSPKPATKKEPALLE	2	___1	0.997689	0.000119395	148.41	113.14	142.1	-0.06463	76877000		0.605555	0.5832	0.197924	1.35121	1.59013	1.20012	1.17683	NaN	NaN	NaN	1.15672	NaN	1.20667	1.00992
S	P40124	309	P40124	309	Adenylyl cyclase-associated protein 1	Cap1	SGPKPFSAPKPQTSPSPKPATKKEPALLELE	2	___1	0.995861	9.63e-07	165.78	116.79	155.14	-0.25809	41450000		0	0.918408	-0.453677	NaN	NaN	3.34255	3.16631	3.4526	3.39966	NaN	NaN	3.79396	NaN	NaN
S	P42208;E9Q3V6	218;178	P42208	218	Septin-2	2018-09-02	IEEHSIKIYHLPDAESDEDEDFKEQTRLLKA	2	___1	0.999992	4.61e-06	125.23	82.671	105.5	1.1576	196020000		1.54084	0.26795	-0.282982	-2.66047	3.46838	3.79843	3.23066	3.44644	3.35686	3.32367	3.70292	3.61454	3.82982	3.73428
S	P42227-3;P42227;B7ZC18	726;727;701	P42227-3	726	Signal transducer and activator of transcription 3;Signal transducer and activator of transcription	Stat3	CVTPTTCSNTIDLPMSPRTLDSLMQFGNNGE	3	___1	0.995841	0.00133985	67.153	41.024	67.153	-0.89422	1650600		0.990287	0.417686	-0.41377	-1.84498	-3.03838	-3.07562	-3.3395	-2.95187	-2.96159	-3.07956	-2.85992	-3.19539	-1.92533	-2.66195
S	P42669	181	P42669	181	Transcriptional activator protein Pur-alpha	Pura	FLRIRQTVNRGPGLGSTQGQTIALPAQGLIE	3	___1	0.811238	3.7e-70	236.48	202.56	75.912	-0.042666	5218000		0	0.918326	NaN	NaN	NaN	NaN	NaN	NaN	NaN	NaN	1.00538	1.6138	NaN	NaN
S	P42669	255	P42669	255	Transcriptional activator protein Pur-alpha	Pura	GVFMRVSEVKPTYRNSITVPYKVWAKFGHTF	2	___1	0.999986	0.0196876	77.379	28.398	77.379	0.099185	2312700		0	0.918245	0.331029	NaN	NaN	-0.87447	NaN	-0.831478	-0.98481	-1.05157	NaN	NaN	-1.26661	NaN
S	P43006;P43006-2	558;555	P43006	558	Excitatory amino acid transporter 2	Slc1a2	VVIDECKVTLAANGKSADCSVEEEPWKREK_	2	___1	0.999854	0.0012097	99.669	63.086	73.881	-0.48368	9729300		1.82512	0.222869	0.424636	3.20515	NaN	0.220869	0.667002	0.628412	0.287067	0.631121	0.0692291	-0.18228	0.203428	0.158657
S	P43006;P43006-2	562;559	P43006	562	Excitatory amino acid transporter 2	Slc1a2	ECKVTLAANGKSADCSVEEEPWKREK_____	2	___1	1	7.69e-07	162.31	121.83	162.31	0.93398	114900000		0.871214	0.45936	-0.287911	-1.66479	1.36967	1.53884	1.24966	0.94519	1.37991	1.54914	1.76359	1.426	1.29557	2.02142
S	P43247	921	P43247	921	DNA mismatch repair protein Msh2	Msh2	AKLKQLKAEVVAKNNSFVNEIISRIKAPAP_	3	___1	1	0.00608902	76.357	23.277	73.219	-0.40175	13813000		0.619289	0.574908	0.173274	1.26852	-0.292738	-0.177591	-0.656612	-0.509453	-0.282417	-0.161833	-0.699413	-0.567472	-0.636593	-0.176712
S	P43274	2	P43274	2	Histone H1.4	Hist1h1e	______________MSETAPAAPAAPAPAEK	2	___1	0.631393	0.000185681	104.09	74.763	104.09	0.28621	229910000		0.0759889	0.955786	0.0685638	0.211523	3.98013	5.07201	NaN	4.94489	4.8882	5.41541	4.88945	4.61602	4.86922	NaN
S	P43276	2	P43276	2	Histone H1.5	Hist1h1b	______________MSETAPAETAAPAPVEK	2	___1	0.8611	1.46e-09	143.93	96.152	85.522	-0.20895	112320000		1.08191	0.385731	0.545643	2.30141	NaN	4.49077	NaN	NaN	4.66216	4.92255	4.52783	4.0655	NaN	3.84523
S	P43276	18	P43276	18	Histone H1.5	Hist1h1b	ETAPAETAAPAPVEKSPAKKKTTKKAGAAKR	2	___1	1	1.23e-48	213.01	171.15	161.59	0.1039	492390000		0.450302	0.6742	0.265662	0.982636	4.16169	4.95205	4.81342	4.83448	5.22519	5.62478	4.91622	4.28733	4.78228	4.69261
S	P43277	2	P43277	2	Histone H1.3	Hist1h1d	______________MSETAPAAPAAPAPVEK	2	___1	0.972959	0.000924165	86.497	53.272	71.316	0.64713	137250000		0.249858	0.818167	0.283246	0.649121	3.59784	NaN	NaN	4.56122	4.63952	NaN	NaN	NaN	4.06152	3.90438
S	P43407	188	P43407	188	Syndecan-2	Sdc2	RKKDEGSYDLGERKPSSAAYQKAPTKEFYA_	2	___1	0.990695	0.000151143	126.66	69.937	119.03	-0.51012	5915900		0	0.918163	-0.324888	NaN	1.45968	NaN	NaN	NaN	NaN	NaN	NaN	NaN	2.27213	1.297
S	P45591	3	P45591	3	Cofilin-2	Cfl2	_____________MASGVTVNDEVIKVFNDM	2	___1	0.999997	0.000320897	107.99	72.22	103.14	-0.10458	66147000		0.492924	0.643785	-0.331722	-1.05691	1.97458	2.62823	2.90958	2.90836	2.45813	2.75352	2.99037	2.03712	3.57688	3.14412
S	P46061	441	P46061	441	Ran GTPase-activating protein 1	Rangap1	PVLSSPTPTDLSTFLSFPSPEKLLRLGPKVS	3	___1	0.513111	0.00547047	48.672	28.411	48.672	0.72646	12987000		0.0473233	0.978432	0.0575314	0.138199	NaN	1.25067	NaN	0.208469	1.1378	NaN	0.925545	0.322248	1.17656	NaN
S	P46414	10	P46414	10	Cyclin-dependent kinase inhibitor 1B	Cdkn1b	______MSNVRVSNGSPSLERMDARQAEHPK	2	___1	0.999633	0.000293678	131.79	67.57	109.16	0.31209	55571000		0.138663	0.907161	-0.0603077	-0.362081	2.15394	2.51197	2.2711	2.27393	2.65964	2.5045	2.79415	2.52841	2.52049	1.98157
S	P46460	739	P46460	739	Vesicle-fusing ATPase	Nsf	YRVRKFLALMREEGASPLDFD__________	2	___1	1	0.000486083	116.3	89.167	95.531	0.24402	4704500		0.998785	0.414059	0.315493	1.85773	-0.695328	-0.946674	-0.927473	-0.711199	-0.838926	-1.11378	-1.21065	-1.51436	-1.37362	-0.652269
S	P46460;G3UX86	207;172	P46460	207	Vesicle-fusing ATPase	Nsf	SLNLIGKAKTKENRQSIINPDWNFEKMGIGG	2	___1	1	8.6e-10	170.74	86.055	112.08	0.33803	17128000		0.577395	0.594795	-0.305454	-1.19961	-0.450068	-0.473043	-1.50682	-1.52738	-1.17513	-0.824642	-0.588123	-0.901714	-0.685577	-0.574156
S	P46460	343	P46460	343	Vesicle-fusing ATPase	Nsf	DEIDAICKQRGSMAGSTGVHDTVVNQLLSKI	3	___1	0.764075	0.00387463	61.52	36.178	61.52	-0.37618	5094100		0.504565	0.63723	0.411811	1.15355	0.116747	NaN	NaN	-0.761133	-0.305613	-0.931644	-0.809626	-0.954819	NaN	NaN
S	P46467	102	P46467	102	Vacuolar protein sorting-associated protein 4B	Vps4b	VKEEQSGPVDEKGNDSDGEAESDDPEKKKLQ	2	___1	0.999999	8.54e-07	128.57	86.278	128.57	-0.20823	19901000		0.358492	0.732523	-0.277644	-0.816158	-1.25836	-0.833284	-0.698591	-0.064085	-0.939613	-0.838255	-0.316982	-0.450359	0.226965	-1.43717
S	P46660	335	P46660	335	Alpha-internexin	Ina	QARTIEIEGLRGANESLERQILELEERHSAE	2	___1	1	0.00650443	94.692	18.628	52.716	1.6817	7435400		0	0.918082	NaN	NaN	NaN	NaN	NaN	NaN	NaN	NaN	NaN	0.451555	NaN	0.256382
S	P46660	35	P46660	35	Alpha-internexin	Ina	GDSSRLSARLSGPGGSGSFRSQSLSRSNVAS	2	___1	0.777823	0.00410575	85.672	62.63	47.227	-0.14547	9150000		0.826366	0.477141	-0.541163	-1.62051	-0.712509	-1.34894	-0.188501	-0.400274	-1.17482	NaN	-0.361101	0.439859	-0.204433	-0.769707
S	P46660	37	P46660	37	Alpha-internexin	Ina	SSRLSARLSGPGGSGSFRSQSLSRSNVASTA	2	___1	0.903898	0.0168145	70.908	40.516	66.784	0.49286	4453800		0	0.918001	-0.0644646	NaN	NaN	NaN	NaN	NaN	NaN	-0.268898	NaN	NaN	-0.204433	NaN
S	P46660	498	P46660	498	Alpha-internexin	Ina	TKKTGKSATEESTSSSQKM____________	2	___1	0.992731	6.13e-05	123.01	94.926	113.67	0.40271	2477700		0.245556	0.822398	0.542439	0.67717	NaN	NaN	NaN	-2.23241	-1.82716	NaN	-1.79724	NaN	-3.34721	NaN
S	P46664	7	P46664	7	Adenylosuccinate synthetase isozyme 2	Adss	_________MSISESSPAATSLPNGDCGRPR	3	___1	0.923979	0.00109259	67.864	34.839	67.864	-0.64689	2157700		0.172487	0.877567	-0.155667	-0.455738	-1.69932	-2.7313	-2.33357	-2.47837	NaN	NaN	NaN	-2.30147	NaN	-2.00848
S	P46935	281	P46935	281	E3 ubiquitin-protein ligase NEDD4	Nedd4	YYVNHESRRTQWKRPSPDDDLTDEDNDDMQL	3	___1	0.56435	0.000476889	73.21	39.513	73.21	1.0642	2635800		1.38661	0.295903	-0.455098	-2.59279	NaN	-1.46997	-1.45444	-1.76502	-1.11184	NaN	-1.04622	-0.760719	-0.885384	-1.28855
S	P46935	309	P46935	309	E3 ubiquitin-protein ligase NEDD4	Nedd4	MQLQAQRAFTTRRQISEDVDGPDNRESPENW	2	___1	1	0.000101534	121.32	78.478	65.943	-0.94911	24904000		0.363665	0.728307	-0.113266	-0.825809	0.767012	0.718033	0.385399	0.513874	0.531412	0.346109	0.911261	0.674301	0.759644	0.282419
S	P47708	271	P47708	271	Rabphilin-3A	Rph3a	TGDTSRSPAGLRRANSVQAARPAPAPVPSPA	2	___1	1	1.01e-12	130.69	53.407	103.43	0.043435	524860000		0.504842	0.637327	-0.310113	-1.08778	3.10417	2.33788	3.69898	2.75577	2.61195	2.98311	3.33201	3.26016	NaN	3.0841
S	P47708	284	P47708	284	Rabphilin-3A	Rph3a	ANSVQAARPAPAPVPSPAPPQPVQPGPPGGS	4	___1	0.964775	0.000137015	63.706	47.305	52.675	-0.049164	78156000		0	0.917919	0.217649	NaN	NaN	3.38588	3.92862	3.17697	2.96981	NaN	NaN	NaN	NaN	3.14767
S	P47708	679	P47708	679	Rabphilin-3A	Rph3a	KKIERWHQLQNENHVSSD_____________	2	___1	1	1.43e-06	149.82	114.73	62.287	0.39969	313330000		0.224446	0.839044	-0.0778519	-0.590441	NaN	5.76819	NaN	5.62915	NaN	5.94151	NaN	5.77499	NaN	5.93995
S	P47708	680	P47708	680	Rabphilin-3A	Rph3a	KIERWHQLQNENHVSSD______________	2	___1	1	5.02e-08	159.58	135.32	62.287	0.39969	1278400000		1.38449	0.295444	-0.276842	-2.42912	5.66026	5.76819	5.44779	5.62915	5.74395	5.94151	6.24336	5.77499	5.94297	5.93995
S	Q9DBX5;P47713	427;435	Q9DBX5	427	Cytosolic phospholipase A2;Phospholipase A2;Lysophospholipase	Pla2g4a	ELENITAKHIVSNDSSDSDDEAQGPKGTENE	2	___1	0.640486	7.58e-05	115.42	86.515	115.42	0.26124	214760		0	0.917838	NaN	NaN	NaN	NaN	NaN	NaN	NaN	NaN	NaN	NaN	-0.320799	NaN
S	Q9DBX5;P47713	429;437	Q9DBX5	429	Cytosolic phospholipase A2;Phospholipase A2;Lysophospholipase	Pla2g4a	ENITAKHIVSNDSSDSDDEAQGPKGTENEEA	2	___1	0.982503	7.01e-15	154.72	113.72	151.28	0.085817	2750000		1.74718	0.238979	-0.528617	-3.07669	-1.81434	-1.27061	-2.00554	-1.43034	-1.51863	-1.68211	-0.925272	-1.09366	NaN	-1.256
S	P47746	449	P47746	449	Cannabinoid receptor 1	Cnr1	HKHANNTASMHRAAESCIKSTVKIAKVTMSV	2	___1	1	0.00637271	105.52	66.745	81.95	0.19374	9077100		0.333617	0.752216	-0.141792	-0.769237	0.248123	-0.152237	0.0019474	-0.228348	-0.0387592	0.185223	0.175831	0.145195	0.617369	-0.360592
S	P47746	317	P47746	317	Cannabinoid receptor 1	Cnr1	AHSHAVRMIQRGTQKSIIIHTSEDGKVQVTR	2	___1	0.999996	1.35e-05	124.98	93.219	86.463	-0.1584	170050000		0.555962	0.605236	0.139486	1.16391	3.73083	3.95124	3.81049	3.87646	3.41588	3.827	3.37243	3.80268	3.65905	3.68249
S	P47757	263	P47757	263	F-actin-capping protein subunit beta	Capzb	AIPDNHKFKQLQRELSQVLTQRQVYIQPDN_	2	___1	0.999997	0.003558	91.549	21.493	91.549	-0.54854	14214000		0.921467	0.436333	-0.293086	-1.77123	0.123468	0.577311	-0.225128	0.362829	NaN	0.38718	0.510159	0.592503	0.669189	0.381021
S	P47791-2;P47791	254;280	P47791-2	254	Glutathione reductase, mitochondrial	Gsr	VEVLKFTQVKEVKKTSSGLELQVVTSVPGRK	3	___1	0.520362	0.000882275	82.663	45.888	70.197	-0.14594	55646		0	0.917756	NaN	NaN	-2.65934	NaN	NaN	NaN	NaN	NaN	NaN	NaN	NaN	NaN
S	P47809	391	P47809	391	Dual specificity mitogen-activated protein kinase kinase 4	Map2k4	ACYVCKILDQMPATPSSPMYVD_________	2	___1	0.977063	6.64e-06	122.7	76.347	85.28	0.019382	8800300		0	0.917675	NaN	NaN	NaN	NaN	NaN	NaN	NaN	-0.708096	NaN	NaN	NaN	NaN
S	P47809	392	P47809	392	Dual specificity mitogen-activated protein kinase kinase 4	Map2k4	CYVCKILDQMPATPSSPMYVD__________	2	___1	0.875549	6.64e-06	122.7	76.347	65.467	-0.17771	8017200		NaN	1	NaN	NaN	NaN	NaN	NaN	NaN	NaN	NaN	NaN	NaN	NaN	NaN
S	P47809;B1ATL6	88;99	P47809	88	Dual specificity mitogen-activated protein kinase kinase 4	Map2k4	RLRTHSIESSGKLKISPEQHWDFTAEDLKDL	3	___1	0.999999	6.16e-05	90.498	64.632	90.498	-0.17037	15981000		0.489781	0.645461	-0.453409	-1.06138	-1.91862	-1.45359	NaN	-2.53715	-2.66265	-1.27517	-1.59902	-2.20564	-0.627592	-1.63185
S	P47856-2;P47856	243;259	P47856-2	243	Glutamine--fructose-6-phosphate aminotransferase [isomerizing] 1	Gfpt1	TGKDKKGSCGLSRVDSTTCLFPVEEKAVEYY	2	___1	0.980395	2.27e-20	188.96	137.03	167.32	-0.013742	13302000		0.568074	0.599187	-0.458153	-1.23895	NaN	0.203596	-0.510551	0.0825176	0.676489	NaN	0.244617	NaN	0.349291	1.11959
S	P47867	365	P47867	365	Secretogranin-3	Scg3	TTDSKSKLFPAPPEKSQEETDSTKEEAAKME	3	___1	0.986834	0.000193303	78.917	61.987	72.21	0.3849	12558000		0.532957	0.621946	-0.261945	-1.15207	NaN	0.705284	NaN	0.28248	0.0155468	0.62126	1.12779	0.522705	0.378876	0.642979
S	P47867-2	360	P47867-2	360	Secretogranin-3	Scg3	KLEKNTTDSKTPPEKSQEETDSTKEEAAKME	3	___1	0.998016	0.000327407	85.932	62.297	76.733	-0.35561	30382000		0.499481	0.640388	-0.272196	-1.0923	1.36117	1.90924	1.51312	NaN	1.92455	1.99569	NaN	2.21725	2.30635	1.51524
S	P47911	21	P47911	21	60S ribosomal protein L6	Rpl6	APDTKEKKPAAKKAGSDAAASRPRAAKVAKK	3	___1	1	0.00233722	87.863	63.438	87.863	0.36882	19124000		0.89415	0.450102	0.765713	1.82491	1.26155	2.01311	1.91982	NaN	NaN	2.46857	NaN	1.51052	1.50416	0.435471
S	P47941	107	P47941	107	Crk-like protein	Crkl	YLDTTTLIEPAPRYPSPPVGSVSAPNLPTAE	2	___1	0.997148	1.35e-06	117.4	74.186	117.4	0.35376	914880		0.472458	0.657559	-0.517281	-1.06172	-4.33504	-3.81928	NaN	-4.10849	-2.94259	-3.43579	NaN	NaN	-3.69659	-2.72532
S	P47941	112	P47941	112	Crk-like protein	Crkl	TLIEPAPRYPSPPVGSVSAPNLPTAEENLEY	3	___1	0.860291	0.000114888	75.868	43.787	75.868	-0.20341	860590		NaN	1	NaN	NaN	NaN	NaN	NaN	NaN	NaN	NaN	NaN	NaN	NaN	NaN
S	P48318;D3Z1L8;D3Z5S3	71;71;71	P48318	71	Glutamate decarboxylase 1	Gad1	LEEKSRLVSAFRERQSSKNLLSCENSDQGAR	3	___1	0.647171	0.000614818	88.108	62.986	88.108	-0.82574	5043100		0	0.917594	NaN	NaN	0.536442	NaN	NaN	NaN	NaN	NaN	NaN	NaN	NaN	NaN
S	P48318;D3Z1L8;D3Z5S3	72;72;72	P48318	72	Glutamate decarboxylase 1	Gad1	EEKSRLVSAFRERQSSKNLLSCENSDQGARF	3	___1	0.948533	0.000562249	89.232	64.178	89.232	-0.97928	9767000		0	0.917512	0.350428	NaN	NaN	NaN	0.671522	NaN	NaN	NaN	0.16173	NaN	0.584496	0.217058
S	P48318;D3Z1L8;D3Z5S3	55;55;55	P48318	55	Glutamate decarboxylase 1	Gad1	RKLGLKICGFLQRTNSLEEKSRLVSAFRERQ	2	___1	0.999999	0.000183201	139.15	56.402	138.83	-0.36403	83551000		0.156777	0.89022	-0.116868	-0.403734	3.85057	3.29469	4.30275	3.31937	3.06142	3.29286	3.53733	3.8628	4.05648	3.09196
S	P48320	3	P48320	3	Glutamate decarboxylase 2	Gad2	_____________MASPGSGFWSFGSEDGSA	3	___1	0.97555	0.000343144	67.641	51.361	62.57	0.69447	4605200		0.485152	0.649092	-0.25315	-1.05323	-1.32404	-0.842751	-0.858034	-0.837055	NaN	-0.58057	-0.925665	-0.45701	-1.07235	-0.086338
S	P48320	6	P48320	6	Glutamate decarboxylase 2	Gad2	__________MASPGSGFWSFGSEDGSADPE	3	___1	0.646997	0.00140506	62.064	41.609	62.064	-0.28853	112800		NaN	1	NaN	NaN	NaN	NaN	NaN	NaN	NaN	NaN	NaN	NaN	NaN	NaN
S	P48320	13	P48320	13	Glutamate decarboxylase 2	Gad2	___MASPGSGFWSFGSEDGSADPENPGTARA	3	___1	0.810749	0.00024518	71.085	48.845	71.085	0.073066	3469800		0.220897	0.84208	-0.138877	-0.543928	-0.724529	-1.21001	-1.83992	-1.01226	-1.09481	-0.86133	-1.1265	-0.568327	-1.48188	-0.763027
S	Q60I23;P48432	253;253	Q60I23	253	Transcription factor SOX-2	Sox2	ALGSMGSVVKSEASSSPPVVTSSSHSRAPCQ	3	___1	0.800567	0.012475	57.414	22.21	57.414	0.74524	5441400		0.366291	0.72686	0.218147	0.857708	-0.608858	-0.462179	-1.34081	NaN	NaN	-1.15626	-1.0626	NaN	-1.22026	-1.04766
S	P48437	79	P48437	79	Prospero homeobox protein 1	Prox1	GEKSNVLRKLLKRANSYEDAMMPFPGATIIS	3	___1	0.843888	8.69e-05	95.622	65.133	51.586	-0.42353	2148100		0.0872588	0.947598	0.109551	0.24574	NaN	-2.82363	NaN	NaN	-1.85067	-1.40803	-2.19225	-2.373	-1.84574	NaN
S	P48678;P48678-2;P48678-3	403;403;291	P48678	403	Prelamin-A/C;Lamin-A/C	Lmna	RLSPSPTSQRSRGRASSHSSQSQGGGSVTKK	2	___1	0.499979	2.66e-37	214.54	155.32	214.54	0.19056	981340		NaN	1	NaN	NaN	NaN	NaN	NaN	NaN	NaN	NaN	NaN	NaN	NaN	NaN
S	P48678;P48678-2;P48678-3	404;404;292	P48678	404	Prelamin-A/C;Lamin-A/C	Lmna	LSPSPTSQRSRGRASSHSSQSQGGGSVTKKR	2	___1	0.585264	2.66e-37	214.54	155.32	125.96	0.37281	5453000		NaN	1	NaN	NaN	NaN	NaN	NaN	NaN	NaN	NaN	NaN	NaN	NaN	NaN
S	P48678;P48678-2;P48678-3	406;406;294	P48678	406	Prelamin-A/C;Lamin-A/C	Lmna	PSPTSQRSRGRASSHSSQSQGGGSVTKKRKL	2	___1	0.903182	3.48e-28	197.29	137.12	102.36	0.56427	23262000		0	0.917431	1.53778	NaN	NaN	2.19532	NaN	0.343203	0.478144	1.93157	-0.300722	NaN	NaN	NaN
S	P48678;P48678-2;P48678-3	390;390;278	P48678	390	Prelamin-A/C;Lamin-A/C	Lmna	AYRKLLEGEEERLRLSPSPTSQRSRGRASSH	2	___1	0.999748	0.00129126	113.54	69.86	111.61	-0.18549	72462000		0.499898	0.64022	0.144085	1.0689	1.30898	1.12531	0.800945	0.694977	1.06194	0.927137	0.725504	0.664284	0.926832	1.05324
S	P48678;P48678-2;P48678-3	392;392;280	P48678	392	Prelamin-A/C;Lamin-A/C	Lmna	RKLLEGEEERLRLSPSPTSQRSRGRASSHSS	2	___1	0.968393	0.00129126	116.37	73.125	109.84	-0.1781	86910000		1.41202	0.291566	0.428258	2.46978	2.53185	2.63523	2.04457	2.3231	2.38508	2.26912	2.09572	1.91931	2.26979	1.46145
S	P48678;P48678-2;P48678-3	458;458;346	P48678	458	Prelamin-A/C;Lamin-A/C	Lmna	EEVDEEGKFVRLRNKSNEDQSMGNWQIRRQN	3	___1	0.998199	0.00215217	78.529	39.552	78.529	0.62636	4077900		0.328899	0.755084	-0.171416	-0.772905	-0.985706	-1.49557	-0.736387	-0.934006	-0.819399	-0.696615	NaN	-0.864815	NaN	-0.681581
S	P48678;P48678-2;D3YUF7	22;22;22	P48678	22	Prelamin-A/C;Lamin-A/C	Lmna	RRATRSGAQASSTPLSPTRITRLQEKEDLQE	2	___1	0.971801	2.47e-08	156.36	109.38	145.94	-0.051501	15159000		0.233876	0.833355	-0.154475	-0.574499	NaN	0.972744	0.541796	-0.116411	0.743536	0.657219	0.622957	0.514053	1.28568	0.434319
S	P48722;P48722-2	832;811	P48722	832	Heat shock 70 kDa protein 4L	Hspa4l	ETSPDPPKGSSQHTDSGEMEVD_________	2	___1	0.934065	0.000297582	101.75	82.542	82.651	-0.11309	5422000		0.0629556	0.965301	-0.0244473	-0.175489	-0.402588	-0.418015	-0.368752	-0.220997	-0.319487	-0.622978	-0.380316	-0.578678	0.0710449	-0.582806
S	P48722;P48722-2	579;558	P48722	579	Heat shock 70 kDa protein 4L	Hspa4l	KQDRINQTIKKGKIKSIDLPIQSSLYRQLTQ	3	___1	1	0.000164205	103.83	61.592	103.83	-0.34474	924790		0	0.91735	-0.445971	NaN	-4.36703	-3.90987	-4.00366	-4.63376	NaN	-4.3772	NaN	NaN	-3.81233	NaN
S	P48722;P48722-2;E0CY23;A0A0N4SW76	74;53;74;74	P48722	74	Heat shock 70 kDa protein 4L	Hspa4l	NVRNTIHGFKKLHGRSFDDPIVQTERIRLPY	2	___1	1	2.56e-14	192.65	139.92	141.34	0.037817	74451000		2.42159	0.160316	-0.326228	-4.03001	2.75014	2.84732	2.41691	2.62449	2.76173	2.64268	2.92219	2.97434	3.03394	3.06995
S	P48722;P48722-2	816;795	P48722	816	Heat shock 70 kDa protein 4L	Hspa4l	KTGSEHNGPMDGQSGSETSPDPPKGSSQHTD	3	___1	0.560454	0.00384964	59.212	35.359	59.212	-0.77296	9018700		0.203195	0.853634	-0.137558	-0.509101	-0.339642	0.633568	0.460114	0.424995	-0.178129	0.635082	0.605673	0.495138	NaN	0.129856
S	P48722;P48722-2	819;798	P48722	819	Heat shock 70 kDa protein 4L	Hspa4l	SEHNGPMDGQSGSETSPDPPKGSSQHTDSGE	3	___1	0.509764	0.00597074	55.744	37.449	55.744	-1.2144	523300		0	0.917268	NaN	NaN	NaN	NaN	NaN	NaN	NaN	NaN	NaN	NaN	0.964113	NaN
S	P48962	7	P48962	7	ADP/ATP translocase 1	Slc25a4	_________MGDQALSFLKDFLAGGIAAAVS	3	___1	1	4.5e-05	105.06	80.171	105.06	0.091991	79599		0	0.917187	NaN	NaN	NaN	NaN	NaN	NaN	-5.84692	NaN	NaN	NaN	NaN	NaN
S	P48962	149	P48962	149	ADP/ATP translocase 1	Slc25a4	LDFARTRLAADVGKGSSQREFNGLGDCLTKI	2	___1	0.956596	0.002376	105.58	53.604	75.509	0.22674	12544000		0	0.917106	-0.22657	NaN	0.367796	NaN	NaN	NaN	NaN	0.506941	NaN	NaN	0.663939	NaN
S	P48962	150	P48962	150	ADP/ATP translocase 1	Slc25a4	DFARTRLAADVGKGSSQREFNGLGDCLTKIF	3	___1	0.860448	0.000776836	88.311	62.445	88.311	-0.092715	2783500		0.283027	0.793181	0.164404	0.681187	-2.27925	-2.82788	-3.00887	NaN	-2.25411	-2.36774	-3.0436	-2.61143	NaN	-2.48089
S	P49070	53	P49070	53	Calcium signal-modulating cyclophilin ligand	Camlg	SEQRINRIMGFHRPGSGSEEENQTKSKPQDS	3	___1	0.873269	0.00271033	67.415	41.825	57.499	0.5953	3523400		0	0.917025	0.384418	NaN	NaN	NaN	NaN	NaN	NaN	1.2255	0.841078	NaN	NaN	NaN
S	P49070	55	P49070	55	Calcium signal-modulating cyclophilin ligand	Camlg	QRINRIMGFHRPGSGSEEENQTKSKPQDSDK	3	___1	0.982495	0.00065314	80.488	46.48	52.372	-0.086746	14048000		0	0.916943	0.137096	NaN	1.80561	NaN	0.791441	1.00722	1.00432	NaN	NaN	1.01505	NaN	NaN
S	Q5EBP8;P49312;P49312-2	4;4;4	Q5EBP8	4	Heterogeneous nuclear ribonucleoprotein A1;Heterogeneous nuclear ribonucleoprotein A1, N-terminally processed	Hnrnpa1	____________MSKSESPKEPEQLRKLFIG	2	___1	0.965122	0.000645346	95.981	33.301	54.198	0.23801	86225000		0	0.916862	0.444868	NaN	NaN	-1.99721	NaN	NaN	-1.5185	NaN	NaN	NaN	NaN	-2.20272
S	Q5EBP8;P49312;P49312-2	6;6;6	Q5EBP8	6	Heterogeneous nuclear ribonucleoprotein A1;Heterogeneous nuclear ribonucleoprotein A1, N-terminally processed	Hnrnpa1	__________MSKSESPKEPEQLRKLFIGGL	3	___1	0.999977	1.34e-11	177.63	110.93	113.69	-0.10746	1617800000		2.18924	0.178502	0.370661	3.65283	5.46578	5.39693	5.3136	5.33194	5.27095	5.22336	5.24368	4.74721	5.05784	4.80366
S	Q5EBP8;P49312;P49312-2	2;2;2	Q5EBP8	2	Heterogeneous nuclear ribonucleoprotein A1;Heterogeneous nuclear ribonucleoprotein A1, N-terminally processed	Hnrnpa1	______________MSKSESPKEPEQLRKLF	2	___1	0.92727	0.00137545	91.307	57.69	69.258	0.065965	42176000		1.61605	0.255094	0.233613	2.77238	-0.422525	-0.267263	-0.540787	-0.418957	-0.197937	-0.501339	-0.439768	-0.714191	-0.658159	-0.688208
S	P49586	362	P49586	362	Choline-phosphate cytidylyltransferase A	Pcyt1a	SPASLSRCRAVTCDISEDEED__________	2	___1	0.999972	0.00107566	96.034	83.679	76.221	0.15806	7097400		0.0504839	0.976427	0.0309955	0.142435	-0.956345	0.0705814	-0.522152	-0.410837	0.164133	-0.2519	-0.13681	-0.468014	-0.38558	-0.404591
S	P49586	331	P49586	331	Choline-phosphate cytidylyltransferase A	Pcyt1a	PKQSPSSSPTHERSPSPSFRWPFSGKTSPSS	2	___1	0.999564	0.0115237	99.136	65.873	99.136	0.14536	12725000		0.278899	0.796064	0.0986389	0.66272	-0.312988	0.0972843	-0.00564194	-0.27799	0.00965309	-0.131512	-0.160881	-0.493286	0.214178	-0.368696
S	P49586	343	P49586	343	Choline-phosphate cytidylyltransferase A	Pcyt1a	RSPSPSFRWPFSGKTSPSSSPASLSRCRAVT	2	___1	0.795401	0.021564	68.893	36.639	57.347	0.2597	33503000		0.000925411	1	0.000601768	0.00275223	1.26373	1.61617	1.70914	1.89186	1.88069	2.04839	2.2079	1.42378	1.97154	1.33436
S	P50580;D3YVH7	2;2	P50580	2	Proliferation-associated protein 2G4	Pa2g4	______________MSGEDEQQEQTIAEDLV	2	___1	1	7.38e-05	109.5	79.414	109.5	-0.043341	39603000		0.223433	0.839974	-0.0749884	-0.549267	0.823366	1.00971	0.94272	0.455791	0.890226	0.739033	0.796167	0.604166	1.00695	1.13324
S	P51125-2;P51125;Q8CE80;P51125-7;P51125-3;P51125-6	200;219;185;136;200;204	P51125-2	200	Calpastatin	Cast	KVVGKKKEQKPFTPASPVQSTPSKPSDKSGM	3	___1	0.964871	0.000566507	75.743	52.181	75.743	0.56274	4258200		0	0.916781	NaN	NaN	NaN	NaN	NaN	0.900919	NaN	NaN	NaN	NaN	NaN	NaN
S	P51125-2;P51125;Q8CE80;P51125-7;P51125-6	305;324;290;241;309	P51125-2	305	Calpastatin	Cast	TDQAIDALSSDFTCSSPTGKQSEKEKSTGEI	4	___1	0.602702	1.86e-07	85.337	58.677	50.341	-0.12941	1652300		0.75646	0.505763	-0.736633	-1.64555	-3.2235	-2.14565	-2.54805	NaN	NaN	NaN	NaN	-2.539	-1.60892	-1.55939
S	P51830;E9Q706	1332;1095	P51830	1332	Adenylate cyclase type 9	Adcy9	KAEERFPFGKAIEKDSCEDIGVEEASELSKL	3	___1	0.999999	0.000194907	89.846	40.706	89.846	-0.12956	5526900		1.20077	0.343728	0.29304	2.15801	-0.866882	-0.941414	-1.22244	-0.619644	-1.20337	-0.871447	-1.12975	-1.34418	-1.44463	-1.0704
S	P51830;E9Q706	1295;1058	P51830	1295	Adenylate cyclase type 9	Adcy9	NLVPSVQYSDKASLGSDDSTQAKEARLSSKR	2	___1	0.989974	0.00512068	79.885	58.438	79.885	0.013088	4030700		0.164859	0.883691	-0.328301	-0.4378	-0.449228	-1.15794	NaN	NaN	NaN	-1.17627	-1.0356	NaN	0.790071	-1.553
S	P51830;E9Q706	610;373	P51830	610	Adenylate cyclase type 9	Adcy9	DDSRESSGPRGQGTASPGSVSDLAQTVKTFD	2	___1	0.999993	7.69e-34	204.05	158.71	143.14	0.14928	83787000		0.784869	0.495608	-0.163437	-1.5318	2.27496	1.94372	2.13056	1.95553	2.23048	2.38491	2.34567	2.35388	2.11613	2.45151
S	P51830;E9Q706	613;376	P51830	613	Adenylate cyclase type 9	Adcy9	RESSGPRGQGTASPGSVSDLAQTVKTFDNLK	2	___1	0.998255	1.09e-21	181.49	136.62	166.21	0.21518	47144000		0.503174	0.638546	-0.133673	-1.07452	0.203165	0.190418	0.113306	0.131929	-0.0607204	-0.126093	-0.0471592	0.114157	0.20067	0.568359
S	P51830;E9Q706	615;378	P51830	615	Adenylate cyclase type 9	Adcy9	SSGPRGQGTASPGSVSDLAQTVKTFDNLKTC	2	___1	0.8366	0.000109131	111.93	66.386	100.27	1.2648	1392800		NaN	1	NaN	NaN	NaN	NaN	NaN	NaN	NaN	NaN	NaN	NaN	NaN	NaN
S	P51830;E9Q706	1273;1036	P51830	1273	Adenylate cyclase type 9	Adcy9	ISPDIRVQVDGSIGRSPTDEIANLVPSVQYS	3	___1	0.945465	7.99e-06	90.545	67.177	81.477	0.19355	9688700		0	0.9167	-0.867455	NaN	NaN	NaN	1.33561	1.7407	NaN	NaN	NaN	2.40561	NaN	NaN
S	P51830;E9Q706	1269;1032	P51830	1269	Adenylate cyclase type 9	Adcy9	HQLSISPDIRVQVDGSIGRSPTDEIANLVPS	3	___1	0.931653	8.7e-06	89.197	57.709	45.489	-0.2136	4108900		0	0.916619	NaN	NaN	NaN	NaN	NaN	NaN	1.90579	NaN	NaN	NaN	NaN	NaN
S	P51859;E0CXA0	165;133	P51859	165	Hepatoma-derived growth factor	Hdgf	EKGTLKRRAGDVLEDSPKRPKESGDHEEEDK	2	___1	1	0.000209016	145.43	80.608	94.673	-0.10335	634640000		1.78113	0.229853	0.592004	3.02026	0.730179	0.880409	0.935312	0.625689	0.613846	0.265635	0.461464	0.0924301	0.230453	-0.451649
S	P51859;E0CXA0	132;100	P51859	132	Hepatoma-derived growth factor	Hdgf	EAHEGDGDKKGSAEGSSDEEGKLVIDEPAKE	3	___1	1	1.21e-30	183.65	130.64	73.649	0.42113	422450000		NaN	1	NaN	NaN	NaN	NaN	NaN	NaN	NaN	NaN	NaN	NaN	NaN	NaN
S	P51859;E0CXA0	133;101	P51859	133	Hepatoma-derived growth factor	Hdgf	AHEGDGDKKGSAEGSSDEEGKLVIDEPAKEK	3	___1	1	1.21e-30	183.65	130.64	73.649	0.42113	438050000		0.205043	0.852827	0.123941	0.513101	-0.602551	-0.299328	NaN	-0.0959854	-0.733681	-0.389629	-0.586573	-1.15064	-0.0206928	-0.434799
S	P51859;E0CXA0	202;170	P51859	202	Hepatoma-derived growth factor	Hdgf	GERPLPVEVEKNSTPSEPDSGQGPPAEEEEG	3	___1	0.868358	0.000462857	61.186	44.621	48.07	0.085533	8564400		0	0.916538	NaN	NaN	0.106644	0.842155	NaN	NaN	0.767099	0.905907	NaN	NaN	NaN	NaN
S	P52194	580	P52194	580	Calmegin	Clgn	RETLEGQEEVSKLSKSGSEDEMKDADESPGS	3	___1	0.875943	1.22e-06	125.04	56.552	44.711	0.59067	14250000		1.80266	0.226742	-0.778597	-3.33279	-1.83303	NaN	NaN	-1.52893	-0.892609	-1.23328	-0.595091	-0.927788	-0.4121	-0.438494
S	P52194	582	P52194	582	Calmegin	Clgn	TLEGQEEVSKLSKSGSEDEMKDADESPGSGD	3	___1	0.928711	1.22e-06	125.04	56.552	48.232	-0.34294	14250000		1.80266	0.226375	-0.778597	-3.33279	-1.83303	NaN	NaN	-1.52893	-0.892609	-1.23328	-0.595091	-0.927788	-0.4121	-0.438494
S	P52479;P52479-2	359;360	P52479	359	Ubiquitin carboxyl-terminal hydrolase 10	Usp10	KPSASSPMAYVETKCSPPVPSPLASEKQMEV	2	___1	0.999962	0.00454998	78.985	35.188	78.985	-0.19023	4037400		3.81245	0.0723077	-1.85035	-7.3645	NaN	-2.28702	-2.94572	-1.86295	-2.74569	-2.0666	-0.789509	-0.623127	-0.449949	-0.262398
S	P52479;P52479-2	570;571	P52479	570	Ubiquitin carboxyl-terminal hydrolase 10	Usp10	SDLIEDEELEDTGKGSEDEWEQVGPKNKTSI	3	___1	0.999857	2.39e-09	133.21	108.7	118.76	-1.0964	6400000		0.0905494	0.94575	-0.087098	-0.246098	-1.49003	-1.14511	-0.508787	-0.610882	-1.84756	-0.74988	-1.23172	-1.16045	-1.37431	-0.119959
S	P52479;P52479-2	208;209	P52479	208	Ubiquitin carboxyl-terminal hydrolase 10	Usp10	EFMDVLPPVMPRTCDSPQNPVDFISGPVPDS	2	___1	0.790141	3.15e-24	178.73	124.47	113.59	-0.49245	23563000		0	0.916456	-0.0868225	NaN	NaN	NaN	2.40372	NaN	2.47961	NaN	2.52849	NaN	NaN	NaN
S	P52734	114	P52734	114	FYVE, RhoGEF and PH domain-containing protein 1	Fgd1	QPRPGLHQGNRILVKSLSLDPGQSLEPHPEG	3	___1	0.82105	0.000673678	75.773	61.313	64.422	-0.15024	3650900		0.179921	0.8722	0.186496	0.465997	-1.22316	NaN	-0.240278	NaN	-0.868311	-0.807058	-0.45372	-1.7173	NaN	-0.742569
S	P52734	116	P52734	116	FYVE, RhoGEF and PH domain-containing protein 1	Fgd1	RPGLHQGNRILVKSLSLDPGQSLEPHPEGPQ	3	___1	0.887895	0.000673678	75.773	61.313	43.198	-0.20114	6640500		0.695862	0.535399	-0.435923	-1.4703	NaN	-1.77178	NaN	-0.737043	-0.868311	-0.807058	-0.45372	NaN	-0.634087	-0.742569
S	P52795	286	P52795	286	Ephrin-B1	Efnb1	HTQQRAAALSLSTLASPKGGSGTAGTEPSDI	2	___1	0.999975	2.18e-05	124.67	90.983	124.67	-0.061682	1330800		0.251841	0.816001	0.221249	0.608135	-2.49402	-3.43486	-4.0666	-3.52802	-4.14021	-2.98615	-3.97523	-4.02549	-3.54106	-3.10979
S	P52800;F6RSU6	263;147	P52800	263	Ephrin-B2	Efnb2	LVVLLLKYRRRHRKHSPQHTTTLSLSTLATP	3	___1	0.998521	4.73e-06	122.5	87.815	105.02	-0.10488	14808000		0.118409	0.920901	0.123182	0.314262	-0.111429	-0.844542	-1.38573	-1.36579	-0.972824	-0.614943	-1.04477	-2.06692	-0.290619	-0.620584
S	P53986	477	P53986	477	Monocarboxylate transporter 1	Slc16a1	TDVDEKPKETMKAAQSPQQHSSGDPTEEESP	2	___1	0.999999	8.35e-50	214.92	188.69	137.43	-0.12669	48279000		2.04036	0.197908	-0.557836	-3.56872	0.964016	1.60594	1.45139	1.32908	1.42558	1.70425	2.05179	1.9281	1.93375	NaN
S	P53986	482	P53986	482	Monocarboxylate transporter 1	Slc16a1	KPKETMKAAQSPQQHSSGDPTEEESPV____	2	___1	0.689222	1.94e-06	122.97	92.204	122.97	0.1476	1392500		NaN	1	NaN	NaN	NaN	NaN	NaN	NaN	NaN	NaN	NaN	NaN	NaN	NaN
S	P53986	483	P53986	483	Monocarboxylate transporter 1	Slc16a1	PKETMKAAQSPQQHSSGDPTEEESPV_____	3	___1	0.827035	0.000420128	78.917	49.373	66.022	-0.26774	7957100		0	0.916375	NaN	NaN	NaN	NaN	NaN	1.37481	NaN	NaN	NaN	NaN	NaN	NaN
S	P53986	491	P53986	491	Monocarboxylate transporter 1	Slc16a1	QSPQQHSSGDPTEEESPV_____________	2	___1	1	8.35e-50	214.92	188.69	166.65	0.061818	87442000		2.34571	0.167901	-0.476019	-3.90524	1.79204	2.22003	1.63342	1.88714	1.75674	2.08304	2.40034	2.20033	2.49658	2.38844
S	P53986	461	P53986	461	Monocarboxylate transporter 1	Slc16a1	KAEEKQKREGKEDEASTDVDEKPKETMKAAQ	2	___1	1	6.26e-74	257.72	176.27	161.94	0.50748	333770000		0.225055	0.839032	0.117904	0.552676	3.772	4.26881	3.79179	3.88482	3.79265	3.87833	3.81306	3.92414	4.26619	3.11725
S	P53986	210	P53986	210	Monocarboxylate transporter 1	Slc16a1	MRPIGPEQVKLEKLKSKESLQEAGKSDANTD	2	___1	1	8.54e-05	135.61	93.22	125.61	0.34744	473020000		0.0507868	0.975911	0.0268536	0.143247	1.26106	1.51466	1.42023	1.05674	1.21985	1.30561	1.62191	1.49485	1.30099	0.660261
S	P53986	213	P53986	213	Monocarboxylate transporter 1	Slc16a1	IGPEQVKLEKLKSKESLQEAGKSDANTDLIG	2	___1	1	1.01e-14	172.58	72.489	172.58	0.33689	854830000		0.522315	0.626867	-0.172167	-1.10719	4.95582	5.4272	5.41196	5.21868	5.30165	5.27321	5.66459	5.42357	5.67777	4.98175
S	P53986	230	P53986	230	Monocarboxylate transporter 1	Slc16a1	QEAGKSDANTDLIGGSPKGEKLSVFQTINKF	3	___1	0.995265	0.00959141	62.081	36.363	58.885	0.35795	6736400		0.00912046	1	-0.00491095	-0.0268742	-0.322964	-0.509903	-0.888397	-0.668114	-0.514631	-0.910479	-0.218695	-0.862717	-0.978434	-0.463503
S	P53995;A2ATQ5	688;688	P53995	688	Anaphase-promoting complex subunit 1	Anapc1	DRLAWTRSFDFEGSLSPVIAPKKARPSDTGS	2	___1	0.978944	5.63e-09	139.77	106.03	139.77	0.1269	496680		0	0.916294	NaN	NaN	NaN	-4.56382	NaN	NaN	NaN	-3.69555	NaN	NaN	NaN	NaN
S	P54227;D3Z1Z8;D3Z5N2	16;16;16	P54227	16	Stathmin	Stmn1	MASSDIQVKELEKRASGQAFELILSPRSKES	2	___1	1	5.65e-17	189.45	149.82	146.68	-0.28039	223000000		0.0774521	0.955572	-0.0263259	-0.212996	1.62607	1.62928	1.41413	1.27212	1.40559	1.8443	1.38233	1.65386	1.46283	1.73394
S	P54227;D3Z1Z8;D3Z5N2	25;25;25	P54227	25	Stathmin	Stmn1	ELEKRASGQAFELILSPRSKESVPDFPLSPP	2	___1	1	4.88e-24	205.07	163.04	146.68	-0.28039	178560000		0.859598	0.464085	-0.431764	-1.64703	2.46667	2.70099	1.60039	2.36962	1.77581	2.33887	2.15383	2.66467	3.05325	2.69021
S	P54227;D3Z1Z8;D3Z5N2;P55821	46;46;46;80	P54227	46	Stathmin;Stathmin-2	Stmn1;Stmn2	SEAPRTLASPKKKDLSLEEIQKKLEAAEERR;SVPDFPLSPPKKKDLSLEEIQKKLEAAEERR	3	___1	1	3.17e-12	166.86	85.947	56.286	-0.92998	456030000		0.286497	0.790033	0.0720352	0.677807	5.13339	5.02332	4.74599	4.98284	4.94474	4.80198	5.04095	4.59043	4.88529	4.95003
S	P54227;D3Z1Z8;D3Z5N2	38;38;38	P54227	38	Stathmin	Stmn1	ILSPRSKESVPDFPLSPPKKKDLSLEEIQKK	3	___1	1	7.1e-17	191.15	152.4	97.45	-0.43318	335160000		0.00111587	1	-0.00106716	-0.00331794	3.26291	3.81505	2.33939	2.25143	3.37968	3.18402	2.92203	3.08549	2.89088	3.26085
S	P54227	139	P54227	139	Stathmin	Stmn1	REKDKHVEEVRKNKESKDPADETEAD_____	2	___1	1	0.000124312	131.82	103.04	97.2	0.18098	17525000		0.156783	0.890317	-0.0877582	-0.403748	1.43656	1.05318	0.827892	1.08236	0.676826	0.841446	0.745535	1.33722	1.53671	0.67708
S	P54227;D3Z1Z8;D3Z5N2	63;63;63	P54227	63	Stathmin	Stmn1	EEIQKKLEAAEERRKSHEAEVLKQLAEKREH	2	___1	1	0.00996811	93.348	48.736	87.258	0.29359	423920000		0.0968589	0.938403	0.0420504	0.261795	5.73444	5.70261	5.65057	5.11541	5.37989	5.7593	5.64732	5.72893	5.48913	5.19457
S	Q3TN85;P54726;Q8CAP3	92;92;92	Q8CAP3	92	UV excision repair protein RAD23 homolog A	Rad23a	TKAKAGQGIPAPPEASPTAVPEPSTPFPPVL	3	___1	0.891828	2.31e-08	79.461	57.994	74.44	0.011707	6769800		0.481331	0.651231	-0.847794	-1.1596	NaN	-0.087389	-0.277315	NaN	NaN	NaN	-0.0551147	NaN	1.77653	0.274914
S	Q3TN85;P54726;Q8CAP3	123;123;123	Q8CAP3	123	UV excision repair protein RAD23 homolog A	Rad23a	ASGMSHPPPTSREDKSPSEESTTTTSPESIS	3	___1	0.70481	1.77e-06	84.561	46.187	47.085	0.15438	9506000		0	0.916213	NaN	NaN	NaN	NaN	NaN	3.29074	NaN	NaN	NaN	NaN	NaN	NaN
S	P54731	269	P54731	269	FAS-associated factor 1	Faf1	GLSYPCHRLTVGRRTSPVQTREQSEEQSTDV	2	___1	0.99707	0.00284828	115.7	41.534	115.7	0.54051	4156000		NaN	1	NaN	NaN	NaN	NaN	NaN	NaN	NaN	NaN	NaN	NaN	NaN	NaN
S	P54763;P54763-4;P54763-2	776;777;777	P54763	776	Ephrin type-B receptor 2	Ephb2	KVSDFGLSRFLEDDTSDPTYTSALGGKIPIR	2	___1	0.989231	4.63e-15	158.98	111.35	125.45	-0.92209	1990800		1.2676	0.324993	-0.740973	-2.31233	-3.44453	-2.28503	NaN	-3.43146	-2.17894	-3.18636	-2.21894	-2.10588	-2.29259	-2.03974
S	P55144-3;P55144;P55144-2	802;806;820	P55144-3	802	Tyrosine-protein kinase receptor TYRO3	Tyro3	DPLYINIERAEQPTESGSPEVHCGERSSSEA	3	___1	0.786497	3.36e-06	123.54	77.38	60.549	-0.33723	7635400		0	0.916132	NaN	NaN	NaN	NaN	NaN	NaN	NaN	NaN	NaN	1.91876	NaN	NaN
S	P55144-3;P55144;P55144-2	804;808;822	P55144-3	804	Tyrosine-protein kinase receptor TYRO3	Tyro3	LYINIERAEQPTESGSPEVHCGERSSSEAGD	2	___1	0.999646	9.53e-15	156.29	97.827	156.29	0.07068	9183100		0.954608	0.428272	-0.31182	-1.79131	0.0323448	-0.306612	-0.497742	-0.42256	-0.864286	-0.18679	0.136152	-0.0103683	-0.0370445	-0.338558
S	P55144-3;P55144;P55144-2	855;859;873	P55144-3	855	Tyrosine-protein kinase receptor TYRO3	Tyro3	GGLSESPGQLEQQPESPLNENQRLLLLQQGL	3	___1	1	1.81e-06	92.428	67.784	92.428	1.3937	7663900		0.211815	0.847349	-0.138962	-0.531717	-0.122869	-6.48e-05	-0.799593	-0.723146	NaN	-0.374495	-0.36833	NaN	-0.567694	0.14081
S	P55288	714	P55288	714	Cadherin-11	Cdh11	EYQYMPRPGLRPAPNSVDVDDFINTRIQEAD	3	___1	1	0.00014408	99.371	74.416	99.371	0.23795	6434100		0.0380342	0.984876	0.0541135	0.110716	-0.427208	-0.884851	-0.841057	-2.08449	NaN	NaN	NaN	-1.45989	-1.35204	-0.528614
S	P55821	62	P55821	62	Stathmin-2	Stmn2	KRASGQAFELILKPPSPISEAPRTLASPKKK	3	___1	0.999618	4.37e-07	125.73	106.96	122.44	0.27706	42337000		1.68143	0.249092	-0.760212	-3.11092	-2.69554	NaN	-3.24547	-3.25973	-2.43314	-2.6749	-1.86497	-2.0857	NaN	-2.35396
S	P55821	65	P55821	65	Stathmin-2	Stmn2	SGQAFELILKPPSPISEAPRTLASPKKKDLS	3	___1	0.893037	0.000114741	96.123	73.4	90.545	-0.15371	6024300		0	0.916051	-0.849655	NaN	NaN	-2.6664	NaN	NaN	NaN	NaN	NaN	NaN	-1.81674	NaN
S	P55821	97	P55821	97	Stathmin-2	Stmn2	EEIQKKLEAAEERRKSQEAQVLKQLAEKREH	3	___1	1	0.0221663	73.841	21.586	59.418	0.42446	8407300		1.39978	0.291192	0.356083	2.51965	NaN	0.326933	0.558945	0.107809	0.138948	0.46244	-0.268293	-0.190477	0.202541	0.107958
S	P56183-2;P56183-3;P56183	383;434;434	P56183-2	383	Ribosomal RNA processing protein 1 homolog A	Rrp1	KKRLPKPQPQNKEAGSEAESSSADPGPGRKR	2	___1	1	2.91e-10	149.6	106.42	149.6	-0.033121	1613400		NaN	1	NaN	NaN	NaN	NaN	NaN	NaN	NaN	NaN	NaN	NaN	NaN	NaN
S	P56212;E9Q827;E9Q4B9;E9PXD7;P56212-2	104;137;63;38;88	P56212	104	cAMP-regulated phosphoprotein 19	Arpp19	GDHIPTPQDLPQRKPSLVASKLAG_______	2	___1	1	0.000652415	145.28	60.661	145.28	0.35061	9856100		1.09857	0.382035	0.373338	2.00661	0.523424	0.243301	0.323343	0.37219	0.0330868	0.172337	-0.0230083	0.018404	0.304266	-0.681225
S	P56212;E9Q827	23;56	P56212	23	cAMP-regulated phosphoprotein 19	Arpp19	AASAEEQKEMEDKVTSPEKAEEAKLKARYPH	2	___1	0.971995	0.00116725	131.08	50.212	104.59	-0.10349	23768000		0.0133314	1	0.00677783	0.0395048	NaN	2.2541	1.81862	2.18535	1.81717	1.93986	1.96881	2.29387	NaN	1.72605
S	P56212;E9Q827;E9Q4B9;P56212-2;P60840-2;P60840	62;95;21;46;67;67	P56212	62	cAMP-regulated phosphoprotein 19;Alpha-endosulfine	Arpp19;Ensa	DFLMKRLQKGQKYFDSGDYNMAKAKMKNKQL;DFLRKRLQKGQKYFDSGDYNMAKAKMKNKQL	2	___1	1	3.45e-09	171.99	132.84	144.51	0.17399	152230000		2.92888	0.131565	0.537851	4.91058	1.34689	1.22076	1.19305	0.795788	0.91972	1.00564	0.611385	0.494232	0.472012	0.592199
S	P56212-2	7	P56212-2	7	cAMP-regulated phosphoprotein 19	Arpp19	_________MEDKVTSPEKAEEAKLKARYPH	2	___1	0.984392	1.59e-06	131.08	50.212	122.16	-0.047804	65493000		0.164954	0.883729	0.094715	0.422219	1.93863	1.26774	0.964302	0.86627	0.814281	1.03584	0.925043	0.980732	1.3082	0.998537
S	P56388	48	P56388	48	Cocaine- and amphetamine-regulated transcript protein;CART(1-52);CART(55-102);CART(62-102)	Cartpt	LQPRALDIYSAVDDASHEKELPRRQLRAPGA	3	___1	0.997108	0.00624886	60.209	35.011	60.209	-1.0026	2841900		0.505451	0.637395	0.350823	1.12342	NaN	-1.12784	NaN	NaN	-1.78887	-1.98332	-1.94102	-2.48825	-1.94274	-1.56465
S	P56564	512	P56564	512	Excitatory amino acid transporter 1	Slc1a3	LSRHELKNRDVEMGNSVIEENEMKKPYQLIA	3	___1	1	6.9e-28	200.9	169.58	48.314	-0.24713	159580000		0.213023	0.846556	0.0656306	0.527259	1.57574	2.10164	1.56084	2.00909	1.97824	1.89239	1.90521	1.65516	1.78096	1.8081
S	Q3UN10;P56695;F7D926	158;158;77	Q3UN10	158	Wolframin	Wfs1	VKLLRRCLADRKGITSENEAEVKQLSSETDL	2	___1	0.874094	0.0135224	73.36	33.487	73.36	0.48466	3800600		0.199172	0.856446	0.0637627	0.504101	NaN	-0.97583	-1.49609	-1.30127	-1.21671	NaN	-1.28535	-1.35372	-1.46095	-1.14493
S	Q3UN10;P56695	32;32	Q3UN10	32	Wolframin	Wfs1	PAPQPQARARLNATASLEQDKIEPPRAPRPQ	3	___1	0.999888	2.66e-07	135.91	98.288	111.83	-0.37759	26673000		0.202844	0.85391	0.195276	0.508341	2.12883	1.51731	0.68771	0.699127	0.457855	0.981388	0.658697	0.956034	NaN	1.03555
S	Q3UN10;P56695	236;236	Q3UN10	236	Wolframin	Wfs1	PKSLQKQRRMLERLVSSESKNYIALDDFVEL	2	___1	0.999509	0.00223516	126.24	10.749	126.24	0.33219	51326000		0.218395	0.843772	0.081855	0.538646	3.25025	2.82703	2.66039	2.69399	2.73275	2.5509	2.60342	2.83811	2.92726	2.44732
S	Q3UN10;P56695	3;3	Q3UN10	3	Wolframin	Wfs1	_____________MNSGTPPPSPSGPPPPPA	3	___1	0.745349	6.23e-05	84.674	66.404	55.691	0.4648	7195500		0	0.91597	NaN	NaN	NaN	3.02745	NaN	NaN	NaN	NaN	NaN	NaN	NaN	NaN
S	P56812;D3Z7Q5	119;198	P56812	119	Programmed cell death protein 5	Pdcd5	EKKTTVKFNRRKVMDSDEDDADY________	2	___1	1	0.00139535	105.98	78.303	102.06	0.22764	30737000		0.266669	0.805793	-0.0599233	-0.638217	1.33627	1.68677	1.28522	1.39964	1.57961	1.42754	1.60043	1.64625	1.36238	1.44067
S	P58069	554	P58069	554	Ras GTPase-activating protein 2	Rasa2	LISKTIQIIGNWGCQSRKKSRFKKSVMCEFL	2	___1	1	6.87e-06	138.75	83.206	78.692	-0.29234	1638300		0.31644	0.764031	0.207985	0.736313	-2.94178	-2.81759	-2.65027	-2.51175	-2.56441	-2.09662	-3.23056	-3.39647	-2.46236	-2.13083
S	P58390	180	P58390	180	Small conductance calcium-activated potassium channel protein 2	Kcnn2	LSGSSCCCCCSSRRGSQLNVSELTPSSHASA	3	___1	0.997338	0.000258356	79.172	35.874	78.352	0.79505	4268600		0.0686557	0.962031	-0.0419208	-0.19035	-1.12484	-2.04712	-1.19664	-1.1624	-1.58303	-1.03312	-1.18152	-1.03681	-1.52337	-1.52204
S	P58391	168	P58391	168	Small conductance calcium-activated potassium channel protein 3	Kcnn3	GSRHRQASPLVHRRDSNPFTEIAMSSCKYSG	3	___1	0.995333	0.00107783	85.734	59.373	79.804	-0.3479	2706100		0.0808774	0.953465	-0.0600755	-0.221722	-2.39721	-2.1521	-1.58744	-2.51072	-2.48376	-2.40742	-2.86358	-2.24928	-2.04231	-1.63029
S	P58404-2;P58404;V9GXI9	223;223;73	P58404-2	223	Striatin-4	Strn4	ELNGAGEPVEGAPRASPGPGGLSGGESLLVK	2	___1	1	8.13e-09	137.79	93.655	120.59	-0.11381	14886000		0.0837879	0.950731	-0.0764804	-0.229098	1.15794	0.58387	1.25301	-0.0317383	0.332745	0.101467	0.106247	0.716145	0.493946	1.25445
S	P58404-2;P58404;V9GXT1	53;53;45	P58404-2	53	Striatin-4	Strn4	APGPGPVGKGGGGGGSPGPTAGPEPLSLPGI	3	___1	0.999993	1.06e-12	124.55	96.663	124.55	0.7576	71127000		0.330035	0.754273	0.34591	0.829423	2.86009	NaN	NaN	NaN	3.78858	NaN	2.80293	NaN	3.33904	2.79331
S	P58404-2;P58404;V9GXI9	276;276;126	P58404-2	276	Striatin-4	Strn4	VLEQIPFLQNCEDEDSDEDDELDSVQHKKQR	3	___1	0.999994	2.71e-10	115.06	96.2	115.06	-0.24052	25774000		0.616513	0.576625	-0.608354	-1.64442	0.498949	NaN	NaN	NaN	NaN	0.10479	NaN	1.22331	0.597137	NaN
S	P58404-2;P58404;V9GXI9	206;206;56	P58404-2	206	Striatin-4	Strn4	ILDMRSKRVRSLLGRSLELNGAGEPVEGAPR	2	___1	1	1.95e-37	217.65	179.94	180.39	0.43929	32671000		1.76775	0.23208	0.522491	3.00004	1.98809	1.56653	1.9813	2.21609	1.37844	1.87185	1.22855	1.54874	1.10114	1.36647
S	P58545;Q3TSN9	266;197	P58545	266	BTB/POZ domain-containing protein 3	Btbd3	RCWEVIDAQAELALKSEGFCDIDFQTLESIL	2	___1	0.981745	0.0101761	76.82	39.468	76.82	-3.2755	624530		0	0.915889	-0.733312	NaN	NaN	NaN	NaN	-2.02522	NaN	NaN	NaN	NaN	-1.11377	-1.47005
S	P58771;Q8BP43	283;283	P58771	283	Tropomyosin alpha-1 chain	Tpm1	KAISEELDHALNDMTSI______________	2	___1	0.998929	5.62e-21	185.27	151.49	185.27	-0.29413	3533000		0	0.915808	-3.953	NaN	-4.25246	NaN	NaN	NaN	NaN	NaN	NaN	NaN	-0.299461	NaN
S	P58854	510	P58854	510	Gamma-tubulin complex component 3	Tubgcp3	CHDQTPTTKMIAVTKSAESPRDAADLFTDLE	3	___1	0.847936	4.28e-05	105.91	72.536	105.91	-0.059585	826700		0	0.915727	NaN	NaN	NaN	NaN	NaN	NaN	NaN	NaN	NaN	-1.71757	-1.06378	NaN
S	P58871;Z4YJL4	1611;949	P58871	1611	182 kDa tankyrase-1-binding protein	Tnks1bp1	RLFQDSTEPRASRVPSSDEEVVEEPQSRRTR	2	___1	1	5.88e-09	140.91	100.67	119	3.12	30573000		0.633173	0.569792	-0.321964	-1.29113	-0.874311	-1.65157	-1.65132	-1.9887	-0.979471	-1.67386	-0.832232	-1.37172	-1.00939	-1.37829
S	P58871;Z4YJL4	1612;950	P58871	1612	182 kDa tankyrase-1-binding protein	Tnks1bp1	LFQDSTEPRASRVPSSDEEVVEEPQSRRTRM	2	___1	1	5.88e-09	140.91	100.67	119	3.12	30578000		0.633173	0.56965	-0.321964	-1.29113	-0.874311	-1.65157	-1.65132	-1.9887	-0.979471	-1.67386	-0.832232	-1.37172	-1.00939	-1.37829
S	P58871	568	P58871	568	182 kDa tankyrase-1-binding protein	Tnks1bp1	GISLPQRDDGESQPRSPALLPSTVEGPPGAP	3	___1	0.973119	0.000121066	69.248	36.574	69.248	-0.19549	1119800		0.469126	0.660767	0.312311	1.02488	-3.53026	-3.31498	-2.73331	-2.96947	NaN	-2.93081	-3.92233	-3.77877	-3.3118	-2.61942
S	P58871;Z4YJL4	713;51	P58871	713	182 kDa tankyrase-1-binding protein	Tnks1bp1	GSARRAAGAELKDRQSPSTCSEGLLGWAQKD	3	___1	0.780981	4.76e-05	116.35	87.802	75.574	0.38657	2009100		0	0.915646	-0.935833	NaN	NaN	NaN	NaN	-0.358997	NaN	NaN	NaN	NaN	0.576836	NaN
S	P58871	602	P58871	602	182 kDa tankyrase-1-binding protein	Tnks1bp1	AKENYEDQEPLVGHESPITLAAREAALPVLE	3	___1	0.499969	0.0108045	52.045	22.909	52.045	1.2732	2044800		0.150944	0.895093	0.15981	0.39244	-2.05298	-1.7598	-1.56045	-3.13009	-2.05228	NaN	-2.55851	-1.70867	-2.98758	-1.82897
S	P58871	527	P58871	527	182 kDa tankyrase-1-binding protein	Tnks1bp1	AEADSWAVSGRGEGVSQVGPGTPPAPESPRK	3	___1	0.893216	0.00134354	69.605	45.414	47.754	-1.0908	1008800		0	0.915565	NaN	NaN	NaN	NaN	NaN	NaN	NaN	NaN	NaN	NaN	NaN	-0.977989
S	P58871	539	P58871	539	182 kDa tankyrase-1-binding protein	Tnks1bp1	EGVSQVGPGTPPAPESPRKPISGVQGNDPGI	3	___1	0.982634	0.00123153	55.096	30.51	44.178	0.3249	39747000		0.861459	0.462855	-0.730588	-1.76645	NaN	-2.63147	NaN	-1.43624	NaN	-1.46631	-0.601402	-1.45131	-0.932339	-1.47128
S	P58871;Z4YJL4	911;249	P58871	911	182 kDa tankyrase-1-binding protein	Tnks1bp1	ENDQELGMKNLSRGYSSQDAEEQDREFEKRD	3	___1	0.992633	0.00295227	72.421	47.503	72.421	-0.34736	9721600		0	0.915484	0.818589	NaN	0.537743	-0.0178413	0.135048	-0.0576973	-0.471209	0.0446472	NaN	NaN	-0.79014	NaN
S	P58871;Z4YJL4	796;134	P58871	796	182 kDa tankyrase-1-binding protein	Tnks1bp1	QGSGEGSTREWASRHSLGQEVIGIGGSQDES	3	___1	1	9.68e-05	93.5	47.368	93.5	0.49449	9577100		0.261355	0.808301	0.19608	0.63141	-0.280823	0.703127	1.05277	0.121853	0.435246	0.719378	NaN	0.177984	-0.00976753	0.619318
S	P58871;Z4YJL4	807;145	P58871	807	182 kDa tankyrase-1-binding protein	Tnks1bp1	ASRHSLGQEVIGIGGSQDESEVPVRERAVGR	3	___1	0.987169	0.00100524	64.723	35.339	49.37	0.12183	3789000		0.287062	0.789627	-0.280034	-0.711007	NaN	-1.29501	NaN	NaN	NaN	-0.659891	-0.830322	-1.28551	-0.303837	-0.369991
S	P58871;Z4YJL4	811;149	P58871	811	182 kDa tankyrase-1-binding protein	Tnks1bp1	SLGQEVIGIGGSQDESEVPVRERAVGRPAQL	3	___1	0.606444	0.00607442	57.009	31.004	57.009	0.31379	193580		NaN	1	NaN	NaN	NaN	NaN	NaN	NaN	NaN	NaN	NaN	NaN	NaN	NaN
S	P58871	300	P58871	300	182 kDa tankyrase-1-binding protein	Tnks1bp1	TSAVRLANISVPASESPRLSSRPSSPCHSQL	2	___1	0.98755	0.014218	84.31	62.741	84.31	0.31895	7885200		0.341796	0.744878	-0.1216	-0.784762	-0.000696182	-0.463316	-0.509239	-0.490185	-0.770323	-0.258949	-0.463762	-0.405832	-0.0102005	-0.29561
S	P58871	506	P58871	506	182 kDa tankyrase-1-binding protein	Tnks1bp1	VWRLDSPPPSPITEASEAAEAAEADSWAVSG	3	___1	0.679089	1.26e-11	126.27	89.181	44.164	-0.45198	2734500		NaN	1	NaN	NaN	NaN	NaN	NaN	NaN	NaN	NaN	NaN	NaN	NaN	NaN
S	P58871;Z4YJL4	1061;399	P58871	1061	182 kDa tankyrase-1-binding protein	Tnks1bp1	SSQEITRLQGRMQAESQSPTNVDLEDKEREQ	2	___1	0.788656	5.77e-43	223.86	164.93	223.86	0.17731	30022000		0	0.915403	-0.664134	NaN	NaN	NaN	-1.01538	-1.30925	-0.911972	NaN	-0.414734	NaN	NaN	NaN
S	P58871;Z4YJL4	1063;401	P58871	1063	182 kDa tankyrase-1-binding protein	Tnks1bp1	QEITRLQGRMQAESQSPTNVDLEDKEREQRG	2	___1	0.997364	1.9e-20	179.78	106.49	143.23	1.0571	24855000		0.387203	0.712916	0.261456	1.03339	NaN	2.89116	2.53657	NaN	NaN	NaN	NaN	2.63291	NaN	2.27191
S	P58871;Z4YJL4	1657;995	P58871	1657	182 kDa tankyrase-1-binding protein	Tnks1bp1	LSPSALKAKLRSRNRSAEEGEVTESKSSQKE	2	___1	1	4.34e-16	184.87	127.32	142.57	-0.49716	14801000		0.268555	0.803729	0.21325	0.642013	-0.122734	-0.297514	0.0589561	0.228996	-0.901752	0.162771	-0.792294	0.427855	-0.1005	-0.968912
S	P58871;Z4YJL4	887;225	P58871	887	182 kDa tankyrase-1-binding protein	Tnks1bp1	TRDASLQDWEFGKRASVSTNQDTDENDQELG	3	___1	0.669588	0.00432329	60.826	29.715	60.826	-0.72386	1020900		NaN	1	NaN	NaN	NaN	NaN	NaN	NaN	NaN	NaN	NaN	NaN	NaN	NaN
S	P58871;Z4YJL4	889;227	P58871	889	182 kDa tankyrase-1-binding protein	Tnks1bp1	DASLQDWEFGKRASVSTNQDTDENDQELGMK	3	___1	0.538679	0.000517661	75.97	48.889	75.97	0.2205	4565800		0.868001	0.460557	0.549982	1.8656	NaN	-0.593365	-0.0648727	-0.36644	-0.914602	NaN	-1.23056	NaN	-0.839043	NaN
S	P58871	429	P58871	429	182 kDa tankyrase-1-binding protein	Tnks1bp1	GHTESRPSSLAQRRFSEGVLQPPSQDQEKLG	2	___1	1	0.000890146	100.46	64.171	98.062	-0.63119	11604000		1.69855	0.246437	0.498738	3.1419	0.380745	-0.0148563	NaN	0.373386	-0.0272846	0.218037	-0.462168	-0.0257912	NaN	-0.450239
S	P58871;Z4YJL4	1437;775	P58871	1437	182 kDa tankyrase-1-binding protein	Tnks1bp1	EAPSLGASPSSCLTRSPPSGSQSLLEGIMTA	2	___1	0.995727	3.87e-31	187.57	149.52	181.51	-0.45756	8198400		2.37173	0.167878	-0.758582	-3.94785	-0.326099	-0.476725	-1.0326	-0.856602	-0.127945	-0.527897	0.00884819	0.143108	0.521597	0.128864
S	P58871;Z4YJL4	1442;780	P58871	1442	182 kDa tankyrase-1-binding protein	Tnks1bp1	GASPSSCLTRSPPSGSQSLLEGIMTASSSKG	3	___1	0.692122	6.75e-05	106.31	89.018	102.39	-0.18123	1052300		0	0.915322	NaN	NaN	NaN	NaN	-0.24346	NaN	0.555336	NaN	NaN	NaN	NaN	NaN
S	P58871;Z4YJL4	1444;782	P58871	1444	182 kDa tankyrase-1-binding protein	Tnks1bp1	SPSSCLTRSPPSGSQSLLEGIMTASSSKGAP	3	___1	0.638928	2.96e-06	122.51	96.518	70.02	0.057658	577620		NaN	1	NaN	NaN	NaN	NaN	NaN	NaN	NaN	NaN	NaN	NaN	NaN	NaN
S	P58871	236	P58871	236	182 kDa tankyrase-1-binding protein	Tnks1bp1	QEGTAEIPAECQEEHSKTPEERNLTSSPAMN	3	___1	0.544149	0.000750998	67.251	47.941	46.982	0.10772	16508000		0.231657	0.835095	-0.0762101	-0.56984	0.0229626	0.10166	NaN	0.328087	0.112484	0.169624	-0.0309162	0.0287724	0.555513	0.339325
S	P58871;Z4YJL4	1375;713	P58871	1375	182 kDa tankyrase-1-binding protein	Tnks1bp1	VGPDLELDPKSSGSLSPGLETEDPLEARELG	2	___1	0.999997	2.86e-20	171.52	113.99	147.37	-0.62327	6068100		0	0.915241	NaN	NaN	-1.81533	NaN	NaN	NaN	NaN	NaN	NaN	NaN	NaN	NaN
S	P58871;Z4YJL4	1131;469	P58871	1131	182 kDa tankyrase-1-binding protein	Tnks1bp1	QFGIIGNDRVSGAGLSPSRKSGGGHFVPPGE	2	___1	0.999643	0.000293678	126.34	65.109	124.38	0.00016309	16860000		0.533414	0.621402	0.254674	1.12599	0.329248	-0.101944	0.0173225	0.0871487	-0.620348	-0.0976105	-0.555847	0.167431	-0.159168	-0.728567
S	P58871;Z4YJL4	692;30	P58871	692	182 kDa tankyrase-1-binding protein	Tnks1bp1	TGPESSSRWLDDLLASPPPNSGSARRAAGAE	2	___1	0.999533	0.00106637	85.046	39.393	85.046	0.063765	479680		0	0.91516	NaN	NaN	NaN	NaN	NaN	-4.11512	NaN	NaN	NaN	NaN	NaN	NaN
S	P59017	387	P59017	387	Bcl-2-like protein 13	Bcl2l13	GAAQLSEERAGSRKKSHTGEAAAVRGAKSGL	3	___1	0.999347	0.000292161	123.01	72.216	77.74	-0.10959	94936000		0.459468	0.668413	0.190578	0.998753	2.83034	3.32156	3.60994	3.56603	3.38555	3.31863	3.18616	3.10505	3.54378	2.7574
S	P59114	8	P59114	8	Phosphorylated CTD-interacting factor 1	Pcif1	________MANENHGSPREGASLLSHSPGTS	2	___1	1	0.000273119	125.36	77.171	86.463	-0.12264	35497000		0.0880623	0.947309	0.061928	0.240995	1.84017	2.65701	NaN	2.50024	2.93088	2.10071	2.5569	2.05169	2.12602	2.64088
S	P59114	14	P59114	14	Phosphorylated CTD-interacting factor 1	Pcif1	__MANENHGSPREGASLLSHSPGTSSQSQPC	3	___1	0.541932	0.00717323	50.556	30.801	50.556	0.17534	945410		NaN	1	NaN	NaN	NaN	NaN	NaN	NaN	NaN	NaN	NaN	NaN	NaN	NaN
S	P59114	17	P59114	17	Phosphorylated CTD-interacting factor 1	Pcif1	ANENHGSPREGASLLSHSPGTSSQSQPCSPK	3	___1	0.806907	2.37e-05	87.228	60.486	83.251	0.26384	680220		NaN	1	NaN	NaN	NaN	NaN	NaN	NaN	NaN	NaN	NaN	NaN	NaN	NaN
S	P59114	19	P59114	19	Phosphorylated CTD-interacting factor 1	Pcif1	ENHGSPREGASLLSHSPGTSSQSQPCSPKPV	3	___1	0.875959	9.93e-06	100.53	72.688	100.53	0.15101	8324700		0	0.915079	0.259335	NaN	NaN	NaN	NaN	0.636095	NaN	NaN	NaN	0.534204	0.219316	NaN
S	P59114	30	P59114	30	Phosphorylated CTD-interacting factor 1	Pcif1	LLSHSPGTSSQSQPCSPKPVRLVQDLPEELV	3	___1	0.999949	2.37e-05	89.483	55.137	87.228	-1.4778	30742000		0.646901	0.561158	0.165967	1.31336	0.571825	0.766911	0.697788	0.593918	0.534184	0.620436	0.760036	0.501171	0.550087	0.0482101
S	P59114	143	P59114	143	Phosphorylated CTD-interacting factor 1	Pcif1	PKIEIPVTPTSQSVPSSPSIPGTPTLKIWGS	3	___1	0.559161	0.000225775	72.145	26.283	67.668	-0.055287	236650		0	0.914998	NaN	NaN	NaN	NaN	NaN	NaN	NaN	NaN	NaN	NaN	NaN	-1.13041
S	P59114	146	P59114	146	Phosphorylated CTD-interacting factor 1	Pcif1	EIPVTPTSQSVPSSPSIPGTPTLKIWGSSTE	3	___1	0.85454	2.52e-05	81.226	41.431	76.807	0.079462	2314700		0	0.914918	-0.921832	NaN	-2.11928	-1.35648	-1.75104	-2.72995	-1.07864	-1.2563	NaN	-0.793447	NaN	NaN
S	P59325	10	P59325	10	Eukaryotic translation initiation factor 5	Eif5	______MSVNVNRSVSDQFYRYKMPRLIAKV	2	___1	0.999972	0.00302395	104.43	42.654	104.43	0.2259	688550		0.165804	0.883111	0.111429	0.47327	-1.35835	NaN	NaN	NaN	-1.65667	NaN	-1.80111	NaN	-1.43677	NaN
S	P59644;A0A075B6D7	266;266	P59644	266	Phosphatidylinositol 4,5-bisphosphate 5-phosphatase A	Inpp5j	DKCLYTPERAAGPATSPPRAQAFSDPRLSPS	2	___1	0.955749	0.00339011	88.177	58.102	74.173	0.16157	11101000		1.12343	0.372329	-0.463991	-2.04352	-0.561636	0.429956	0.0237808	-0.276644	0.223711	0.280689	0.6439	0.69578	0.568701	0.0274868
S	P59644;A0A075B6D7	292;292	P59644	292	Phosphatidylinositol 4,5-bisphosphate 5-phosphatase A	Inpp5j	RLSPSFRARPEAPRHSPEDPVLPPPPQTLPL	3	___1	0.996947	7.43e-05	72.425	42.68	50.505	-0.50287	35892000		0.684268	0.541386	-0.362352	-1.41473	0.0598488	0.404537	0.0740757	0.00688171	-0.58769	-0.244368	NaN	0.429138	NaN	0.199995
S	P59644	987	P59644	987	Phosphatidylinositol 4,5-bisphosphate 5-phosphatase A	Inpp5j	GSWGADQEAPDPNSLSPSPQGRLGLEEGGLG	3	___1	0.69315	1.82e-06	78.991	47.391	57.351	-0.032458	728560		NaN	1	NaN	NaN	NaN	NaN	NaN	NaN	NaN	NaN	NaN	NaN	NaN	NaN
S	P59648	56	P59648	56	FXYD domain-containing ion transport regulator 7	Fxyd7	IIIILSKKVKCRKADSRSESPTCKSCKSELP	2	___1	0.999964	5.09e-14	188	145.19	145.81	0.34399	554390000		0	0.914837	-6.36493	NaN	NaN	NaN	-3.24224	NaN	NaN	NaN	NaN	NaN	3.12269	NaN
S	P59648	58	P59648	58	FXYD domain-containing ion transport regulator 7	Fxyd7	IILSKKVKCRKADSRSESPTCKSCKSELPSS	2	___1	0.974229	2.16e-05	156.2	115.14	108.68	-0.085255	221100000		0	0.914756	0.284801	NaN	NaN	NaN	NaN	-0.119953	NaN	NaN	-0.404755	NaN	NaN	NaN
S	P59648;A0A0U1RPY2	65;62	P59648	65	FXYD domain-containing ion transport regulator 7	Fxyd7	KCRKADSRSESPTCKSCKSELPSSAPGGGGV	2	___1	0.996448	7.41e-06	128.64	90.129	128.64	0.49155	31391000		1.28765	0.318167	-0.761507	-2.34369	NaN	-0.931114	-0.875797	-1.28314	-1.27123	-0.773672	0.483599	0.153027	-0.811596	-0.886961
S	P59648;A0A0U1RPY2	72;69	P59648	72	FXYD domain-containing ion transport regulator 7	Fxyd7	RSESPTCKSCKSELPSSAPGGGGV_______	2	___1	0.821314	9.24e-08	153.08	116.38	126.66	0.27145	68935000		1.78217	0.230116	0.210702	3.02184	2.96636	2.77933	3.00898	2.80575	2.71	2.92595	2.53555	2.6594	2.74992	2.67656
S	P59648;A0A0U1RPY2	73;70	P59648	73	FXYD domain-containing ion transport regulator 7	Fxyd7	SESPTCKSCKSELPSSAPGGGGV________	2	___1	0.814762	4.62e-12	179.37	142.96	179.37	0.013112	11305000		NaN	1	NaN	NaN	NaN	NaN	NaN	NaN	NaN	NaN	NaN	NaN	NaN	NaN
S	Q3UHP6;P59672;P59672-2	663;663;642	Q3UHP6	663	Ankyrin repeat and SAM domain-containing protein 1A	Anks1;Anks1a	TCSPTEDATMGSRSESLSNCSIGKKRLEKSP	2	___1	0.999095	4.5e-07	142.12	77.893	142.12	0.034661	8221900		0.0742784	0.957593	0.0130569	0.204864	-0.145161	-0.105303	-0.275127	-0.183947	-0.0582333	-0.109192	-0.183439	-0.217693	0.0265923	-0.262329
S	Q3UHP6;P59672;P59672-2	642;642;621	Q3UHP6	642	Ankyrin repeat and SAM domain-containing protein 1A	Anks1;Anks1a	SKPKAELKLSRSLSKSDSDLLTCSPTEDATM	3	___1	0.648579	1.9e-05	108.99	76.007	82.189	-1.3965	2530300		0.90197	0.446334	0.287029	1.93341	-1.04917	-0.580132	NaN	NaN	-0.760674	NaN	NaN	-1.1999	-1.02124	-1.02992
S	Q3UHP6;P59672;P59672-2	679;679;658	Q3UHP6	679	Ankyrin repeat and SAM domain-containing protein 1A	Anks1;Anks1a	LSNCSIGKKRLEKSPSFASEWDEIEKIMSSI	2	___1	0.975656	1.75e-24	209.19	154.15	164.92	0.55284	1414800		0.114111	0.924541	-0.0993137	-0.305413	-2.9375	-2.79666	-3.57726	-2.44435	-3.29374	-3.12417	-2.48627	-3.59943	NaN	-2.70319
S	P59764	1847	P59764	1847	Dedicator of cytokinesis protein 4	Dock4	SFTPSPVEYNSPGLSSNSPVLSGSYSSGISS	3	___1	0.578558	0.00119919	51.715	30.837	51.715	-0.30788	1068400		0	0.914675	-0.821478	NaN	NaN	NaN	NaN	-2.67136	NaN	NaN	NaN	NaN	-1.84988	NaN
S	P59764	1629	P59764	1629	Dedicator of cytokinesis protein 4	Dock4	NGSPRVCRNSAPASMSPDGTRVIPRRSPLSY	2	___1	0.945578	0.00153691	90.434	43.005	81.625	-0.44315	28745000		0.460617	0.667215	-0.110841	-1.00077	1.58028	1.70379	1.52855	1.30898	1.41672	1.64046	1.80423	1.79648	1.59678	1.36507
S	P59764	1616	P59764	1616	Dedicator of cytokinesis protein 4	Dock4	FPACIQASPVHFPNGSPRVCRNSAPASMSPD	3	___1	1	1.72e-05	90.978	65.043	90.978	-0.057353	7459400		NaN	1	NaN	NaN	NaN	NaN	NaN	NaN	NaN	NaN	NaN	NaN	NaN	NaN
S	P60191	254	P60191	254	Regulating synaptic membrane exocytosis protein 4	Rims4	SSMVDPATGPLLRQASQLSLESTVGPCGERS	2	___1	0.960252	0.00500359	68.123	12.368	64.588	0.96083	336550		NaN	1	NaN	NaN	NaN	NaN	NaN	NaN	NaN	NaN	NaN	NaN	NaN	NaN
S	P60191	257	P60191	257	Regulating synaptic membrane exocytosis protein 4	Rims4	VDPATGPLLRQASQLSLESTVGPCGERS___	2	___1	0.995539	0.000253828	104.88	41.753	104.88	-0.15471	2529400		1.51189	0.272851	-0.725397	-2.98087	NaN	-1.27565	-2.21624	-1.87056	NaN	NaN	-0.961067	-1.25857	-1.04191	-0.986792
S	P60335	171	P60335	171	Poly(rC)-binding protein 1	Pcbp1	TECVKQICLVMLETLSQSPQGRVMTIPYQPM	3	___1	0.898505	1.66e-06	126.84	82.051	76.301	-0.16004	3442300		0	0.914594	NaN	NaN	NaN	NaN	NaN	-2.61612	NaN	NaN	NaN	NaN	NaN	NaN
S	P60335	173	P60335	173	Poly(rC)-binding protein 1	Pcbp1	CVKQICLVMLETLSQSPQGRVMTIPYQPMPA	2	___1	1	3.28e-228	338.47	251.03	224.15	-1.1447	90285000		1.13125	0.369982	0.349703	2.05513	-2.19861	-1.89874	-2.37485	-2.61612	-2.25744	-2.23643	-2.68505	-2.79003	-2.16215	-2.81638
S	P60335	189	P60335	189	Poly(rC)-binding protein 1	Pcbp1	PQGRVMTIPYQPMPASSPVICAGGQDRCSDA	3	___1	0.773707	2.37e-05	110.6	86.727	64.522	-0.5891	10244000		0	0.914513	-0.2115	NaN	1.60464	NaN	1.39054	NaN	0.660305	NaN	NaN	1.42999	NaN	NaN
S	P60335	190	P60335	190	Poly(rC)-binding protein 1	Pcbp1	QGRVMTIPYQPMPASSPVICAGGQDRCSDAA	2	___1	0.973992	2.22e-11	142.89	118.95	87.793	-0.55074	27331000		0.888895	0.452766	-0.58185	-1.75855	-2.44047	NaN	-2.44438	-2.29651	-2.51211	NaN	-1.38424	-2.56072	-2.22453	-1.19658
S	P60469;P60469-2;A0A1B0GRM4	906;755;755	P60469	906	Liprin-alpha-3	Ppfia3	RLKLRLAIQEMVSLTSPSAPASSRTPTGNVW	3	___1	0.847674	0.00164523	66.826	43.1	66.826	0.17032	669970		0	0.914433	-0.0566139	NaN	-4.01513	NaN	NaN	-5.11349	-3.59871	-4.46062	NaN	NaN	-4.24037	NaN
S	P60469;P60469-2;A0A1B0GRM4	737;586;586	P60469	737	Liprin-alpha-3	Ppfia3	ARLERMAQALALQAGSPEDGAPPRGSESTPD	3	___1	1	3.6e-05	108.18	80.921	48.883	-0.43649	9119700		0.196445	0.85925	-0.0975331	-0.491692	0.226223	-0.51852	-0.682016	-0.249792	-0.108534	-0.652145	-0.00251961	-0.182327	-0.500338	-0.247873
S	P60469;P60469-2	142;142	P60469	142	Liprin-alpha-3	Ppfia3	HERSLRMTVVKRQAQSPGGVSSEVEVLKALK	2	___1	0.999998	2.7e-05	120.63	59.034	120.63	-4.2668	8181500		0.176813	0.87472	-0.0966589	-0.44869	-0.141535	-0.344688	-0.99724	-0.384422	-0.735554	-0.44408	-0.218935	-0.952587	-0.356436	-0.117086
S	P60469;P60469-2	17;17	P60469	17	Liprin-alpha-3	Ppfia3	MCEVMPTISEDGRRGSALGPDEAGGELERLM	2	___1	1	3.64e-15	174.15	134.99	166.21	2.2804	164520000		0.173166	0.877432	0.0672987	0.440591	2.52645	2.30391	2.09103	2.0365	1.75381	2.21977	1.82756	2.07952	2.23857	2.20614
S	P60469;P60469-2;A0A1B0GRM4	1164;1013;1004	P60469	1164	Liprin-alpha-3	Ppfia3	MLPPNFRSAAAGALGSPGLPLRKLQPEGQTS	2	___1	1	6.62e-07	130.66	84.661	130.66	0.5359	4012000		0.156604	0.890342	0.1712	0.405437	-3.05363	-3.21128	-2.21211	-3.34093	-4.09587	-2.89325	-2.86756	NaN	-3.9248	-3.12477
S	P60469;P60469-2;A0A1B0GRM4	508;357;357	P60469	508	Liprin-alpha-3	Ppfia3	EIDQLRGRPPSSYSRSLPGSALELRYSQAPT	2	___1	1	0.000315867	132.17	52.512	84.169	-0.09479	13094000		1.34908	0.303545	0.541425	2.37687	-0.32004	-0.140371	0.348125	-0.620989	0.00611305	-0.269949	-1.08239	-0.90649	-0.661133	-0.180429
S	P60469;P60469-2;A0A1B0GRM4	668;517;517	P60469	668	Liprin-alpha-3	Ppfia3	CSLPPSLTTSTLASPSPPSSGHSTPRLAPPS	3	___1	0.941319	0.00286489	54.985	19.798	52.321	0.38414	7620200		0	0.914352	NaN	NaN	NaN	-0.449913	NaN	NaN	-0.696705	NaN	NaN	NaN	NaN	NaN
S	P60469;P60469-2;A0A1B0GRM4	645;494;494	P60469	645	Liprin-alpha-3	Ppfia3	RAEELESRVSSSGLDSLGRYRSSCSLPPSLT	2	___1	1	0.000236788	135.91	82.418	135.91	-0.25574	21259000		0.12903	0.914986	0.0502628	0.339509	1.38067	0.894978	0.888248	0.925556	0.699501	0.688498	0.667274	0.845978	0.820175	1.11715
S	P60469;P60469-2;A0A1B0GRM4	537;386;386	P60469	537	Liprin-alpha-3	Ppfia3	PTLPSGAPLDPYGAGSGRAGKRGRWSGAKDE	3	___1	0.879663	0.00734378	55.209	25.398	55.209	-0.55215	60738		NaN	1	NaN	NaN	NaN	NaN	NaN	NaN	NaN	NaN	NaN	NaN	NaN	NaN
S	P60710;E9Q5F4;G3UZ07;E9Q606;P62737;P63268;D3YZY0;D3Z2K3;P63260;G3UYG0;P68033;A0A1D5RM20;P68134;V9GXQ2	52;52;109;55;54;53;53;53;52;52;54;54;54;28	P63260	52	Actin, cytoplasmic 1;Actin, cytoplasmic 1, N-terminally processed;Actin, aortic smooth muscle;Actin, gamma-enteric smooth muscle;Actin, cytoplasmic 2;Actin, cytoplasmic 2, N-terminally processed;Actin, alpha cardiac muscle 1;Actin, alpha skeletal muscle	Actb;Actg1;Acta2;Actg2;Actc1;Acta1;Gm17087	LPRHQGMMVGMGQRDSYVGDEAQSKRGFLTL;RPRHQGVMVGMGQKDSYVGDEAQSKRGILTL	2	___1	0.998615	0.00392447	86.288	43.312	68.463	-1.332	469520		0	0.914271	NaN	NaN	NaN	-2.14141	NaN	NaN	NaN	NaN	NaN	NaN	NaN	NaN
S	P60710;E9Q1F2;F8WGM8;P62737;P63268;P63260;B1ATY1;P68033;P68134	323;243;78;325;324;323;101;325;325	P63260	323	Actin, cytoplasmic 1;Actin, cytoplasmic 1, N-terminally processed;Actin, aortic smooth muscle;Actin, gamma-enteric smooth muscle;Actin, cytoplasmic 2;Actin, cytoplasmic 2, N-terminally processed;Actin, alpha cardiac muscle 1;Actin, alpha skeletal muscle	Actb;Actg1;Acta2;Actg2;Actc1;Acta1	GIADRMQKEITALAPSTMKIKIIAPPERKYS	2	___1	0.864415	0.00119555	101.65	34.954	101.65	-0.30717	1086600		0.0941855	0.942587	-0.187246	-0.269477	-3.97308	-2.89736	NaN	NaN	NaN	NaN	-3.83279	NaN	-2.387	-3.52414
S	P60710;E9Q1F2;E9Q5F4;P62737;P63268;A0A0U1RQ96;P63260;P68033;P68134;Q8BFZ3	239;159;239;241;240;167;239;241;241;240	P63260	239	Actin, cytoplasmic 1;Actin, cytoplasmic 1, N-terminally processed;Actin, aortic smooth muscle;Actin, gamma-enteric smooth muscle;Actin, cytoplasmic 2;Actin, cytoplasmic 2, N-terminally processed;Actin, alpha cardiac muscle 1;Actin, alpha skeletal muscle;Beta-actin-like protein 2	Actb;Acta2;Actg2;Actg1;Actc1;Acta1;Actbl2	ENEMATAASSSSLEKSYELPDGQVITIGNER;EQEMATAASSSSLEKSYELPDGQVITIGNER;EQEMVTAAASSSLERSYELPDGQVITIGNER	2	___1	0.984175	8.95e-05	114.28	74.491	104.88	0.40953	888440		0.299591	0.778894	0.236877	0.703573	-2.43023	-2.32606	-3.6244	-2.66217	-3.25564	-2.49342	-3.61844	-3.31975	-2.50639	-2.69754
S	P60840-2;P60840;P60840-3	43;43;43	P60840-2	43	Alpha-endosulfine	Ensa	LPEKAEEAKLKAKYPSLGQKPGGSDFLMKRL	3	___1	0.996379	0.0232122	53.828	16.403	44.925	0.061579	4386400		0	0.91419	0.51264	NaN	-2.52338	NaN	NaN	NaN	NaN	-2.67083	NaN	NaN	-3.10975	NaN
S	P60840-2;P60840	109;109	P60840-2	109	Alpha-endosulfine	Ensa	GDHIPTPQDLPQRKSSLVTSKLAG_______	2	___1	0.99861	0.00117511	136.81	85.471	111.5	-0.21486	80262000		1.39159	0.294494	1.02428	2.74419	NaN	NaN	1.87977	1.62307	NaN	1.15222	0.498693	0.750484	1.08305	-0.222601
S	P60853	233	P60853	233	Leucine zipper putative tumor suppressor 1	Lzts1	ILQDSNMMSLKALSFSDGGSKLAHPGKADKG	2	___1	0.988461	0.0117923	74.464	33.065	72.652	0.062438	3359200		0.761637	0.504328	0.52237	1.5167	NaN	-1.34342	-0.732262	-0.0324936	-1.45204	-0.87377	-1.97298	-1.25523	-0.941813	-1.46666
S	P60853	283	P60853	283	Leucine zipper putative tumor suppressor 1	Lzts1	QKLLQRETALQKLQRSFDEKEFASGQTFEER	3	___1	0.997786	0.0193344	53.037	33.647	53.037	0.43807	7415500		1.55348	0.265644	0.596237	2.67924	0.427481	-0.257372	-0.168619	0.0819454	-0.633776	0.010191	-0.771639	-0.209675	-0.918142	-0.845591
S	P60879;P60879-2	154;154	P60879	154	Synaptosomal-associated protein 25	Snap25	NDARENEMDENLEQVSGIIGNLRHMALDMGN	3	___1	1	4.95e-05	112.91	83.279	112.91	0.23785	1664000		0	0.91411	0.762117	NaN	NaN	NaN	NaN	NaN	NaN	-0.791332	NaN	-1.55345	NaN	NaN
S	P60879;P60879-2	130;130	P60879	130	Synaptosomal-associated protein 25	Snap25	SQPARVVDEREQMAISGGFIRRVTNDARENE	2	___1	1	4.24e-05	150.08	100.65	98.048	-0.18684	1823000		0	0.914029	0.555616	NaN	-2.14893	-2.12893	-1.51459	NaN	-2.20217	NaN	NaN	-2.55427	NaN	NaN
S	P60904;G5E8T0	151;151	P60904	151	DnaJ homolog subfamily C member 5	Dnajc5	CKPKAPEGEETEFYVSPEDLEAQLQSDEREA	3	___1	0.99945	2.91e-06	107.56	81.081	107.56	0.15376	8761100		0.806317	0.486332	-0.414637	-1.56506	-0.0917912	0.322878	0.266148	0.234354	0.154169	-0.339115	-0.219704	0.773544	1.13303	0.336107
S	P60904;G5E8T0;A2AUE1	8;8;8	P60904	8	DnaJ homolog subfamily C member 5	Dnajc5	________MADQRQRSLSTSGESLYHVLGLD	3	___1	0.812917	9.53e-15	156.29	96.609	41.86	-0.06224	49863000		0	0.913948	0.32658	NaN	4.20606	NaN	NaN	NaN	NaN	4.84427	NaN	4.19858	NaN	NaN
S	P60904;G5E8T0;A2AUE1	10;10;10	P60904	10	DnaJ homolog subfamily C member 5	Dnajc5	______MADQRQRSLSTSGESLYHVLGLDKN	3	___1	0.985747	3.21e-20	174.35	100.75	99.011	0.44045	622640000		0.0830986	0.951	-0.0847038	-0.227355	5.45188	5.19584	4.32451	4.91196	5.88577	5.83381	5.53634	5.15375	6.00467	4.71324
S	P60904;G5E8T0;A2AUE1	12;12;12	P60904	12	DnaJ homolog subfamily C member 5	Dnajc5	____MADQRQRSLSTSGESLYHVLGLDKNAT	3	___1	0.956194	0.000784548	82.837	49.856	82.837	0.081719	15686000		1.41088	0.29153	-0.821288	-2.78165	-2.01155	-2.20356	-2.54236	-2.67101	-2.01095	NaN	NaN	-1.82083	-1.11237	NaN
S	P60904;G5E8T0;A2AUE1	15;15;15	P60904	15	DnaJ homolog subfamily C member 5	Dnajc5	_MADQRQRSLSTSGESLYHVLGLDKNATSDD	3	___1	0.997163	0.000784548	90.926	49.055	82.837	0.081719	25661000		1.36347	0.301586	-0.820391	-2.39812	-4.01639	-4.07995	-4.76025	-4.65819	-4.68067	-4.63284	-3.73062	-4.13969	-4.17053	-2.56312
S	P61264	14	P61264	14	Syntaxin-1B	Stx1b	__MKDRTQELRSAKDSDDEEEVVHVDRDHFM	3	___1	1	1.45e-47	231.4	176.63	56.485	0.42667	3767700000		0.0618532	0.966278	0.0190638	0.172597	8.35398	8.7387	8.33293	8.5002	8.60449	8.65851	8.46827	8.4849	8.76346	8.33299
S	P61264	58	P61264	58	Syntaxin-1B	Stx1b	IEKLSEDVEQVKKQHSAILAAPNPDEKTKQE	3	___1	1	0.006077	76.01	37.004	73.386	-0.086386	19218000		0.30241	0.775541	-0.157356	-0.713867	0.737705	1.18363	NaN	0.594254	0.232441	0.818838	1.30141	0.802885	0.793148	0.585478
S	P61264	10	P61264	10	Syntaxin-1B	Stx1b	______MKDRTQELRSAKDSDDEEEVVHVDR	3	___1	1	0.000515652	83.251	59.568	56.485	0.42667	295010000		0.715838	0.526207	-0.378534	-1.50614	NaN	-3.78429	-4.37746	NaN	-3.45396	-3.96569	-3.75193	-3.31569	NaN	-3.48283
S	P61329;P61329-2	227;165	P61329	227	Fibroblast growth factor 12	Fgf12	SLHEIGEKQGRSRKSSGTPTMNGGKVVNQDS	2	___1	0.999985	6.65e-40	231.07	150.33	187.74	0.096818	152120000		2.93715	0.133933	-0.475903	-4.92569	2.35535	2.50755	2.36856	2.53415	2.59333	2.73702	2.79331	3.14128	2.93438	3.09861
S	P61807	83	P61807	83	Stannin	Snn	KGPCVERKAKLMTANSPEVHG__________	2	___1	0.999999	0.000167741	123.72	68.739	123.72	0.52346	13287000		0.0345815	0.98712	0.0190174	0.099147	0.421732	0.563953	0.0441227	-0.0969563	-0.0060482	0.0717545	0.0753536	0.345922	-0.307959	0.476318
S	P62071	186	P62071	186	Ras-related protein R-Ras2	Rras2	LVRVIRKFQEQECPPSPEPTRKEKDKKGCHC	2	___1	1	2.6e-15	179.9	117.1	158.65	-0.090804	583080000		0.958368	0.427562	0.496409	1.79697	0.0633488	-0.783644	0.173117	-0.23447	-0.854887	-0.992252	-0.653952	-1.22086	-0.794237	-1.06912
S	P62204;Q3UKW2	102;150	P62204	102	Calmodulin	Calm1	REAFRVFDKDGNGYISAAELRHVMTNLGEKL	3	___1	0.999986	0.0013747	80.387	45.35	80.387	-0.51139	2982900		0.567501	0.599182	-0.343431	-1.1958	NaN	-1.6712	-2.87137	-2.21416	-2.25198	-2.44603	-1.94639	-1.36259	-2.14904	-2.33206
S	P62482;Q3UPV6;E0CXZ9;E0CXI4;E0CYS2	5;5;5;5;5	P62482	5	Voltage-gated potassium channel subunit beta-2	Kcnab2	___________MYPESTTGSPARLSLRQTGS	2	___1	0.73611	0.0146355	66.538	33.787	56.632	0.44414	9266200		0	0.913868	NaN	NaN	NaN	NaN	1.5348	1.89295	NaN	NaN	NaN	NaN	NaN	NaN
S	P62482;Q3UPV6;E0CXZ9;E0CXI4;E0CYS2	9;9;9;9;9	P62482	9	Voltage-gated potassium channel subunit beta-2	Kcnab2	_______MYPESTTGSPARLSLRQTGSPGMI	2	___1	0.999566	7.55e-05	121.56	82.979	104.81	0.1811	67774000		0.659753	0.553245	-0.259161	-1.37284	2.00291	NaN	1.88438	1.57475	1.79683	2.14852	2.16068	NaN	2.45696	1.80428
S	P62482;Q3UPV6;E0CXZ9;E0CXI4;E0CYS2	14;14;14;14;14	P62482	14	Voltage-gated potassium channel subunit beta-2	Kcnab2	__MYPESTTGSPARLSLRQTGSPGMIYSTRY	2	___1	1	7.55e-05	116.13	74.97	94.313	-0.36193	12920000		0.444419	0.678176	-0.361569	-0.980721	-1.09332	-1.90501	-1.98016	NaN	-2.91409	-2.34249	-1.8464	-1.75279	-1.9485	-1.1941
S	P62482;E0CXZ9;E0CXI4;E0CYS2	20;20;20;20	P62482	20	Voltage-gated potassium channel subunit beta-2	Kcnab2	STTGSPARLSLRQTGSPGMIYSTRYGSPKRQ	2	___1	0.999974	0.000188687	122.66	95.955	122.66	-0.18096	29597000		2.17612	0.179294	-0.38312	-3.63194	0.926916	0.907598	1.06952	1.025	1.12439	1.32232	1.28785	1.44904	1.34758	1.69852
S	P62482;Q3UPV6;E0CXZ9;E0CXI4;P63143	112;98;112;112;146	P62482	112	Voltage-gated potassium channel subunit beta-2;Voltage-gated potassium channel subunit beta-1	Kcnab2;Kcnab1	VILGSIIKKKGWRRSSLVITTKLYWGGKAET;VVLGNIIKKKGWRRSSLVITTKIFWGGKAET	2	___1	0.995477	0.00414716	101.72	68.989	82.749	0.063746	6354300		0.607461	0.582658	-0.201037	-1.24918	-1.5643	-1.527	-1.71652	-2.20638	-1.40357	-1.35535	-1.46319	-1.48295	-1.4441	-1.32102
S	P62717;A0A1D5RM85;A0A1D5RLW5;A0A1D5RM79;A0A1D5RME4	71;71;42;71;27	P62717	71	60S ribosomal protein L18a	Rpl18a	KSSGEIVYCGQVFEKSPLRVKNFGIWLRYDS	3	___1	0.999913	0.000109355	107.69	77.554	96.247	-0.16844	4445100		0.839595	0.472328	0.452251	1.64159	-2.2959	-1.10302	-1.46946	-1.81955	-1.9334	-1.96552	-2.56653	-2.03617	-2.04748	NaN
S	P62761	177	P62761	177	Visinin-like protein 1	Vsnl1	KDDQITLDEFKEAAKSDPSIVLLLQCDIQK_	3	___1	0.855171	4.62e-05	114.58	80.359	114.58	0.55579	790810		0.0799385	0.954348	0.0979918	0.221725	-3.81935	-3.50636	-4.04621	-3.63255	-2.67574	-2.65404	NaN	-3.5839	NaN	-3.39017
S	P62761	180	P62761	180	Visinin-like protein 1	Vsnl1	QITLDEFKEAAKSDPSIVLLLQCDIQK____	3	___1	0.740075	8.42e-05	107.63	79.054	91.932	-0.062184	590580		0.0497899	0.976645	0.0488231	0.142061	-3.81935	-3.50636	NaN	NaN	-2.67574	-2.65404	-3.10024	-3.5839	-2.77648	-3.39017
S	P62806	48	P62806	48	Histone H4	Hist1h4a	PAIRRLARRGGVKRISGLIYEETRGVLKVFL	2	___1	0.999994	0.00456108	93.478	50.448	85.287	0.032164	7267400		0.380045	0.717885	0.235372	0.856137	-0.802692	-0.503981	-1.13202	-1.28666	-0.89621	-0.823029	-1.00447	-1.88992	-0.442621	-1.23421
S	P62821;Q5SW88;Q5SW87;Q5SW86	194;191;127;115	P62821	194	Ras-related protein Rab-1A	Rab1A;Rab1	GATAGGAEKSNVKIQSTPVKQSGGGCC____	2	___1	0.953417	0.00929658	101.9	21.731	94.407	0.33931	8446400		0.212711	0.846666	0.0936966	0.52961	0.585592	0.359777	0.393322	NaN	0.23715	0.256405	0.30407	0.125444	0.766554	-0.105057
S	P62823	211	P62823	211	Ras-related protein Rab-3C	Rab3c	SESLETDPAITAAKQSTRLKETPPPPQPNCG	2	___1	0.991923	1.09e-22	181.32	146.65	114.1	-0.34387	25794000		2.7986	0.139236	-1.33459	-4.98609	0.951952	0.400204	0.171137	0.00117683	0.106848	-0.12005	NaN	1.9485	1.22439	1.58652
S	P62956	222	P62956	222	Voltage-dependent calcium channel gamma-7 subunit	Cacng7	EEMYRPHPAFYRPRLSDCSDYSGQFLQPEAW	3	___1	0.993263	8.09e-54	226.65	190.78	136.46	-1.0107	6830900		0.107664	0.930459	-0.131255	-0.29419	NaN	NaN	NaN	-1.99151	-1.2041	-0.659077	-1.05357	-1.80865	-1.20456	-0.547783
S	P62956	225	P62956	225	Voltage-dependent calcium channel gamma-7 subunit	Cacng7	YRPHPAFYRPRLSDCSDYSGQFLQPEAWRRG	2	___1	0.939667	2.32e-35	211.26	177.99	160.45	0.48026	2182200		0	0.913787	NaN	NaN	NaN	NaN	-1.33552	NaN	NaN	NaN	NaN	NaN	NaN	NaN
S	P62956	273	P62956	273	Voltage-dependent calcium channel gamma-7 subunit	Cacng7	YPPAIKYPDHLHISTSPC_____________	2	___1	0.999873	1.85e-06	155.33	128.89	108.7	0.071225	14793000		1.83494	0.224007	-0.643669	-3.10189	-0.26141	0.43815	0.241972	0.0791759	-0.524836	0.359951	0.787344	0.585882	0.494747	0.928705
S	P62960;A2BGG7	163;51	P62960	163	Nuclease-sensitive element-binding protein 1	Ybx1	RRRGPPRNYQQNYQNSESGEKNEGSESAPEG	3	___1	0.63146	1.19e-05	80.171	53.729	63.372	0.039699	886000		NaN	1	NaN	NaN	NaN	NaN	NaN	NaN	NaN	NaN	NaN	NaN	NaN	NaN
S	P62960;A2BGG7	165;53	P62960	165	Nuclease-sensitive element-binding protein 1	Ybx1	RGPPRNYQQNYQNSESGEKNEGSESAPEGQA	3	___1	0.675918	0.000167603	65.428	46.883	58.998	0.34128	742970		NaN	1	NaN	NaN	NaN	NaN	NaN	NaN	NaN	NaN	NaN	NaN	NaN	NaN
S	P62960;A2BGG7	174;62	P62960	174	Nuclease-sensitive element-binding protein 1	Ybx1	NYQNSESGEKNEGSESAPEGQAQQRRPYRRR	3	___1	0.538824	0.00423209	49.618	31.517	49.618	0.3651	525620		NaN	1	NaN	NaN	NaN	NaN	NaN	NaN	NaN	NaN	NaN	NaN	NaN	NaN
S	P62996;A0A0R4J1X8;P62996-2	2;2;2	P62996	2	Transformer-2 protein homolog beta	Tra2b	______________MSDSGEQNYGERESRSA	2	___1	0.864194	0.00737754	75.788	48.054	75.788	0.72437	8842700		2.24337	0.167806	-0.412431	-4.62491	0.10733	0.276005	0.174278	0.122194	NaN	0.340485	0.706125	0.526854	NaN	NaN
S	P62996;A0A0R4J1X8;P62996-2	4;4;4	P62996	4	Transformer-2 protein homolog beta	Tra2b	____________MSDSGEQNYGERESRSASR	2	___1	0.759284	0.0142448	68.676	41.245	62.528	-0.18574	2361300		0	0.913706	0.543818	NaN	NaN	NaN	NaN	NaN	0.791197	NaN	NaN	NaN	NaN	0.247379
S	P63011	7	P63011	7	Ras-related protein Rab-3A	Rab3a	_________MASATDSRYGQKESSDQNFDYM	2	___1	0.99991	0.00318815	96.143	63.788	87.719	-0.25006	20138000		1.00887	0.409944	-0.654803	-1.95791	NaN	-0.150454	0.548761	0.281898	-0.486841	0.027832	0.581465	1.30844	NaN	0.207226
S	P63011	188	P63011	188	Ras-related protein Rab-3A	Rab3a	KQTFERLVDVICEKMSESLDTADPAVTGAKQ	2	___1	0.999721	6.5e-16	178.47	138.62	137.91	-0.1848	39844000		2.10584	0.187189	-0.319599	-3.52076	2.28746	2.08925	2.02564	2.38348	2.14273	2.2345	2.35708	2.41049	2.66877	2.61743
S	P63011	190	P63011	190	Ras-related protein Rab-3A	Rab3a	TFERLVDVICEKMSESLDTADPAVTGAKQGP	2	___1	0.820552	1.64e-11	153.41	106.71	115.26	-0.57193	7573000		0	0.913626	-0.111228	NaN	0.765541	0.545721	0.696194	0.161411	NaN	NaN	NaN	NaN	0.653444	NaN
S	P63024	7	P63024	7	Vesicle-associated membrane protein 3	Vamp3	_________MSTGVPSGSSAATGSNRRLQQT	2	___1	0.534531	0.00718081	66.262	31.059	66.262	-0.32327	5517400		0	0.913545	-0.205954	NaN	0.0896587	NaN	NaN	0.0316811	0.421589	0.246416	NaN	0.40329	NaN	NaN
S	P63037;B1AXY1;B1AXY0;B1AXX9	83;83;83;83	P63037	83	DnaJ homolog subfamily A member 1	Dnaja1	GEQAIKEGGAGGGFGSPMDIFDMFFGGGGRM	3	___1	1	1.96e-17	161.04	125.37	52.971	-0.47391	5020800		0.0786981	0.955535	-0.132694	-0.220421	-1.32178	-2.56444	-1.46027	-2.23484	-3.1391	NaN	-2.37872	-1.64407	NaN	NaN
S	P63040	90	P63040	90	Complexin-1	Cplx1	KEEREAEAQAAMEANSEGSLTRPKKAIPPGC	3	___1	0.653772	0.0156971	49.559	26.387	42.044	-1.7991	813840		NaN	1	NaN	NaN	NaN	NaN	NaN	NaN	NaN	NaN	NaN	NaN	NaN	NaN
S	P63040	93	P63040	93	Complexin-1	Cplx1	REAEAQAAMEANSEGSLTRPKKAIPPGCGDE	3	___1	0.698741	0.000976253	72.187	42.912	72.187	-1.1335	7723800		0.365607	0.72683	-0.18379	-0.875108	0.901173	NaN	0.644382	0.577734	0.233706	NaN	NaN	0.837711	NaN	0.708366
S	P63094;Q6R0H7;Z4YKV1;P63094-3;P63094-2;Q6R0H7-4	352;1091;337;320;338;1077	P63094	352	Guanine nucleotide-binding protein G(s) subunit alpha isoforms short;Guanine nucleotide-binding protein G(s) subunit alpha isoforms XLas	Gnas	AKYFIRDEFLRISTASGDGRHYCYPHFTCAV	2	___1	0.996208	0.00759065	82.489	48.283	80.014	0.40411	98091000		1.00121	0.4144	0.232758	1.89648	4.09855	4.15364	3.68943	NaN	4.07464	3.98899	3.97336	3.85727	3.67442	3.56811
S	P63115;E9Q1V6;E9Q248;D6RII2	5;5;5;5	P63115	5	Asc-type amino acid transporter 1	Slc7a10	___________MRRDSDMASHIQQPGGHGNP	3	___1	0.999142	4.29e-12	100.07	78.607	55.504	-0.12805	1149600000		0.14063	0.904952	-0.167353	-0.379817	3.82618	5.03369	NaN	4.54214	5.08903	NaN	4.85378	NaN	NaN	4.72645
S	P63115;E9Q1V6;E9Q248;D6RII2	9;9;9;9	P63115	9	Asc-type amino acid transporter 1	Slc7a10	_______MRRDSDMASHIQQPGGHGNPGPAP	3	___1	0.94364	4.29e-12	100.07	78.607	53.231	-0.19032	1194400000		0	0.913464	-0.0220318	NaN	-0.632267	NaN	0.403051	0.252459	NaN	NaN	NaN	0.0297794	NaN	NaN
S	P63141	434	P63141	434	Potassium voltage-gated channel subfamily A member 2	Kcna2	RETEGEEQAQYLQVTSCPKIPSSPDLKKSRS	2	___1	0.996695	1.63e-26	191.93	142.45	160.09	1.0266	16100000		0.881063	0.456984	-0.390865	-1.70741	0.236465	0.4835	0.843491	0.484812	0.699141	0.0812645	0.592676	NaN	1.33371	0.660543
S	P63141	440	P63141	440	Potassium voltage-gated channel subfamily A member 2	Kcna2	EQAQYLQVTSCPKIPSSPDLKKSRSASTISK	2	___1	1	0.00511842	97.163	64.303	68.132	0.52376	40942000		0	0.913384	NaN	NaN	NaN	NaN	NaN	NaN	NaN	NaN	NaN	NaN	1.35918	NaN
S	P63141	441	P63141	441	Potassium voltage-gated channel subfamily A member 2	Kcna2	QAQYLQVTSCPKIPSSPDLKKSRSASTISKS	2	___1	1	0.00511842	97.163	64.303	68.132	0.52376	54055000		0.228747	0.836653	-0.135854	-0.56371	0.456751	1.10455	0.289461	0.644278	0.92495	1.07825	1.24348	0.552254	NaN	0.860941
S	P63166;A0A087WRQ4	2;2	P63166	2	Small ubiquitin-related modifier 1	Sumo1	______________MSDQEAKPSTEDLGDKK	2	___1	0.999265	0.000116089	116.61	85.72	102.84	-0.081826	50887000		0.411993	0.697453	0.260899	1.00908	3.64617	NaN	NaN	3.98965	NaN	NaN	NaN	3.86297	3.54765	3.26042
S	P63213	8	P63213	8	Guanine nucleotide-binding protein G(I)/G(S)/G(O) subunit gamma-2	Gng2	________MASNNTASIAQARKLVEQLKMEA	2	___1	0.988835	0.010857	85.45	44.834	85.45	0.0016409	5827600		0	0.913303	0.911465	NaN	0.229481	-0.299114	-0.247492	-0.272085	NaN	NaN	NaN	-1.05877	NaN	NaN
S	P63216	9	P63216	9	Guanine nucleotide-binding protein G(I)/G(S)/G(O) subunit gamma-3	Gng3	_______MKGETPVNSTMSIGQARKMVEQLK	3	___1	0.858836	3.58e-09	139.89	76.994	102.33	0.089653	7184800		0.390165	0.711726	0.46087	0.925203	0.769543	-0.511635	NaN	0.409019	NaN	-0.470255	NaN	-0.624586	NaN	-0.198818
S	P63216	12	P63216	12	Guanine nucleotide-binding protein G(I)/G(S)/G(O) subunit gamma-3	Gng3	____MKGETPVNSTMSIGQARKMVEQLKIEA	2	___1	0.993563	1.34e-11	163.02	106.61	125.39	0.29369	7331100		0.0381942	0.984726	-0.0167818	-0.112548	NaN	NaN	NaN	NaN	0.0834846	0.156811	-0.122314	0.129665	0.189205	0.351162
S	P63250	385	P63250	385	G protein-activated inward rectifier potassium channel 1	Kcnj3	PLIAPAITNSKERHNSVECLDGLDDISTKLP	3	___1	1	1.77e-06	128.74	72.384	85.988	0.16364	21861000		0.536311	0.619142	0.274892	1.13089	0.34523	-0.371506	0.0258713	-0.0498047	-0.722563	0.250954	-0.676998	-0.231014	0.0472984	-0.586731
S	P63250	442	P63250	442	G protein-activated inward rectifier potassium channel 1	Kcnj3	AYSLGDLPMKLQRISSVPGNSEEKLVSKTTK	2	___1	0.987169	0.00568453	99.732	56.081	99.732	-1.7796	794270		NaN	1	NaN	NaN	NaN	NaN	NaN	NaN	NaN	NaN	NaN	NaN	NaN	NaN
S	P63276	113	P63276	113	40S ribosomal protein S17	Rps17	VDPDTKEMLKLLDFGSLSNLQVTQPTVGMNF	3	___1	0.72293	4.97e-17	160.12	121.21	64.27	1.8139	5037800		0	0.913223	NaN	NaN	NaN	NaN	NaN	NaN	-0.481297	0.019722	NaN	NaN	NaN	NaN
S	P63276	115	P63276	115	40S ribosomal protein S17	Rps17	PDTKEMLKLLDFGSLSNLQVTQPTVGMNFKT	3	___1	0.499992	0.00255371	62.002	33.59	62.002	-0.12317	1757400		NaN	1	NaN	NaN	NaN	NaN	NaN	NaN	NaN	NaN	NaN	NaN	NaN	NaN
S	P63318;Q2NKI4	687;636	P63318	687	Protein kinase C gamma type;Protein kinase C	Prkcg	GFTYVNPDFVHPDARSPTSPVPVPVM_____	2	___1	0.997835	0.000309911	137.95	102.41	101.38	0.21773	44974000		1.41766	0.289106	-3.31308	-3.5451	NaN	-1.5954	0.388	NaN	0.71731	NaN	NaN	3.06636	3.23309	NaN
S	P63318;Q2NKI4	690;639	P63318	690	Protein kinase C gamma type;Protein kinase C	Prkcg	YVNPDFVHPDARSPTSPVPVPVM________	3	___1	0.954719	1.53e-05	116.52	87.561	55.765	0.23417	51653000		2.5748	0.153775	-1.41414	-4.28706	-2.58967	-2.707	-2.81867	-2.94253	-3.07275	-2.77344	-0.731197	-2.54178	-0.963148	-1.3767
S	P63318	320	P63318	320	Protein kinase C gamma type	Prkcg	CNYPLELYERVRMGPSSSPIPSPSPSPTDSK	2	___1	0.817946	2.99e-31	183.39	123.68	105.53	0.19562	4356300		NaN	1	NaN	NaN	NaN	NaN	NaN	NaN	NaN	NaN	NaN	NaN	NaN	NaN
S	P63318	321	P63318	321	Protein kinase C gamma type	Prkcg	NYPLELYERVRMGPSSSPIPSPSPSPTDSKR	2	___1	0.894839	1.15e-40	197.67	108.17	131.31	-0.052843	8477900		NaN	1	NaN	NaN	NaN	NaN	NaN	NaN	NaN	NaN	NaN	NaN	NaN	NaN
S	P63318	322	P63318	322	Protein kinase C gamma type	Prkcg	YPLELYERVRMGPSSSPIPSPSPSPTDSKRC	2	___1	0.991403	1.23e-30	184.22	120.33	170	-0.24554	103510000	+	5.23386	0.078	-1.71311	-10.5128	-0.819687	-0.454903	-0.218891	-0.349449	-0.734131	-0.0617123	1.11637	1.25311	1.49978	1.22401
S	P63318	326	P63318	326	Protein kinase C gamma type	Prkcg	LYERVRMGPSSSPIPSPSPSPTDSKRCFFGA	2	___1	0.999994	1.15e-40	197.67	108.17	154.75	-0.24264	264460000		1.06566	0.392699	-0.769563	-2.26747	NaN	-1.97063	NaN	NaN	-2.19654	NaN	-1.13011	-0.983263	-1.96705	-1.17567
S	P63318	328	P63318	328	Protein kinase C gamma type	Prkcg	ERVRMGPSSSPIPSPSPSPTDSKRCFFGASP	2	___1	0.999989	1.15e-40	197.67	108.17	154.48	0.046843	243630000		NaN	1	NaN	NaN	NaN	NaN	NaN	NaN	NaN	NaN	NaN	NaN	NaN	NaN
S	P63318	330	P63318	330	Protein kinase C gamma type	Prkcg	VRMGPSSSPIPSPSPSPTDSKRCFFGASPGR	2	___1	0.999475	4.42e-32	194.77	145.29	125.03	0.088071	314730000		0	0.913142	-2.36745	NaN	NaN	NaN	NaN	NaN	NaN	-2.68491	-1.28093	0.551722	-1.15797	0.61734
S	P63318	334	P63318	334	Protein kinase C gamma type	Prkcg	PSSSPIPSPSPSPTDSKRCFFGASPGRLHIS	3	___1	0.838594	7.25e-05	105.06	84.222	76.713	0.27162	15514000		0	0.913062	1.41995	NaN	NaN	NaN	NaN	1.10543	NaN	NaN	0.383457	0.994287	-2.32128	NaN
S	P63328	462	P63328	462	Serine/threonine-protein phosphatase 2B catalytic subunit alpha isoform	Ppp3ca	ATVEAIEADEAIKGFSPQHKITSFEEAKGLD	2	___1	1	2.16e-05	99.136	60.382	61.691	-0.25387	63014000		1.41506	0.290722	0.463629	2.47427	3.44923	3.40576	2.73523	3.07537	2.91406	3.02091	2.60396	2.72556	2.97804	2.23831
S	P63328;P63328-2	469;459	P63328	469	Serine/threonine-protein phosphatase 2B catalytic subunit alpha isoform	Ppp3ca	ADEAIKGFSPQHKITSFEEAKGLDRINERMP;LQSAIKGFSPQHKITSFEEAKGLDRINERMP	2	___1	0.999927	1.66e-07	169.93	93.835	121.61	0.76116	57040000		1.1968	0.344954	0.561609	2.15214	3.15163	2.35893	2.5766	2.27713	1.95994	2.42281	1.6195	2.48965	1.88205	1.59373
S	P63328-2	452	P63328-2	452	Serine/threonine-protein phosphatase 2B catalytic subunit alpha isoform	Ppp3ca	LSGGKQTLQSAIKGFSPQHKITSFEEAKGLD	2	___1	1	0.0115237	99.136	60.382	61.691	-0.25387	58415000		1.41506	0.290475	0.463629	2.47427	3.44923	3.40576	2.73523	3.07537	2.91406	3.02091	2.60396	2.72556	2.97804	2.23831
S	P67871;G3UXG7	205;154	P67871	205	Casein kinase II subunit beta	Csnk2b	FKIHPMAYQLQLQAASNFKSPVKTIR_____	3	___1	0.882165	8.46e-05	100.43	78.416	54.368	-0.13318	14315000		0.468682	0.66067	0.435182	1.01487	0.457289	-0.400604	-0.0556412	-1.35018	-1.40023	-1.36502	-1.44218	-1.37364	-0.846664	-0.821177
S	P67871;G3UXG7	209;158	P67871	209	Casein kinase II subunit beta	Csnk2b	PMAYQLQLQAASNFKSPVKTIR_________	3	___1	0.998902	8.46e-05	100.43	78.416	78.736	1.2529	62686000		0.522984	0.626412	0.167451	1.10832	-0.416981	-0.00921059	-0.412773	-0.837357	-0.547831	-0.451324	-0.479502	-0.83213	-0.650288	-0.491535
S	P68181-2;P68181-3;P68181;P68181-4	326;327;339;386	P68181-2	326	cAMP-dependent protein kinase catalytic subunit beta	Prkacb	DTSNFDDYEEEEIRVSITEKCGKEFCEF___	3	___1	0.818738	0.00298193	61.109	28.937	45.696	1.0507	735890		0	0.912981	NaN	NaN	NaN	NaN	NaN	-3.62934	-3.32242	-3.89434	NaN	NaN	NaN	NaN
S	P68404;P68404-2	11;11	P68404-2	11	Protein kinase C beta type	Prkcb	_____MADPAAGPPPSEGEESTVRFARKGAL	2	___1	0.999795	9.62e-07	130.4	84.856	130.4	0.41692	12803000	+	5.996	0.084	-1.09219	-13.2413	-0.126225	-0.301573	-0.534515	-0.36566	-0.508402	-0.514416	0.720526	0.727425	0.680477	0.673138
S	P68404;P68404-2	16;16	P68404-2	16	Protein kinase C beta type	Prkcb	MADPAAGPPPSEGEESTVRFARKGALRQKNV	2	___1	0.771622	0.000958891	77.468	32.856	77.468	-0.10191	298670		NaN	1	NaN	NaN	NaN	NaN	NaN	NaN	NaN	NaN	NaN	NaN	NaN	NaN
S	P68404-2	660	P68404-2	660	Protein kinase C beta type	Prkcb	QEVIRNIDQSEFEGFSFVNSEFLKPEVKS__	3	___1	0.999827	4.88e-07	122.83	98.426	70.461	0.72359	65113000		1.88672	0.211668	-3.26769	-4.26708	NaN	-0.308277	NaN	-1.72243	NaN	NaN	2.63107	1.01183	2.49075	2.87572
S	P70169	411	P70169	411	Double C2-like domain-containing protein beta	Doc2b	ERWHTLTNELPGAVLSD______________	2	___1	1	0.00521315	74.853	40.804	74.853	-0.49323	754820		0	0.912901	0.343113	NaN	NaN	-2.22716	NaN	NaN	NaN	NaN	-2.06251	-2.56607	-3.08224	NaN
S	P70175;A2BEE9;Q52KF7;A2BEF2	509;509;491;154	P70175	509	Disks large homolog 3	Dlg3	KIHDLREQMMNSSMSSGSGSLRTSEKRSLYV	2	___1	0.840161	6.41e-16	178.52	128.41	178.52	0.042564	5393900		0.528823	0.623736	0.198129	1.11823	-0.541367	-0.953382	-0.958111	-0.778919	-0.936247	-0.608885	-1.32244	-0.968367	-1.21588	-0.47043
S	P70175;A2BEE9;Q52KF7;A2BEF2	511;511;493;156	P70175	511	Disks large homolog 3	Dlg3	HDLREQMMNSSMSSGSGSLRTSEKRSLYVRA	2	___1	0.792065	0.000141747	108.97	73.793	108.97	0.12091	486330		NaN	1	NaN	NaN	NaN	NaN	NaN	NaN	NaN	NaN	NaN	NaN	NaN	NaN
S	P70175;A2BEE9;Q52KF7;A2BEF2	513;513;495;158	P70175	513	Disks large homolog 3	Dlg3	LREQMMNSSMSSGSGSLRTSEKRSLYVRALF	2	___1	0.9978	1.16e-09	147.64	109.48	95.954	0.19395	14245000		0.67203	0.545089	0.205266	1.35381	0.662357	0.483345	0.719419	0.706053	0.251713	0.589342	0.145924	0.341122	0.162207	0.804502
S	P70175;A2BEF2	632;295	P70175	632	Disks large homolog 3	Dlg3	DYYGAKNLKGVTSNTSDSESSSKGQEDAILS	2	___1	0.939224	3.04e-24	200	158.52	166.79	1.2807	13055000		0.328144	0.755495	0.220152	0.825235	1.85136	1.4637	NaN	1.37987	NaN	NaN	NaN	NaN	1.59945	1.0902
S	P70175;A2BEF2	634;297	P70175	634	Disks large homolog 3	Dlg3	YGAKNLKGVTSNTSDSESSSKGQEDAILSYE	2	___1	0.896999	3.21e-11	163.46	109.46	163.46	1.8885	2592800		0	0.91282	0.0965958	NaN	NaN	NaN	1.3486	NaN	NaN	NaN	1.252	NaN	NaN	NaN
S	P70188-2;P70188	60;60	P70188-2	60	Kinesin-associated protein 3	Kifap3	MLGERKECQKIIRLKSLNANTDITSLARKVV	3	___1	0.965381	0.00370574	74.853	44.872	44.691	-0.22202	3016400		0.683603	0.541083	0.324783	1.37233	-1.3182	-1.94023	-1.98198	-2.26336	-2.51987	-2.02316	-1.90787	-2.55084	-2.52943	-2.34219
S	P70206	1629	P70206	1629	Plexin-A1	Plxna1	FTKSLSRYESMLRTASSPDSLRSRTPMITPD	2	___1	0.831459	0.00130828	104.44	45.833	104.44	0.41594	2038000		NaN	1	NaN	NaN	NaN	NaN	NaN	NaN	NaN	NaN	NaN	NaN	NaN	NaN
S	P70206	1630	P70206	1630	Plexin-A1	Plxna1	TKSLSRYESMLRTASSPDSLRSRTPMITPDL	2	___1	0.996957	0.00121879	105.17	46.919	93.442	0.021471	27135000		0.941981	0.431375	0.183094	1.77225	1.81135	1.67363	1.57886	1.39542	1.74187	1.52248	1.54845	1.56969	1.43762	1.19426
S	P70207;Q80UG2	1630;1629	Q80UG2	1629	Plexin-A2;Plexin-A4	Plxna2;Plxna4	RTSASKYENMIRYTGSPDSLRSRTPMITPDL;RTSISRYDSSFRYTGSPDSLRSRVPMITPDL	2	___1	0.999843	0.000393494	140.78	105.11	103.43	-0.74692	47746000		0.6488	0.559579	0.159685	1.31643	2.50521	2.12382	1.92094	1.93869	2.00699	2.25881	1.92339	1.85021	2.01397	2.07666
S	P70211-3;P70211-2;P70211	1094;1158;1178	P70211-3	1094	Netrin receptor DCC	Dcc	KNIEKPTGTDPAGRDSPIQSCQDLTPVSHSQ	4	___1	0.962899	1.78e-08	85.242	67.308	85.242	0.005525	63933000		1.13652	0.368117	0.24039	2.17035	2.81258	2.75793	2.53125	NaN	NaN	2.45331	2.45383	2.41096	2.2042	2.52452
S	P70227	934	P70227	934	Inositol 1,4,5-trisphosphate receptor type 3	Itpr3	GVGHMMSTMVLSRKQSVFGASSLPAGVGVPE	3	___1	0.786001	0.00279518	61.524	26.596	59.996	1.5318	366420		0	0.91274	NaN	NaN	NaN	NaN	NaN	NaN	NaN	NaN	NaN	NaN	-2.18758	NaN
S	P70255-2;P70255-5;P70255-3;P70255	313;322;322;322	P70255-2	313	Nuclear factor 1 C-type	Nfic	TSSSRNWTEDIEGGISSPVKKTEMDKSPFNS	3	___1	0.5	0.00019817	101.72	77.298	101.72	-0.048204	2258300		1.42318	0.287094	-0.727846	-2.55653	-2.2834	-3.02967	NaN	-2.01798	-1.84218	-2.28047	-1.13481	-1.95217	-1.35478	-1.80981
S	P70255-2;P70255-5;P70255-3;P70255	314;323;323;323	P70255-2	314	Nuclear factor 1 C-type	Nfic	SSSRNWTEDIEGGISSPVKKTEMDKSPFNSP	3	___1	0.847737	0.00019817	101.72	77.298	78.985	-0.26949	2644900		1.42318	0.286847	-0.727846	-2.55653	-2.2834	-3.02967	NaN	-2.01798	-1.84218	-2.28047	-1.13481	-1.95217	-1.35478	-1.80981
S	P70255-2;P70255-5;P70255-3;P70255	330;339;339;339	P70255-2	330	Nuclear factor 1 C-type	Nfic	PVKKTEMDKSPFNSPSPQDSPRLSSFTQHHR	3	___1	0.653252	0.000458042	87.157	49.975	87.157	0.17402	3264400		0.15679	0.890413	-0.107157	-0.403764	-1.94099	-1.90242	-2.22613	-2.7801	-1.87248	-1.86735	-1.31595	-2.15201	-2.46008	-2.03631
S	P70255-2;P70255-5;P70255-3;P70255	334;343;343;343	P70255-2	334	Nuclear factor 1 C-type	Nfic	TEMDKSPFNSPSPQDSPRLSSFTQHHRPVIA	3	___1	0.58538	0.0142366	55.094	33.084	55.094	-0.072477	227860		NaN	1	NaN	NaN	NaN	NaN	NaN	NaN	NaN	NaN	NaN	NaN	NaN	NaN
S	P70268;P70268-2	920;925	P70268	920	Serine/threonine-protein kinase N1	Pkn1	VSNFDEEFTGEAPTLSPPRDARPLTAAEQAA	2	___1	0.999934	1.21e-10	143.52	114.2	109.65	1.9739	2583200		1.79049	0.228223	-0.993235	-3.31024	-3.05673	-2.30924	NaN	-3.49624	-3.20778	-3.19628	-2.00471	NaN	-2.41487	-1.76048
S	Q5SWV3;P70271;A8Y5C3	118;118;59	Q5SWV3	118	PDZ and LIM domain protein 4	Pdlim4	IDPESQDCSPATSRRSSVSGISLEDNRSGLG	3	___1	0.841635	1e-05	129.76	93.083	96.734	0.5571	3411700		0	0.912659	0.138697	NaN	NaN	NaN	NaN	NaN	0.0328236	NaN	NaN	NaN	-0.105873	NaN
S	Q5SWV3;P70271;A8Y5C3	119;119;60	Q5SWV3	119	PDZ and LIM domain protein 4	Pdlim4	DPESQDCSPATSRRSSVSGISLEDNRSGLGS	2	___1	0.947846	1e-05	129.76	93.083	78.191	-0.29656	18380000		0.985361	0.419358	-0.23093	-1.83758	0.523024	0.953844	0.35573	0.435434	0.652674	0.756805	0.847057	0.648878	0.975618	0.903841
S	Q5SWV3;P70271;A8Y5C3	121;121;62	Q5SWV3	121	PDZ and LIM domain protein 4	Pdlim4	ESQDCSPATSRRSSVSGISLEDNRSGLGSPY	3	___1	0.804287	1e-05	129.76	93.083	94.688	-0.082151	1049100		0	0.912579	NaN	NaN	NaN	NaN	NaN	NaN	NaN	NaN	NaN	NaN	NaN	0.151781
S	P70290;B7ZCL8;A2AN84;B7ZCM1	57;57;57;57	P70290	57	55 kDa erythrocyte membrane protein	Mpp1	VTTEDMYTNGSPAPGSPAHAKGQEARRVRLI	3	___1	0.965581	0.00205936	52.674	26.718	43.562	-0.39514	13446000		0.528756	0.623468	0.200158	1.11811	-0.904644	-0.512377	-0.443993	-0.604422	-1.23197	-0.673546	-1.15572	-0.956177	-0.577774	-1.02493
S	P70290;B7ZCL8;A2AN84;B7ZCM1	110;110;110;93	P70290	110	55 kDa erythrocyte membrane protein	Mpp1	TVARILHGGMIHRQGSLHVGDEILEINGTNV	3	___1	0.999935	0.00404083	50.783	32.681	50.783	-0.2477	954400		0.133102	0.910988	-0.152782	-0.356474	NaN	-2.60971	-3.21065	NaN	NaN	-3.90392	-3.69736	-3.18978	-2.96053	-2.50691
S	P70296;D3Z1V4;D6RHS6	51;51;51	P70296	51	Phosphatidylethanolamine-binding protein 1;Hippocampal cholinergic neurostimulating peptide	Pebp1	ELGKVLTPTQVMNRPSSISWDGLDPGKLYTL	3	___1	0.878781	0.000371366	74.214	54.239	71.434	-0.20437	11985000		0.0800557	0.954273	0.090408	0.231727	0.250263	0.883871	0.279865	NaN	NaN	NaN	NaN	NaN	-0.00134468	0.763195
S	P70296;D3Z1V4;D6RHS6	52;52;52	P70296	52	Phosphatidylethanolamine-binding protein 1;Hippocampal cholinergic neurostimulating peptide	Pebp1	LGKVLTPTQVMNRPSSISWDGLDPGKLYTLV	3	___1	0.619437	0.000546556	71.001	55.52	62.999	0.18021	504390		0	0.912498	NaN	NaN	NaN	NaN	NaN	NaN	NaN	NaN	0.529247	NaN	NaN	NaN
S	P70296;D3Z1V4;D6RHS6	54;54;54	P70296	54	Phosphatidylethanolamine-binding protein 1;Hippocampal cholinergic neurostimulating peptide	Pebp1	KVLTPTQVMNRPSSISWDGLDPGKLYTLVLT	3	___1	0.760955	0.00452377	58.835	41.759	57.484	-0.080614	1082300		0	0.912418	NaN	NaN	NaN	NaN	NaN	NaN	NaN	-0.411713	NaN	NaN	NaN	NaN
S	Q3UGN9;P70297;A2ARJ0	156;156;153	Q3UGN9	156	Signal transducing adapter molecule 1	Stam	TFPAIGSQAAEQAKASPALVAKDPGTVATKK	2	___1	1	0.0179995	78.264	14.73	63.426	-0.14506	22196000		0.160204	0.888301	-0.0185035	-0.413656	NaN	1.20924	1.31653	1.24881	1.33147	1.25546	1.32313	1.39214	1.24146	1.2065
S	P70302;A0A1B0GRA5	521;629	P70302	521	Stromal interaction molecule 1	Stim1	PQLGLGSQRDLTHSDSESSLHMSDRQRVAPK	3	___1	0.983579	0.000326346	94.61	75.023	66.068	0.085499	22561000		0.871661	0.459719	-0.445364	-1.72986	NaN	-0.541458	NaN	-0.855505	-1.00963	-0.385223	-0.0410309	0.246586	-0.559744	-0.65617
S	P70302;A0A1B0GRA5	575;683	P70302	575	Stromal interaction molecule 1	Stim1	IEGVHPGSLVEKLPDSPALAKKTFMALNHGL	2	___1	1	0.000382861	121.61	82.803	98.754	-0.58904	7306600		0.0636276	0.965043	-0.0526837	-0.177248	-0.60742	-1.01065	-0.773504	-0.469866	-1.55734	-0.475756	-1.44128	-0.756472	-0.16049	-0.694052
S	P70310	410	P70310	410	Neurotensin receptor type 2	Ntsr2	TSTYSFRLWGSPRNPSLGEIQV_________	2	___1	1	0.00594383	86.189	68.824	86.189	-0.38063	3088300		1.05952	0.395104	-0.287414	-1.94852	-2.47193	-2.15539	-2.41512	-1.9966	-1.79092	-2.34692	-1.99249	-2.02727	-1.91666	-1.69852
S	P70362	299	P70362	299	Ubiquitin fusion degradation protein 1 homolog	Ufd1l	DEAGGRFIAFSGEGQSLRKKGRKP_______	2	___1	1	1.66e-09	161.25	125.76	148.56	0.4554	11628000		0.0294415	0.989087	0.031052	0.0848636	-0.161821	-0.486664	0.530586	-0.355679	-1.43659	-0.341875	-0.985868	-0.00115395	-0.475746	-0.162804
S	P70365-4;P70365-2;P70365-3;P70365	372;372;372;372	P70365-4	372	Nuclear receptor coactivator 1	Ncoa1	FIMGIHIIDREHSGLSPQDDSNSGMSIPRIN	3	___1	0.97825	0.000184971	92.096	67.161	92.096	-0.3715	5750100		0.249097	0.818529	0.0856665	0.618201	NaN	-0.0379333	-0.289818	-0.251673	0.0436592	-0.311895	NaN	NaN	-0.126921	-0.383476
S	P70365-4;P70365-2;P70365-3;P70365	22;22;22;22	P70365-4	22	Nuclear receptor coactivator 1	Ncoa1	SSSDPANPDSHKRKGSPCDTLASSTEKRRRE	2	___1	0.999999	9.52e-11	147.51	87.425	142.57	-0.84858	6847500		0.0383417	0.984562	-0.0188738	-0.109996	-0.567583	NaN	-0.326967	0.209633	-0.150717	-0.322315	-0.215528	-0.0219402	-0.116329	-0.497066
S	P70365-4;P70365-2;P70365-3;P70365	702;702;702;702	P70365-4	702	Nuclear receptor coactivator 1	Ncoa1	LTERHKILHRLLQEGSPSDITTLSVEPEKKD	3	___1	0.974475	0.000879285	71.872	35.829	71.872	-0.26077	1053300		1.00342	0.412637	0.725669	2.36205	NaN	-1.66637	NaN	NaN	NaN	-1.67386	NaN	-2.10439	-2.86736	-2.2156
S	P70365-4;P70365-2;P70365-3;P70365	704;704;704;704	P70365-4	704	Nuclear receptor coactivator 1	Ncoa1	ERHKILHRLLQEGSPSDITTLSVEPEKKDSV	3	___1	0.537681	0.00101492	70.334	41.06	70.334	0.053548	52633		0	0.912337	NaN	NaN	NaN	NaN	NaN	NaN	NaN	NaN	-2.73125	NaN	NaN	NaN
S	P70372	197	P70372	197	ELAV-like protein 1	Elavl1	KFAANPNQNKNMALLSQLYHSPARRFGGPVH	3	___1	0.892021	0.012409	61.11	38.504	61.11	0.071866	65887		NaN	1	NaN	NaN	NaN	NaN	NaN	NaN	NaN	NaN	NaN	NaN	NaN	NaN
S	P70372	202	P70372	202	ELAV-like protein 1	Elavl1	PNQNKNMALLSQLYHSPARRFGGPVHHQAQR	3	___1	0.874892	0.00125848	86.911	53.638	66.326	0.032294	2320600		0.474284	0.656711	0.229622	1.02463	-3.19594	-3.40927	-3.79788	-3.95367	-3.72038	-3.42608	-3.94516	-4.36458	-3.43285	-3.51138
S	P70377;B1AU20;P70377-2;P70377-3	208;150;155;218	P70377	208	Fibroblast growth factor 13;Fibroblast growth factor	Fgf13	HFLPKPLKVAMYKEPSLHDLTEFSRSGSGTP	3	___1	0.984927	0.00417658	65.467	36.598	65.467	0.16954	1376400		0.00465179	1	-0.0032084	-0.0139188	NaN	-2.72638	NaN	-3.33579	-2.92849	-3.07745	-2.99224	-3.17945	-3.38999	-2.4936
S	P70392;D3Z6K8;F7B9R2;F6TYF8	801;800;200;201	P70392	801	Ras-specific guanine nucleotide-releasing factor 2	Rasgrf2	LESAPADKAGDSADMSPCRSPTTPRHLRYRQ	2	___1	0.999988	0.000293268	97.69	75.476	93.766	-0.069949	38974000		0.590688	0.588498	-0.254355	-1.2216	-0.966654	-1.38624	-1.81154	-1.70609	-1.00972	-1.38052	-1.1265	-1.28561	-0.72958	-1.34806
S	P70392;D3Z6K8;F7B9R2;F6TYF8	805;804;204;205	P70392	805	Ras-specific guanine nucleotide-releasing factor 2	Rasgrf2	PADKAGDSADMSPCRSPTTPRHLRYRQPGGQ	2	___1	0.98786	1.79e-05	121.24	103.44	74.46	-0.73992	76807000		0.881564	0.456483	0.228925	1.68059	-0.0667725	-0.166489	0.164801	0.306129	0.263996	0.246115	-0.0969715	-0.408726	-0.0767097	0.165228
S	P70392;D3Z6K8;F7B9R2;F6TYF8	725;724;124;124	P70392	725	Ras-specific guanine nucleotide-releasing factor 2	Rasgrf2	EHLVDGKSPRLCRKFSSPPPLAVSRTSSPVR	2	___1	0.99606	0.00117274	91.202	63.025	73.887	0.74424	18362000		0.639803	0.565282	0.350865	1.30188	0.704319	0.79117	0.397362	0.465693	-0.286861	0.74131	-0.541595	0.391287	0.326309	0.295866
S	P70392;D3Z6K8;F7B9R2;F6TYF8	726;725;125;125	P70392	726	Ras-specific guanine nucleotide-releasing factor 2	Rasgrf2	HLVDGKSPRLCRKFSSPPPLAVSRTSSPVRA	2	___1	0.960765	0.00319967	84.31	56.106	84.31	0.04829	4984300		0.211579	0.847424	-0.123307	-0.524188	-2.0377	-2.11667	-2.91949	-2.9961	-2.24375	-2.4181	-2.72953	-2.2536	-2.12653	-2.21832
S	P70392;D3Z6K8;F7B9R2;F6TYF8	745;744;144;144	P70392	745	Ras-specific guanine nucleotide-releasing factor 2	Rasgrf2	LAVSRTSSPVRARKLSLTSSLNSRIGALDLT	2	___1	1	0.000553514	137.81	97.079	131.32	-0.0070001	55770000		0.791152	0.494303	0.173615	1.54156	2.36008	2.16525	2.26846	2.22619	1.94797	2.49834	1.89748	2.11795	2.0105	2.25713
S	P70392;D3Z6K8;F7B9R2;F6TYF8	633;632;32;32	P70392	633	Ras-specific guanine nucleotide-releasing factor 2	Rasgrf2	LHKDDTDICFSKTLNSCKVPQIRYASVERLL	3	___1	0.999987	0.000395359	114.97	58.764	114.97	0.013081	55636000		0.118261	0.920964	-0.0572786	-0.313907	1.84006	1.5406	1.62907	1.18903	1.36055	1.27062	1.2225	1.38156	1.50806	2.00362
S	P70392;D3Z6K8;F7B9R2	846;845;245	P70392	846	Ras-specific guanine nucleotide-releasing factor 2	Rasgrf2	PASAFAIATAAAGHGSPPGFNNERTCDKEFI	4	___1	0.93027	0.000733086	53.295	31.523	49.073	0.043999	1234600		0	0.912257	0.325879	NaN	NaN	-2.44145	NaN	NaN	NaN	NaN	-2.67173	NaN	-2.86293	NaN
S	Q4FE56;P70398;G3UZS3	2547;2547;338	Q4FE56	2547	Ubiquitin carboxyl-terminal hydrolase;Probable ubiquitin carboxyl-terminal hydrolase FAF-X	Usp9x	TGQRAQENYEGGEEVSPPQTKDQ________	2	___1	0.995346	5.64e-10	146.84	108.61	146.84	0.35494	5958500		3.46621	0.0968205	-0.618849	-5.95042	-1.19329	-0.989555	-1.17041	-1.1174	-1.01308	-0.859316	-0.164762	-0.414968	-0.525278	-0.648293
S	Q4FE56;P70398;G3UZS3	2443;2443;218	Q4FE56	2443	Ubiquitin carboxyl-terminal hydrolase;Probable ubiquitin carboxyl-terminal hydrolase FAF-X	Usp9x	RRPYTGNPQYTYNNWSPPVQSNETSNGYFLE	3	___1	0.99529	3.21e-07	91.123	71.637	80.751	0.40699	5969600		0	0.912177	-2.00216	NaN	NaN	NaN	NaN	-2.50299	NaN	NaN	0.0208607	-0.591274	-1.09228	-0.340637
S	Q4FE56;P70398;G3UZS3	2448;2448;223	Q4FE56	2448	Ubiquitin carboxyl-terminal hydrolase;Probable ubiquitin carboxyl-terminal hydrolase FAF-X	Usp9x	GNPQYTYNNWSPPVQSNETSNGYFLERSHSA	4	___1	0.627666	0.000173059	63.563	43.388	63.563	-0.35486	1878500		0	0.912096	NaN	NaN	NaN	NaN	NaN	NaN	NaN	NaN	NaN	NaN	-2.6854	-0.848246
S	P70408	784	P70408	784	Cadherin-10	Cdh10	GPRFNKLAEMYGGGESDKDA___________	2	___1	1	6.82e-08	160.03	136.31	160.03	0.13318	39183000		0.635758	0.567897	0.192496	1.29532	2.4378	1.87734	1.82673	1.95588	1.72029	1.83488	1.93034	1.58788	1.59717	1.88325
S	P70441	273	P70441	273	Na(+)/H(+) exchange regulatory cofactor NHE-RF1	Slc9a3r1	EIQKESSREALVEPASESPRPALARSASSDT	3	___1	1	2.02e-09	147.62	99.78	64.798	0.12913	118730000		0.234358	0.832689	0.256073	0.613439	NaN	1.66982	NaN	NaN	NaN	0.609669	0.848801	1.07934	0.72287	NaN
S	P70441	275	P70441	275	Na(+)/H(+) exchange regulatory cofactor NHE-RF1	Slc9a3r1	QKESSREALVEPASESPRPALARSASSDTSE	3	___1	1	8.3e-05	121.68	79.585	64.798	0.12913	197940000		0.066433	0.96272	-0.0463905	-0.185421	4.05238	4.19005	3.39	3.29311	3.62887	3.17211	3.70791	3.67502	NaN	3.61949
S	P70441	283	P70441	283	Na(+)/H(+) exchange regulatory cofactor NHE-RF1	Slc9a3r1	LVEPASESPRPALARSASSDTSEELNSQDSP	2	___1	0.605561	8.87e-116	297.73	236.7	80.371	-0.048227	664340		0	0.912016	NaN	NaN	0.918234	NaN	NaN	NaN	NaN	NaN	NaN	NaN	NaN	NaN
S	P70441	285	P70441	285	Na(+)/H(+) exchange regulatory cofactor NHE-RF1	Slc9a3r1	EPASESPRPALARSASSDTSEELNSQDSPKR	3	___1	0.941013	8.87e-116	297.73	236.7	77.66	-0.38616	102500000		0.707915	0.52997	0.27921	1.45495	1.46883	1.51373	NaN	1.15083	1.6843	1.63421	NaN	1.6103	0.992289	1.03092
S	P70441	286	P70441	286	Na(+)/H(+) exchange regulatory cofactor NHE-RF1	Slc9a3r1	PASESPRPALARSASSDTSEELNSQDSPKRQ	2	___1	0.70493	1.49e-81	268.17	210.74	158.53	-0.13707	6395700		0	0.911936	NaN	NaN	NaN	NaN	NaN	NaN	NaN	NaN	3.02572	NaN	NaN	NaN
S	P70441	294	P70441	294	Na(+)/H(+) exchange regulatory cofactor NHE-RF1	Slc9a3r1	ALARSASSDTSEELNSQDSPKRQVSTEPSST	3	___1	0.906438	0.00394023	63.128	34.115	57.227	0.35981	10986000		0	0.911855	1.14359	NaN	NaN	2.70872	NaN	NaN	NaN	NaN	NaN	NaN	NaN	1.56512
S	P70441	297	P70441	297	Na(+)/H(+) exchange regulatory cofactor NHE-RF1	Slc9a3r1	RSASSDTSEELNSQDSPKRQVSTEPSSTSSS	2	___1	0.999996	9.15e-43	220.1	154.25	170.79	0.58421	102450000		0.469461	0.660496	-0.159088	-1.01623	0.680267	0.705284	0.0870037	0.240234	0.595839	0.554949	0.73476	0.589743	0.870787	0.350113
S	P70452;D6RJ29	15;15	P70452	15	Syntaxin-4	Stx4;Stx4a	_MRDRTHELRQGDNISDDEDEVRVALVVHSG	2	___1	1	1.3e-06	150.09	108.86	91.441	0.11271	9288100		1.39004	0.294658	-0.359917	-2.43732	-0.739662	0.0761509	-0.313347	-0.483679	-0.239134	-0.429859	-0.060873	0.11484	0.105747	-0.139732
S	P70460	235	P70460	235	Vasodilator-stimulated phosphoprotein	Vasp	PGLAAAIAGAKLRKVSKQEEASGGPLAPKAE	3	___1	0.999988	0.00478458	70.555	44.197	70.555	-0.46573	30008000		0.116637	0.922312	-0.0651186	-0.311525	NaN	1.48716	1.17514	0.920267	1.61579	1.51459	1.74253	1.54691	1.3991	0.942289
S	P70460	317	P70460	317	Vasodilator-stimulated phosphoprotein	Vasp	RRPWEKNSTTLPRMKSSSSVTTSEAHPSTPC	3	___1	0.935793	0.000216522	69.201	43.794	58.838	0.63838	7822000		0.275627	0.798904	-0.227884	-0.707773	NaN	NaN	0.417284	-0.119259	NaN	0.721422	0.494129	0.64127	NaN	NaN
S	P70663	283	P70663	283	SPARC-like protein 1	Sparcl1	QESDSEAEGEDKAAGSKEHIPHTEQQDQEGK	3	___1	0.99999	0.000331562	82.121	44.548	55.208	-0.36098	100540000		1.91101	0.208851	-0.738158	-3.53628	NaN	1.84012	1.45565	1.73626	1.85128	1.80388	2.66642	NaN	2.78531	1.97507
S	P70663;A0A0G2JFH7	70;70	P70663	70	SPARC-like protein 1	Sparcl1	ENHPSDKAEKPSALNSEEETHEQSTEQDKTY	3	___1	0.997168	3.78e-05	106.86	75.402	98.292	-0.67384	19002000		0.125564	0.9166	0.0637573	0.331311	1.15317	1.41255	1.39351	1.79494	1.31849	1.12563	1.42517	1.21615	1.72936	0.839813
S	P70663;A0A0G2JFH7	155;155	P70663	155	SPARC-like protein 1	Sparcl1	YVDPNQRANITKGKESQEQPVSDSHQQPNES	2	___1	0.999999	3.03e-06	123.43	92.575	111.09	-0.16721	293630000		2.01779	0.201962	-0.611326	-3.38301	4.39258	5.14939	4.97327	4.95729	5.08916	5.31454	5.61703	5.60595	5.82193	5.31788
S	P70663;A0A0G2JFH7	161;161	P70663	161	SPARC-like protein 1	Sparcl1	RANITKGKESQEQPVSDSHQQPNESSKQTQD	2	___1	0.647983	0.00730986	57.414	43.542	50.916	-0.6216	10439000		0	0.911775	NaN	NaN	NaN	NaN	NaN	NaN	NaN	NaN	NaN	NaN	1.26098	NaN
S	P70663;A0A0G2JFH7	163;163	P70663	163	SPARC-like protein 1	Sparcl1	NITKGKESQEQPVSDSHQQPNESSKQTQDLK	3	___1	0.969696	0.000738056	72.755	44.577	72.755	0.063453	52186000		NaN	1	NaN	NaN	NaN	NaN	NaN	NaN	NaN	NaN	NaN	NaN	NaN	NaN
S	P70663	353	P70663	353	SPARC-like protein 1	Sparcl1	GDDSKHGAGDDYFIPSQEFLEAERMHSLSYY	3	___1	0.999995	0.00069814	75.548	44.128	71.263	0.10581	3599100		0.384321	0.714241	-0.345994	-0.863999	-2.76942	-1.00289	-2.46864	-3.03225	-2.9251	-2.77615	-2.04011	-1.99376	-2.55854	-2.00657
S	P70663	406	P70663	406	SPARC-like protein 1	Sparcl1	NQEAKKAESSPNAEPSDEGNSREHSAGSCTN	3	___1	0.911006	0.00238726	56.416	36.819	56.416	0.058482	4621300		0	0.911695	NaN	NaN	NaN	2.70506	NaN	NaN	NaN	NaN	NaN	NaN	NaN	NaN
S	P70663	411	P70663	411	SPARC-like protein 1	Sparcl1	KAESSPNAEPSDEGNSREHSAGSCTNFQCKR	2	___1	0.999981	6.6e-07	131.48	86.92	102.59	0.19078	389050000		0	0.911614	-0.705858	NaN	5.34931	5.80328	5.73153	5.43749	5.80501	5.81401	6.36263	NaN	NaN	NaN
S	Q60817;P70670	203;2175	Q60817	203	Nascent polypeptide-associated complex subunit alpha;Nascent polypeptide-associated complex subunit alpha, muscle-specific form	Naca	ANVSRAKAVRALKNNSNDIVNAIMELTM___	2	___1	0.999999	0.0103191	66.267	22.723	66.267	-0.3382	93182		0	0.911534	0.281653	NaN	NaN	-4.66029	NaN	NaN	-5.08126	-4.454	NaN	NaN	NaN	-5.0135
S	Q60817;P70670	166;2138	Q60817	166	Nascent polypeptide-associated complex subunit alpha;Nascent polypeptide-associated complex subunit alpha, muscle-specific form	Naca	SNIQENTQTPTVQEESEEEEVDETGVEVKDI	3	___1	0.9988	9.61e-14	116.04	85.356	98.085	0.042155	17574000		0.544494	0.612835	0.206814	1.14467	1.08444	0.989172	0.957041	1.2824	1.31486	1.33683	1.36702	0.659653	1.22338	0.565859
S	P70677;A0A1B0GRX1	26;26	P70677	26	Caspase-3;Caspase-3 subunit p17;Caspase-3 subunit p12	Casp3	KSINNFEVKTIHGSKSVDSGIYLDSSYKMDY	2	___1	0.99999	4.32e-06	143.94	97.781	143.94	0.24636	1246700		0	0.911454	NaN	NaN	-1.03893	-1.3485	NaN	NaN	NaN	-1.2845	NaN	NaN	NaN	NaN
S	P70698	575	P70698	575	CTP synthase 1	Ctps1	RLSPRDTYSDRSGSSSPDSEITELKFPSISQ	2	___1	0.529976	5.01e-22	167.61	126.4	139.38	-1.2817	132600		0	0.911374	NaN	NaN	NaN	NaN	NaN	NaN	NaN	NaN	NaN	NaN	NaN	-1.96608
S	P70698	578	P70698	578	CTP synthase 1	Ctps1	PRDTYSDRSGSSSPDSEITELKFPSISQD__	3	___1	0.595497	3.79e-05	120.53	79.802	83.423	-0.51681	31304		NaN	1	NaN	NaN	NaN	NaN	NaN	NaN	NaN	NaN	NaN	NaN	NaN	NaN
S	P70704;P70704-3;A0A0M3HEP7;P70704-2;A0A0J9YV34;Q3U9N5;E9Q4J5;F6Q8P7	25;25;25;25;25;25;25;38	P70704	25	Phospholipid-transporting ATPase IA	Atp8a1	EIRSRAEGYEKTDDVSEKTSLADQEEVRTIF	3	___1	0.999989	5.47e-31	201.61	160.26	102.29	-0.095061	286860000		0	0.911293	NaN	NaN	NaN	1.03181	NaN	NaN	NaN	NaN	NaN	NaN	NaN	NaN
S	P70704;P70704-3;A0A0M3HEP7;P70704-2;A0A0J9YV34;Q3U9N5;E9Q4J5;F6Q8P7	29;29;29;29;29;29;29;42	P70704	29	Phospholipid-transporting ATPase IA	Atp8a1	RAEGYEKTDDVSEKTSLADQEEVRTIFINQP	2	___1	1	5.47e-31	201.61	160.26	201.61	0.26011	311290000		0.975027	0.41991	0.407857	2.29039	NaN	NaN	NaN	NaN	0.748131	0.881844	NaN	0.657436	0.20702	0.356936
S	P70704;A0A0M3HEP7	443;443	P70704	443	Phospholipid-transporting ATPase IA	Atp8a1	GVAYGHVPEPEDYGCSPDEWQSSQFGDEKTF	4	___1	0.962873	0.00696202	47.537	29.039	46.76	-0.49334	349970		0	0.911213	NaN	NaN	NaN	NaN	NaN	NaN	-0.857822	NaN	NaN	NaN	NaN	NaN
S	P80560;Q3UU93	333;333	P80560	333	Receptor-type tyrosine-protein phosphatase N2	Ptprn2	PLKEEKADSVAGAIQSDPAEGSQESHGRGAE	3	___1	0.520099	0.00103086	64.298	19.697	64.298	-0.33673	8592500		0	0.911133	NaN	NaN	NaN	NaN	NaN	4.32474	NaN	NaN	NaN	NaN	NaN	NaN
S	P80560;Q3UU93	339;339	P80560	339	Receptor-type tyrosine-protein phosphatase N2	Ptprn2	ADSVAGAIQSDPAEGSQESHGRGAEGQPREQ	2	___1	0.999982	2.11e-33	193.38	136.83	153.25	-0.027239	60440000		0.337255	0.749017	-0.166589	-0.781741	0.146675	0.824764	0.421892	0.591932	NaN	0.523472	0.373137	0.684044	0.399084	1.21708
S	P80560;Q3UU93	342;342	P80560	342	Receptor-type tyrosine-protein phosphatase N2	Ptprn2	VAGAIQSDPAEGSQESHGRGAEGQPREQTDA	3	___1	0.807107	1.2e-05	116.61	88.895	73.138	-0.0041366	52405000		0	0.911053	-0.188387	NaN	NaN	NaN	4.09529	NaN	NaN	NaN	4.19419	4.37316	NaN	NaN
S	P80560;Q3UU93	678;678	P80560	678	Receptor-type tyrosine-protein phosphatase N2	Ptprn2	RPQDRSEGPHTSRINSVSSQFSDGPMPSPSA	3	___1	0.969998	0.000323991	79.94	51.313	79.94	-0.60704	8119000		1.93165	0.208127	0.44302	3.38339	-0.429361	-0.420918	-0.755394	-0.207802	-0.666719	-0.714195	-0.927784	-0.938396	-1.06007	NaN
S	P80560;Q3UU93	681;681	P80560	681	Receptor-type tyrosine-protein phosphatase N2	Ptprn2	DRSEGPHTSRINSVSSQFSDGPMPSPSARSS	3	___1	0.67689	0.00629116	59.512	26.205	59.512	-0.54167	252170		0	0.910973	NaN	NaN	NaN	NaN	NaN	NaN	NaN	NaN	NaN	NaN	NaN	-1.03876
S	P80560;Q3UU93	684;684	P80560	684	Receptor-type tyrosine-protein phosphatase N2	Ptprn2	EGPHTSRINSVSSQFSDGPMPSPSARSSTSS	3	___1	0.817686	0.0214173	48.5	9.1129	48.5	0.50989	1235000		0.488444	0.646344	0.17083	1.0917	-2.97596	-2.56487	-2.55872	-2.69654	NaN	NaN	NaN	-2.76998	-3.12046	-2.71911
S	P80560;Q3UU93	422;422	P80560	422	Receptor-type tyrosine-protein phosphatase N2	Ptprn2	SREEIKKSEQPEEVLSSEEETAGVEHVRSRT	3	___1	0.999693	5.37e-06	122.3	62.322	74.029	-0.42935	47813000		0	0.910892	-0.168269	NaN	NaN	-0.0165672	-0.614683	-0.558458	-0.243713	-0.485325	-0.215481	NaN	NaN	NaN
S	P80560;Q3UU93	423;423	P80560	423	Receptor-type tyrosine-protein phosphatase N2	Ptprn2	REEIKKSEQPEEVLSSEEETAGVEHVRSRTY	3	___1	0.999797	5.37e-06	122.3	62.322	74.029	-0.42935	44846000		0	0.910812	NaN	NaN	NaN	NaN	NaN	NaN	NaN	NaN	NaN	NaN	-0.269461	NaN
S	P81122	727	P81122	727	Insulin receptor substrate 2	Irs2	FPVNGGGYKASSPAESSPEDSGYMRMWCGSK	2	___1	0.929447	8.2e-05	115.04	79.946	115.04	-0.0025598	3730000		0.663393	0.550759	-0.282346	-1.37908	-0.889055	-0.746321	NaN	NaN	-1.05327	-0.901712	-0.0782433	-0.603731	-0.981298	-0.797703
S	P81122	728	P81122	728	Insulin receptor substrate 2	Irs2	PVNGGGYKASSPAESSPEDSGYMRMWCGSKL	2	___1	0.769587	0.000459339	96.334	59.806	53.448	-0.11538	934770		NaN	1	NaN	NaN	NaN	NaN	NaN	NaN	NaN	NaN	NaN	NaN	NaN	NaN
S	P81122	556	P81122	556	Insulin receptor substrate 2	Irs2	MDRPLSHCGRPYRRVSGDGAQDLDRGLRKRT	2	___1	1	0.000720479	116.87	76.15	94.487	-0.82704	29053000		1.17767	0.351653	0.39827	2.12386	1.67521	1.80726	1.7696	1.54854	1.48445	1.83188	1.45365	1.68235	1.34876	0.666784
S	P81122	675	P81122	675	Insulin receptor substrate 2	Irs2	SGGPNSCKSDDYMPMSPTSVSAPKQILQPRL	2	___1	0.990547	6.5e-07	134.49	89.626	134.49	0.90295	4022900		0.456784	0.668775	0.256139	0.994041	-1.39609	-1.34662	-0.8041	-1.56711	-1.17951	-1.0194	-1.53124	-2.14478	-0.814432	-1.40932
S	P81122	303	P81122	303	Insulin receptor substrate 2	Irs2	MKALKELFEFRPRSKSQSSGSSATHPISVPG	3	___1	0.860119	0.000174363	92.01	49.629	92.01	0.15185	22552000		1.52872	0.270843	0.646027	3.01459	NaN	1.76561	1.83867	1.7246	1.47955	NaN	NaN	1.29315	1.2815	0.593584
S	P81122	362	P81122	362	Insulin receptor substrate 2	Irs2	TPPAAKCTSCRVRTASEGDGGAAGGAGTAGG	3	___1	0.755969	2.84e-05	73.562	41.071	43.65	0.52229	5377700		1.4691	0.27717	-0.800084	-2.89584	-0.727379	NaN	NaN	-1.68419	-1.24451	NaN	-0.389534	-0.479504	-0.711325	-0.0940762
S	P81122	385	P81122	385	Insulin receptor substrate 2	Irs2	GGAGTAGGRPMSVAGSPLSPGPVRAPLSRSH	3	___1	0.608409	0.00206952	51.234	22.817	48.533	0.26554	177510		NaN	1	NaN	NaN	NaN	NaN	NaN	NaN	NaN	NaN	NaN	NaN	NaN	NaN
S	P81122	388	P81122	388	Insulin receptor substrate 2	Irs2	GTAGGRPMSVAGSPLSPGPVRAPLSRSHTLS	3	___1	0.839815	0.00011922	63.713	35.766	46.247	1.3096	3744600		1.13539	0.368156	0.435989	2.16846	-1.45709	-1.40946	NaN	-1.08713	-1.6708	NaN	-1.99154	-1.92196	-2.08503	-1.36992
S	P81122	573	P81122	573	Insulin receptor substrate 2	Irs2	DGAQDLDRGLRKRTYSLTTPARQRQVPQPSS	2	___1	0.997096	0.000596655	115.23	72.318	89.827	0.1668	13319000		0.337887	0.749167	0.102374	0.777354	0.692558	0.440807	0.188522	0.161531	0.0862465	0.101727	0.243294	0.278496	0.0023098	0.180666
S	P83741-2;P83741-4;P83741-5;P83741;P83741-3;F7CZC4	2222;1724;1791;1973;2231;338	P83741-2	2222	Serine/threonine-protein kinase WNK1	Wnk1	TEDKVTELKKEGPVTSPPFRDSEQTVIPAVI	3	___1	0.683271	0.000109619	81.356	53.28	40.381	0.57093	940600		0.867377	0.46107	-0.518675	-1.68573	-3.94121	-4.10028	NaN	-4.05595	-3.64108	-3.00349	-2.77155	-3.13683	-3.87961	-3.13091
S	P83741-2;P83741-4;P83741-5;P83741;P83741-3;F7CZC4;F6U2S8	2271;1773;1840;2022;2280;387;43	P83741-2	2271	Serine/threonine-protein kinase WNK1	Wnk1	SDLEAAFLSRGTEDGSGSPHSPPHLCSKSLP	3	___1	0.793381	0.00058859	80.507	59.154	41.257	-0.38271	8383400		0	0.910732	NaN	NaN	NaN	NaN	NaN	1.12386	NaN	NaN	NaN	NaN	NaN	NaN
S	P83741-2;P83741-4;P83741-5;P83741;P83741-3;F7CZC4;F6U2S8	2273;1775;1842;2024;2282;389;45	P83741-2	2273	Serine/threonine-protein kinase WNK1	Wnk1	LEAAFLSRGTEDGSGSPHSPPHLCSKSLPVQ	3	___1	0.991036	0.000429446	86.539	65.882	62.861	-0.029615	22537000		1.76054	0.23441	-0.611468	-3.09859	-0.757936	0.158962	-0.111828	-0.400497	0.0300903	-0.152153	0.389647	0.442558	0.385519	NaN
S	P83741-2;P83741-4;P83741-5;P83741;P83741-3;F7CZC4;F6U2S8	2276;1778;1845;2027;2285;392;48	P83741-2	2276	Serine/threonine-protein kinase WNK1	Wnk1	AFLSRGTEDGSGSPHSPPHLCSKSLPVQNLS	3	___1	0.992395	0.00232995	68.283	42.636	51.235	-0.71266	31269000		NaN	1	NaN	NaN	NaN	NaN	NaN	NaN	NaN	NaN	NaN	NaN	NaN	NaN
S	P83917;Q7TPM0;Q9CYJ8	89;89;89	P83917	89	Chromobox protein homolog 1	Cbx1	AHETDKSEGGKRKADSDSEDKGEESKPKKKK	3	___1	0.998921	0.000273068	99.413	69.354	99.413	0.78025	12208000		0	0.910652	6.15705	NaN	3.37376	3.32425	2.96457	0.88492	NaN	NaN	NaN	NaN	NaN	-3.52017
S	P84086	93	P84086	93	Complexin-2	Cplx2	KEAEEKAALEQPCEGSLTRPKKAIPAGCGDE	2	___1	0.995725	0.000140015	116.84	78.391	99.238	0.48052	268560000		0.00790945	1	-0.00418139	-0.0233375	2.37953	2.13523	1.96207	1.59427	2.07325	2.09747	1.88311	2.08738	1.75162	2.45583
S	P84309;P84309-2	156;156	P84309	156	Adenylate cyclase type 5	Adcy5	AAAAAAAGGTEVRPRSVELGLEERRGKGRAA	2	___1	1	0.000345423	123.67	88.019	74.611	-0.038484	3604300		0.703664	0.532411	0.303518	1.40427	-1.26742	-1.51777	-1.80943	-1.76753	-1.46404	-1.71088	-2.11984	-1.78151	-2.3863	-1.28448
S	P84309;P84309-2	6;6	P84309	6	Adenylate cyclase type 5	Adcy5	__________MSGSKSVSPPGYAAQTAASPA	2	___1	0.633297	0.000212927	103.99	68.277	103.99	0.36579	2697300		0	0.910572	-0.216306	NaN	NaN	NaN	NaN	NaN	-0.140352	-0.518951	NaN	NaN	NaN	-0.113346
S	P84309;P84309-2	8;8	P84309	8	Adenylate cyclase type 5	Adcy5	________MSGSKSVSPPGYAAQTAASPAPR	2	___1	0.901199	3.81e-05	119.37	66.16	119.37	0.52353	3963800		0.275906	0.79871	0.303182	0.753492	NaN	NaN	-0.831949	NaN	-0.140352	NaN	NaN	-0.583605	-0.99506	NaN
S	P97291	795	P97291	795	Cadherin-8	Cdh8	GPRFKRLGELYSVGESDKET___________	2	___1	0.999977	1.56e-05	134.88	82.462	127.07	1.3591	3336400		0	0.910492	NaN	NaN	NaN	NaN	NaN	NaN	NaN	NaN	-0.308113	NaN	-0.147028	NaN
S	P97315	192	P97315	192	Cysteine and glycine-rich protein 1	Csrp1	PKGFGFGQGAGALVHSE______________	2	___1	1	5.72e-15	170.26	118.5	127.3	-0.14823	9006000		0.129052	0.915047	-0.0894642	-0.33956	-0.558731	-0.697004	-0.847862	-0.82795	-0.102476	-1.20085	-0.678782	-0.972157	-0.88102	0.0665684
S	P97326	786	P97326	786	Cadherin-6	Cdh6	GPRFKKLADMYGGMDSDKDS___________	2	___1	0.999862	7.38e-06	142.32	116.62	121.45	0.36899	8315400		1.31491	0.311393	0.208394	2.32648	-0.324402	-0.30468	-0.467749	-0.407709	-0.385094	-0.463789	-0.367266	-0.837858	-0.698524	-0.498875
S	P97379	225	P97379	225	Ras GTPase-activating protein-binding protein 2	G3bp2	KPQVEEKHLEELEEKSATPPPAEPASLPQEP	3	___1	0.999951	5.22e-10	145.04	112.88	54.263	0.22196	197960000		1.92862	0.206743	-0.328159	-3.37827	3.73573	3.74572	3.40285	3.51232	3.61621	3.55255	NaN	3.75635	3.97212	4.03871
S	P97379-2	225	P97379-2	225	Ras GTPase-activating protein-binding protein 2	G3bp2	KPQVEEKHLEELEEKSATPPPAEPASLPQEP	3	___1	0.999951	5.22e-10	145.04	112.88	54.263	0.22196	216490000		1.92862	0.206337	-0.328159	-3.37827	3.73573	3.74572	3.40285	3.51232	3.61621	3.55255	NaN	3.75635	3.97212	4.03871
S	P97427;Q6P1J1	518;632	Q6P1J1	632	Dihydropyrimidinase-related protein 1	Crmp1	VYEVPATPKHAAPAPSAKSSPSKHQPPPIRN	2	___1	1	8.95e-12	175.27	135.26	58.815	-0.16696	1352800000		0.388813	0.712349	-0.247368	-0.872234	6.3357	6.43871	6.22532	6.80253	5.89284	6.85071	6.84605	6.71599	7.20769	5.91695
S	P97427;Q6P1J1	566;680	Q6P1J1	680	Dihydropyrimidinase-related protein 1	Crmp1	PRRTGHRIVAPPGGRSNITSLG_________	2	___1	0.999661	0.00687364	81.992	46.578	61.649	0.57736	45594000		0.351633	0.736419	0.230644	0.82872	NaN	0.554762	-0.139378	0.358871	0.53384	0.269848	NaN	NaN	-0.25964	0.429529
S	P97427;Q6P1J1	570;684	Q6P1J1	684	Dihydropyrimidinase-related protein 1	Crmp1	GHRIVAPPGGRSNITSLG_____________	1	___1	0.999639	0.00687364	104.06	80.986	104.06	1.257	33873000		0	0.910412	NaN	NaN	NaN	-0.371674	-0.388042	-0.431652	NaN	-0.661583	NaN	NaN	NaN	NaN
S	P97427	8	P97427	8	Dihydropyrimidinase-related protein 1	Crmp1	________MSHQGKKSIPHITSDRLLIRGGR	2	___1	1	0.00668482	101.3	66.493	98.04	0.93756	955500000		1.282	0.321122	0.317655	2.27794	6.55831	6.60744	6.0857	6.31441	6.49029	6.36619	5.9301	6.20415	5.83028	6.37976
S	P97427;Q6P1J1	537;651	Q6P1J1	651	Dihydropyrimidinase-related protein 1	Crmp1	SPSKHQPPPIRNLHQSNFSLSGAQIDDNNPR	2	___1	0.999994	4.82e-10	139.16	101.63	132.66	0.91964	95124000		0	0.910332	0.174734	NaN	NaN	NaN	NaN	NaN	NaN	3.61923	3.44449	NaN	NaN	NaN
S	P97427;Q6P1J1	540;654	Q6P1J1	654	Dihydropyrimidinase-related protein 1	Crmp1	KHQPPPIRNLHQSNFSLSGAQIDDNNPRRTG	2	___1	0.999844	3.35e-61	231.41	188.99	196.83	-0.057656	151960000		0.236457	0.829854	0.171456	0.576465	-0.71628	0.124815	-0.224796	-0.604269	-0.276075	0.616924	-0.58156	-0.793734	-0.10709	0.0767708
S	P97427;Q6P1J1	542;656	Q6P1J1	656	Dihydropyrimidinase-related protein 1	Crmp1	QPPPIRNLHQSNFSLSGAQIDDNNPRRTGHR	2	___1	0.999938	3.77e-74	245.63	195.16	245.63	-0.24049	199620000		0.35635	0.733674	0.540114	0.812151	1.49629	0.816505	2.01447	-0.869699	0.126541	-0.171801	0.663187	0.917261	-1.12945	-0.336588
S	P97427;Q6P1J1	493;607	Q6P1J1	607	Dihydropyrimidinase-related protein 1	Crmp1	LYQRVRIRSKVFGLHSVSRGMYDGPVYEVPA	2	___1	0.969278	0.0201832	71.349	42.391	71.349	-0.38247	5242100		0.418066	0.693509	0.231784	0.94342	-0.0776024	-0.363722	-0.907005	NaN	NaN	-0.746086	-0.477892	-1.01802	-1.04324	-0.482403
S	P97434-2;P97434;P97434-5;P97434-4;P97434-3;F6RND9;F6S5I0;Q5SWZ5;F6XZM9	976;976;981;938;940;962;787;2208;450	Q5SWZ5	2208	Myosin phosphatase Rho-interacting protein	Mprip	LKEQLKAATEALGEKSPEGTTVSGYDIMKSK	3	___1	0.998364	8.73e-05	88.951	56.445	74.698	0.56418	9270500		0.323637	0.757983	-0.39754	-0.772672	NaN	-1.87069	-0.824152	-0.334524	-1.00302	-0.406082	-0.0604839	-0.919823	NaN	NaN
S	P97434-2;P97434;P97434-5;P97434-4;P97434-3;F6RND9;F6S5I0;Q5SWZ5	292;292;292;254;292;160;139;292	Q5SWZ5	292	Myosin phosphatase Rho-interacting protein	Mprip	DLRAEEQLPPLLSPPSPSTPHSRRSQVIEKF	3	___1	0.865432	0.000227625	83.792	57.588	83.792	-0.44655	3217900		0	0.910252	-1.00374	NaN	-1.78512	NaN	-1.91914	NaN	NaN	-1.93189	-0.874971	NaN	NaN	NaN
S	P97434-2;P97434;P97434-5;P97434-4;F6RND9	358;358;358;320;344	P97434-2	358	Myosin phosphatase Rho-interacting protein	Mprip	PRKRDFASEAPTAPLSDACPLSPHRRAKSLD	3	___1	0.719167	0.0194672	48.314	23.521	42.981	0.22772	441400		NaN	1	NaN	NaN	NaN	NaN	NaN	NaN	NaN	NaN	NaN	NaN	NaN	NaN
S	P97434-2;P97434;P97434-5;P97434-4;F6RND9	364;364;364;326;350	P97434-2	364	Myosin phosphatase Rho-interacting protein	Mprip	ASEAPTAPLSDACPLSPHRRAKSLDRRSTES	3	___1	0.97766	0.000135314	81.854	61.486	79.013	-0.84849	6543000		0.0678635	0.961593	-0.0811308	-0.190318	-2.36388	-2.61832	-1.32395	-2.57268	NaN	-2.77529	-2.50523	-2.66637	NaN	-1.57748
S	P97434-2;P97434-3;F6S5I0;Q5SWZ5	1015;979;826;2247	Q5SWZ5	2247	Myosin phosphatase Rho-interacting protein	Mprip	DRSCVTRQLRNIRSKSLKEGLTVQERLKLFE	3	___1	0.990465	0.00518186	77.204	30.015	77.204	-0.56411	3050800		0	0.910172	-0.350328	NaN	NaN	NaN	NaN	NaN	-2.5372	-2.11016	NaN	-1.97335	NaN	NaN
S	P97434-2;P97434;P97434-5;P97434-4;P97434-3;F6RND9;F6S5I0;Q5SWZ5;F6XZM9	990;990;995;952;954;976;801;2222;464	Q5SWZ5	2222	Myosin phosphatase Rho-interacting protein	Mprip	KSPEGTTVSGYDIMKSKSNPDFLKKDRSCVT	3	___1	0.82017	0.000376499	117.27	59.843	47.532	-0.030081	7774200		0	0.910092	-0.399447	NaN	NaN	NaN	NaN	NaN	0.959457	NaN	1.60722	NaN	NaN	1.11059
S	P97434-2;P97434;P97434-5;P97434-4;P97434-3;F6RND9;F6S5I0;Q5SWZ5;F6XZM9	992;992;997;954;956;978;803;2224;466	Q5SWZ5	2224	Myosin phosphatase Rho-interacting protein	Mprip	PEGTTVSGYDIMKSKSNPDFLKKDRSCVTRQ	3	___1	0.999618	0.000258667	131.79	84.188	109.83	-0.32511	36866000		1.1764	0.351227	-0.26427	-2.12198	-1.06488	-1.14099	-1.15093	-1.30284	-1.60054	-1.06926	-1.11117	-1.08761	-0.75477	-0.875677
S	P97445;E9Q1R5;A0A1L1SQZ2	752;705;705	P97445	752	Voltage-dependent P/Q-type calcium channel subunit alpha-1A	Cacna1a	NQKLALQKAKEVAEVSPLSAANMSIAVKEQQ	2	___1	1	5.37e-54	233.79	178.46	233.79	-0.67437	24906000		0.631136	0.568649	-0.729761	-1.35368	-4.28754	-3.1435	NaN	-4.90891	NaN	NaN	-3.15218	-3.64469	-3.98715	-2.75021
S	P97445;E9Q1R5;A0A1L1SQZ2	2028;1981;1981	P97445	2028	Voltage-dependent P/Q-type calcium channel subunit alpha-1A	Cacna1a	NSQSVEMREMGTDGYSDSEHYLPMEGQTRAA	3	___1	0.738551	0.00108486	67.153	46.262	67.153	-0.40059	2662600		NaN	1	NaN	NaN	NaN	NaN	NaN	NaN	NaN	NaN	NaN	NaN	NaN	NaN
S	P97445;E9Q1R5;A0A1L1SQZ2	1979;1932;1932	P97445	1979	Voltage-dependent P/Q-type calcium channel subunit alpha-1A	Cacna1a	DPGGGLMAHEGGMKESPSWVTQRAQEMFQKT	2	___1	0.97622	0.0085918	80.24	44.575	80.24	0.81035	3907700		0	0.910012	0.801567	NaN	NaN	NaN	0.963575	NaN	NaN	NaN	0.083559	NaN	0.240458	NaN
S	P97445;E9Q1R5;A0A1L1SQZ2	1981;1934;1934	P97445	1981	Voltage-dependent P/Q-type calcium channel subunit alpha-1A	Cacna1a	GGGLMAHEGGMKESPSWVTQRAQEMFQKTGT	2	___1	0.997522	0.0121941	76.827	36.558	76.827	-0.0096209	10742000		0.330678	0.753929	0.198827	0.786856	0.915583	0.760136	NaN	0.810692	0.0761127	0.743608	NaN	0.391319	NaN	0.53348
S	P97445;E9Q1R5;A0A1L1SQZ2	2303;2256;2256	P97445	2303	Voltage-dependent P/Q-type calcium channel subunit alpha-1A	Cacna1a	PEGPRPRGADYTEPDSPREPPGGAHDPAPRS	3	___1	0.999157	0.000105854	82.639	51.151	74.561	0.72687	31430000		0.549752	0.609352	-0.171968	-1.1535	1.24601	1.28542	1.0834	1.06933	1.29464	1.4155	1.5947	1.18253	1.77478	1.0654
S	P97445;E9Q1R5;A0A1L1SQZ2	2068;2021;2021	P97445	2068	Voltage-dependent P/Q-type calcium channel subunit alpha-1A	Cacna1a	QRRRGRPRGNDLSTISDTSPMKRSASVLGPK	3	___1	0.668295	0.00674158	79.82	41.418	48.112	0.22328	386440		0	0.909932	NaN	NaN	0.136557	NaN	NaN	NaN	NaN	NaN	NaN	NaN	NaN	NaN
S	P97445;E9Q1R5;A0A1L1SQZ2	2071;2024;2024	P97445	2071	Voltage-dependent P/Q-type calcium channel subunit alpha-1A	Cacna1a	RGRPRGNDLSTISDTSPMKRSASVLGPKARR	2	___1	0.980526	0.000697133	114.01	53.077	101.39	-1.1153	10097000		1.13686	0.368268	-0.687769	-2.17093	-1.43185	-0.449024	-0.532465	-0.635498	-0.315781	NaN	NaN	-0.148582	-0.299858	0.492975
S	P97445;E9Q1R5;A0A1L1SQZ2	792;745;745	P97445	792	Voltage-dependent P/Q-type calcium channel subunit alpha-1A	Cacna1a	WEQRTSEMRKQNLLASREALYGDAAERWPTP	2	___1	1	0.00396612	109.16	28.24	68.786	-0.018982	55470000		0.753711	0.507088	-0.241193	-1.5039	2.50181	2.8313	2.16997	2.46533	NaN	2.70875	3.07578	2.58019	2.7944	2.65611
S	P97445;E9Q1R5;A0A1L1SQZ2	1038;991;991	P97445	1038	Voltage-dependent P/Q-type calcium channel subunit alpha-1A	Cacna1a	LDNMKNNKLATGEPASPHDSLGHSGLPPSPA	3	___1	0.998107	6.03e-05	80.156	49.181	60.602	1.267	13570000		0.440993	0.679237	-0.140368	-0.974553	-0.508768	-0.365957	NaN	-1.06275	-0.610962	-0.882877	-0.506634	-0.570158	-0.565622	-0.541162
S	P97445;E9Q1R5;A0A1L1SQZ2	1042;995;995	P97445	1042	Voltage-dependent P/Q-type calcium channel subunit alpha-1A	Cacna1a	KNNKLATGEPASPHDSLGHSGLPPSPAKIGN	3	___1	0.85169	0.000571493	65.784	37.701	65.784	-0.23718	2373800		NaN	1	NaN	NaN	NaN	NaN	NaN	NaN	NaN	NaN	NaN	NaN	NaN	NaN
S	P97445;E9Q1R5;A0A1L1SQZ2	2273;2226;2226	P97445	2273	Voltage-dependent P/Q-type calcium channel subunit alpha-1A	Cacna1a	PAARRMAGPAAPPGGSPRGCRRAPRWPAHAP	2	___1	1	0.000697633	93.667	51.962	60.157	-0.045487	73853000		0.752977	0.507046	-0.103026	-1.50272	2.89715	NaN	2.9737	2.95852	2.97961	3.08281	3.2532	2.935	3.11296	3.02437
S	P97445;E9Q1R5;A0A1L1SQZ2	1946;1899;1899	P97445	1946	Voltage-dependent P/Q-type calcium channel subunit alpha-1A	Cacna1a	EQNRTPLMFQRMEPPSPTQEGGPSQNALPST	3	___1	0.954371	1.44e-07	82.918	61.451	63.776	-0.31229	19067000		2.69599	0.145538	-1.29474	-5.88436	0.144932	0.69379	0.162365	NaN	0.247128	NaN	1.70618	1.24097	NaN	1.87325
S	P97445;E9Q1R5;A0A1L1SQZ2	1954;1907;1907	P97445	1954	Voltage-dependent P/Q-type calcium channel subunit alpha-1A	Cacna1a	FQRMEPPSPTQEGGPSQNALPSTQLDPGGGL	4	___1	0.872385	9.04e-05	63.657	40.265	47.719	-0.25959	21878000		0.296199	0.781832	-0.323521	-0.730456	0.691441	NaN	0.61212	NaN	NaN	1.7773	1.78842	1.27573	0.987278	NaN
S	P97445;E9Q1R5;A0A1L1SQZ2	2252;2205;2205	P97445	2252	Voltage-dependent P/Q-type calcium channel subunit alpha-1A	Cacna1a	QLPQTPCTPRPLVSYSPAPRRPAARRMAGPA	2	___1	0.956393	0.00253021	91.123	61.953	91.123	0.14728	2718400		1.98658	0.204798	0.453555	3.47657	-1.94334	-1.64598	-2.00653	-1.88615	-2.1619	-1.73932	-2.19023	-2.31415	NaN	-2.5479
S	P97445;E9Q1R5;A0A1L1SQZ2	1085;1038;1038	P97445	1085	Voltage-dependent P/Q-type calcium channel subunit alpha-1A	Cacna1a	QNAASRRTPNNPGNPSNPGPPKTPENSLIVT	4	___1	0.702701	0.00156343	53.482	30.759	41.086	-0.2091	642290		NaN	1	NaN	NaN	NaN	NaN	NaN	NaN	NaN	NaN	NaN	NaN	NaN	NaN
S	P97445;E9Q1R5;A0A1L1SQZ2	2078;2031;2031	P97445	2078	Voltage-dependent P/Q-type calcium channel subunit alpha-1A	Cacna1a	DLSTISDTSPMKRSASVLGPKARRLDDYSLE	2	___1	0.999999	0.000818551	120.27	83.113	114.86	-0.3112	17678000		1.00658	0.411092	0.376362	1.86941	1.1395	0.734406	1.34902	1.05402	0.291197	0.740717	0.643055	0.632111	0.437241	0.321384
S	P97445;E9Q1R5;A0A1L1SQZ2	431;384;384	P97445	431	Voltage-dependent P/Q-type calcium channel subunit alpha-1A	Cacna1a	RHPFDGALRRATLKKSKTDLLNPEEAEDQLA	3	___1	0.5	5.31e-07	114.9	91.456	114.9	-0.0010536	2408100		0	0.909852	NaN	NaN	NaN	NaN	NaN	NaN	0.229332	NaN	NaN	NaN	NaN	NaN
S	P97445;E9Q1R5;A0A1L1SQZ2	1998;1951;1951	P97445	1998	Voltage-dependent P/Q-type calcium channel subunit alpha-1A	Cacna1a	VTQRAQEMFQKTGTWSPERGPPIDMPNSQPN	3	___1	0.884593	3.03e-06	102.73	83.619	61.437	-0.68249	7582500		0	0.909772	NaN	NaN	NaN	NaN	NaN	-0.0758801	-0.094038	1.21404	NaN	NaN	NaN	NaN
S	P97457;A0A0U1RQ36	15;15	P97457	15	Myosin regulatory light chain 2, skeletal muscle isoform	Mylpf	_MAPKKAKRRAGAEGSSNVFSMFDQTQIQEF	3	___1	0.901145	7.67e-18	165.49	133.54	83.063	0.35364	16424000		0	0.909692	NaN	NaN	NaN	NaN	NaN	NaN	NaN	NaN	NaN	NaN	-3.11533	NaN
S	P97457;A0A0U1RQ36	16;16	P97457	16	Myosin regulatory light chain 2, skeletal muscle isoform	Mylpf	MAPKKAKRRAGAEGSSNVFSMFDQTQIQEFK	3	___1	0.792244	3.19e-24	168.83	139.38	137.99	0.57957	93184000		0	0.909612	-6.72571	NaN	-0.95714	NaN	NaN	NaN	NaN	NaN	NaN	NaN	5.76857	NaN
S	P97457;A0A0U1RQ36	20;20	P97457	20	Myosin regulatory light chain 2, skeletal muscle isoform	Mylpf	KAKRRAGAEGSSNVFSMFDQTQIQEFKEAFT	3	___1	0.557813	2.51e-05	109.42	66.641	95.988	-0.1525	35263		0	0.909532	NaN	NaN	NaN	NaN	NaN	NaN	NaN	NaN	NaN	NaN	-3.22536	NaN
S	P97490	72	P97490	72	Adenylate cyclase type 8	Adcy8	GGGGGVSRKASNPAGSGPNHHAPQLSSDSVL	4	___1	0.633897	0.0205349	43.041	25.683	43.041	0.18585	8404800		0	0.909452	-0.821435	NaN	-0.332493	1.05362	0.2936	0.30327	NaN	-0.33626	NaN	NaN	NaN	1.01778
S	P97492	67	P97492	67	Regulator of G-protein signaling 14	Rgs14	SPFSTEEQPVASWAQSFERLLQDPRGLAYFT	3	___1	0.973755	3.66e-05	69.46	46.391	69.46	0.2797	714580		0	0.909372	NaN	NaN	NaN	NaN	NaN	NaN	NaN	NaN	NaN	NaN	-1.96374	NaN
S	P97492	203	P97492	203	Regulator of G-protein signaling 14	Rgs14	AEGRPLREPGSSHLGSPDTARKKPKLKPGKS	3	___1	0.992901	0.00995157	60.209	33.468	60.209	-0.26219	26395000		0.0747822	0.957223	-0.0622069	-0.207114	1.7308	1.60437	0.675941	1.10384	1.38358	0.83466	0.972012	1.10653	1.77467	NaN
S	P97492	289	P97492	289	Regulator of G-protein signaling 14	Rgs14	GFLAFVSSKSESHRKSLGSGESESESRPGKY	2	___1	0.970721	0.000322492	108.36	65.572	90.229	-1.7465	40660000		0	0.909292	0.111252	NaN	NaN	3.36126	3.22851	NaN	3.05048	3.28361	3.11971	NaN	NaN	NaN
S	P97492	292	P97492	292	Regulator of G-protein signaling 14	Rgs14	AFVSSKSESHRKSLGSGESESESRPGKYCCV	2	___1	0.973629	0.0100821	81.327	31.105	55.426	0.31346	12085000		0	0.909212	NaN	NaN	NaN	NaN	NaN	NaN	NaN	NaN	NaN	NaN	3.09192	2.87814
S	P97492	218	P97492	218	Regulator of G-protein signaling 14	Rgs14	SPDTARKKPKLKPGKSLPLGVEELGQLPLAE	3	___1	1	6.63e-06	120.8	87.873	50.802	0.22347	28160000		0	0.909133	-0.273356	NaN	NaN	2.48617	1.68291	2.39434	1.70738	NaN	NaN	NaN	2.34105	NaN
S	Q3UNN4;P97496-2;P97496;Q3UZD0	309;309;309;309	Q3UNN4	309	SWI/SNF complex subunit SMARCC1	Smarcc1	SFRQRISTKNEEPVRSPERRDRKASANSRKR	3	___1	1	0.00563352	78.324	46.106	58.592	-0.25398	38133000		0.514373	0.631831	-0.202569	-1.09367	1.75337	2.04028	1.46672	1.40816	1.95461	1.82742	2.05398	1.80698	2.34455	1.57179
S	Q3UNN4;P97496-2;P97496;Q3UZD0	327;327;327;327	Q3UNN4	327	SWI/SNF complex subunit SMARCC1	Smarcc1	RRDRKASANSRKRKPSPSPPPPTATESRKKS	3	___1	0.999999	0.00121348	85.469	59.939	85.469	-1.1349	57362000		0.0985326	0.938308	0.0621602	0.265932	-0.169094	-0.34111	-0.802555	-0.162098	-0.345751	-0.589251	-0.394192	-0.552845	0.146696	-1.05487
S	Q3UNN4;P97496-2;P97496;Q3UZD0	329;329;329;329	Q3UNN4	329	SWI/SNF complex subunit SMARCC1	Smarcc1	DRKASANSRKRKPSPSPPPPTATESRKKSGK	3	___1	0.999999	0.00121348	85.469	59.939	85.469	-1.1349	57362000		0.0985326	0.938201	0.0621602	0.265932	-0.169094	-0.34111	-0.802555	-0.162098	-0.345751	-0.589251	-0.394192	-0.552845	0.146696	-1.05487
S	P97772;P97772-2	853;853	P97772	853	Metabotropic glutamate receptor 1	Grm1	IIAKPERNVRSAFTTSDVVRMHVGDGKLPCR	2	___1	0.953305	0.000294508	124.67	52.343	88.338	-1.26	2389900		1.84327	0.221608	-0.333966	-3.11457	-2.22226	-2.09035	-2.18443	-2.04244	-2.15898	-2.48998	-2.03222	-1.71028	-2.00761	-1.70631
S	P97772	965	P97772	965	Metabotropic glutamate receptor 1	Grm1	STKTLYNVEEEDNTPSTHFSPPSSPSMVVHR	4	___1	0.562025	0.00438096	49.744	26.767	43.696	-0.13526	4303500		1.94155	0.209014	-1.13633	-3.40011	-2.57007	-2.17617	NaN	-3.66411	-2.18952	-2.69799	-1.25488	-1.85012	-1.69847	-1.28951
S	P97772	969	P97772	969	Metabotropic glutamate receptor 1	Grm1	LYNVEEEDNTPSTHFSPPSSPSMVVHRRGPP	3	___1	0.981325	4.51e-06	83.826	60.26	83.826	-0.26472	28242000		0	0.909053	NaN	NaN	NaN	NaN	NaN	NaN	NaN	NaN	NaN	NaN	NaN	-2.07697
S	P97772-2	894	P97772-2	894	Metabotropic glutamate receptor 1	Grm1	KKPGAGNAKKRQPEFSPSSQCPSAHVQL___	3	___1	0.995005	9.73e-05	107.63	71.131	81.01	0.79828	7748900		2.40503	0.161937	-0.828368	-4.53953	-1.99569	-1.43822	NaN	-2.12883	-1.92247	NaN	-0.752041	-1.04189	-1.2027	-1.17511
S	P97772-2	896	P97772-2	896	Metabotropic glutamate receptor 1	Grm1	PGAGNAKKRQPEFSPSSQCPSAHVQL_____	3	___1	0.708136	0.00028634	91.592	45.442	82.349	-0.52406	105000		NaN	1	NaN	NaN	NaN	NaN	NaN	NaN	NaN	NaN	NaN	NaN	NaN	NaN
S	P97792;P97792-2	332;332	P97792	332	Coxsackievirus and adenovirus receptor homolog	Cxadr	QYNQVPSEDFERAPQSPTLAPAKVAAPNLSR	2	___1	0.99503	3.96e-05	114.72	59.46	101.72	-0.45077	157770000		1.63265	0.252736	0.794736	3.57364	5.45525	5.26892	4.91471	4.83011	NaN	NaN	NaN	NaN	4.28348	4.36155
S	P97792	363	P97792	363	Coxsackievirus and adenovirus receptor homolog	Cxadr	MGAVPVMIPAQSKDGSIV_____________	2	___1	0.692555	0.0180925	65.175	22.838	65.175	-0.78272	249550		0	0.908973	NaN	NaN	NaN	NaN	NaN	-4.76969	NaN	-4.65155	NaN	NaN	NaN	NaN
S	P97792;P97792-2	323;323	P97792	323	Coxsackievirus and adenovirus receptor homolog	Cxadr	SNMEGYSKTQYNQVPSEDFERAPQSPTLAPA	3	___1	0.922117	0.00016147	76.704	55.237	76.704	0.058797	6595400		0	0.908893	0.197104	NaN	NaN	1.35301	0.771349	NaN	NaN	NaN	NaN	NaN	NaN	0.865076
S	P97798-2;E9QK04;P97798-3;P97798;Q7TQG5;P97798-4;P97798-5	1189;1209;1193;1209;1182;1198;1209	P97798-2	1189	Neogenin	Neo1	LWIHHERLELKPIDKSPDPNPVMTDTPIPRN	3	___1	1	4.34e-08	134.26	113.14	134.26	-0.25686	8791600		0.211504	0.847492	-0.2005	-0.524027	-1.42953	-1.58065	-0.749546	-1.29094	-2.34729	-1.0854	-1.84137	-1.61453	-1.06097	-0.336693
S	P97798-2;E9QK04;P97798-3;P97798;Q7TQG5;P97798-4;P97798-5	1214;1234;1218;1234;1207;1223;1234	P97798-2	1214	Neogenin	Neo1	TPIPRNSQDITPVDNSMDSNIHQRRNSYRGH	3	___1	0.905616	0.00174047	77.324	77.324	52.569	-0.0407	4383200		NaN	1	NaN	NaN	NaN	NaN	NaN	NaN	NaN	NaN	NaN	NaN	NaN	NaN
S	P97801;Q5PXT4;D6RI18	5;5;5	P97801	5	Survival motor neuron protein	Smn1	___________MAMGSGGAGSEQEDTVLFRR	3	___1	0.582919	0.0189502	52.254	28.373	45.347	-0.14156	190260		0	0.908813	NaN	NaN	NaN	NaN	NaN	NaN	-1.97949	NaN	NaN	NaN	NaN	NaN
S	P97801;Q5PXT4;D6RI18	10;10;10	P97801	10	Survival motor neuron protein	Smn1	______MAMGSGGAGSEQEDTVLFRRGTGQS	2	___1	0.999847	7.35e-10	137.84	100.18	137.84	0.42177	4369600		0.90408	0.446247	0.398666	2.11549	-1.34892	-1.66032	NaN	-1.84931	NaN	NaN	NaN	-2.00939	NaN	-2.02697
S	P97801	25	P97801	25	Survival motor neuron protein	Smn1	SEQEDTVLFRRGTGQSDDSDIWDDTALIKAY	2	___1	0.998728	1.85e-33	198.05	129.72	87.729	0.25885	13105000		0	0.908733	NaN	NaN	NaN	-3.90518	NaN	NaN	-4.17283	NaN	NaN	NaN	NaN	NaN
S	P97825	85	P97825	85	Hematological and neurological expressed 1 protein;Hematological and neurological expressed 1 protein, N-terminally processed	Hn1	SSGGREDSESPGTQRSNSSEASSGDFLDLKG	2	___1	0.809488	9.5e-21	189.44	123.38	137.32	-0.79198	658890		NaN	1	NaN	NaN	NaN	NaN	NaN	NaN	NaN	NaN	NaN	NaN	NaN	NaN
S	P97825	87	P97825	87	Hematological and neurological expressed 1 protein;Hematological and neurological expressed 1 protein, N-terminally processed	Hn1	GGREDSESPGTQRSNSSEASSGDFLDLKGEG	2	___1	0.98878	1.28e-74	262.82	182.93	237.34	-0.267	11543000		0.262574	0.807711	-0.211931	-0.63922	1.40193	NaN	1.49023	0.534508	0.221743	0.888433	1.12171	0.971735	NaN	1.26445
S	P97825	77	P97825	77	Hematological and neurological expressed 1 protein;Hematological and neurological expressed 1 protein, N-terminally processed	Hn1	WAKSAGSKSSGGREDSESPGTQRSNSSEASS	2	___1	0.660578	0.00013368	117.13	73.48	117.13	-0.11754	1789800		NaN	1	NaN	NaN	NaN	NaN	NaN	NaN	NaN	NaN	NaN	NaN	NaN	NaN
S	P97825	79	P97825	79	Hematological and neurological expressed 1 protein;Hematological and neurological expressed 1 protein, N-terminally processed	Hn1	KSAGSKSSGGREDSESPGTQRSNSSEASSGD	3	___1	0.999877	2.81e-14	168.1	108.26	110.32	0.33914	159890000		1.49572	0.275547	0.844727	2.78145	2.28198	2.68744	3.08328	NaN	3.15689	3.52871	2.27024	2.22546	NaN	1.8131
S	P97855	231	P97855	231	Ras GTPase-activating protein-binding protein 1	G3bp1	AALEEAAPDDVQKSTSPAPADVAPAQEDLRT	2	___1	0.983916	1.69e-42	212.35	162.16	191.36	0.012913	247890000		0.729014	0.519015	0.101744	1.46389	4.40798	4.67309	4.49926	4.38863	4.58791	4.44219	4.3944	4.45336	4.34654	NaN
S	P97868-2;P97868	828;862	P97868-2	828	E3 ubiquitin-protein ligase RBBP6	Rbbp6	AVGAQPRPSANREDFSPERLLPLNIRNSPFT	3	___1	1	0.00513084	77.387	55.173	77.387	-0.48989	15581000		0.970341	0.420757	0.419615	1.815	0.993214	0.628185	0.609638	0.410032	0.534245	0.48765	0.729792	0.533636	-0.145599	-0.354313
S	P97868-2;P97868	1237;1271	P97868-2	1237	E3 ubiquitin-protein ligase RBBP6	Rbbp6	VAGSEGSSSTLVDYTSTSSTGGSPVRKSEEK	3	___1	0.686863	1.39e-05	79.69	58.644	57.188	-0.22141	156490		NaN	1	NaN	NaN	NaN	NaN	NaN	NaN	NaN	NaN	NaN	NaN	NaN	NaN
S	P97868-2;P97868	1145;1179	P97868-2	1145	E3 ubiquitin-protein ligase RBBP6	Rbbp6	SMKISKVEGTEIVKPSPKRKMEGDVEKLERT	2	___1	0.999994	0.0141851	85.837	61.062	85.837	0.98868	7716100		0.136612	0.908987	-0.0807052	-0.3573	-0.582439	-0.112041	-1.22616	-0.98597	-0.67317	-0.679564	-0.360043	-0.475664	-0.646158	-1.03488
S	P98191	35	P98191	35	Phosphatidate cytidylyltransferase 1	Cds1	PPREGEAAGGDHETESTSDKETDIDDRYGDL	3	___1	0.739908	6.31e-05	81.888	57.429	81.888	0.30497	4589000		0	0.908654	-0.556468	NaN	0.555946	1.05257	0.56798	NaN	NaN	NaN	NaN	NaN	1.28197	NaN
S	P98191	37	P98191	37	Phosphatidate cytidylyltransferase 1	Cds1	REGEAAGGDHETESTSDKETDIDDRYGDLDA	3	___1	0.954108	6.5e-05	80.813	45.509	76.678	-0.10308	4373200		0	0.908574	0.126085	NaN	NaN	NaN	NaN	1.13686	NaN	0.967327	NaN	NaN	NaN	0.92601
S	P98200;D6RG72	6;6	P98200	6	Phospholipid-transporting ATPase IB	Atp8a2	__________MSRATSVGDQLEAPARIIYLN	2	___1	1	2.29e-05	123.68	87.045	43.592	-0.26477	8197000		0.213583	0.84599	-0.108411	-0.596205	NaN	NaN	0.453636	NaN	NaN	0.809595	0.702782	0.777271	NaN	NaN
S	P98200	421	P98200	421	Phospholipid-transporting ATPase IB	Atp8a2	AGVTYGHFPELAREQSSDDFCRMTSCTNDSC	2	___1	0.775774	0.000676685	112.85	70.507	112.85	-0.52659	3409700		0.0492801	0.977383	-0.0197929	-0.139204	-1.33871	-0.894665	-1.20682	-1.07744	-0.865107	-0.736874	-0.82074	-0.871201	-1.02748	-1.28116
S	P98203-4;P98203-5;P98203-2;P98203;P98203-3	141;141;205;205;205	P98203-4	141	Armadillo repeat protein deleted in velo-cardio-facial syndrome homolog	Arvcf	GFPDGPESRDIPSYGSLSRGLGVRPPRTGLL	2	___1	0.925922	0.00815646	77.288	39.688	77.288	0.42942	2070700		2.17691	0.178879	0.232629	4.05952	-1.92247	-1.73316	-1.8322	NaN	NaN	-1.79202	-2.06591	-2.08864	-1.93373	-2.12208
S	P98203-4;P98203-5;P98203-2;P98203;P98203-3	273;273;337;337;337	P98203-4	273	Armadillo repeat protein deleted in velo-cardio-facial syndrome homolog	Arvcf	AATAPLAQPERGSLGSLDRVVRRSPSVDSTR	2	___1	0.999998	0.00907676	90.37	26.163	80.706	0.55305	8094000		0.343535	0.742915	0.0919646	0.788049	-0.357407	-0.362659	-0.635111	-0.647728	-0.333494	-0.554955	-0.868174	-0.445194	-0.626179	-0.355881
S	P98203-4;P98203-5;P98203-2;P98203;P98203-3	205;205;269;269;269	P98203-4	205	Armadillo repeat protein deleted in velo-cardio-facial syndrome homolog	Arvcf	EHFQAEPYGLEDDTRSLAADDEGGPDLEPDY	2	___1	0.999992	0.00132952	70.26	44.394	70.26	-1.1884	446340		0	0.908494	-0.443112	NaN	NaN	NaN	NaN	NaN	NaN	-1.92329	NaN	NaN	-0.996777	-1.96358
S	P99027	102	P99027	102	60S acidic ribosomal protein P2	Rplp2	APAAAEEKKDEKKEESEESDDDMGFGLFD__	2	___1	1	2.95e-12	152.13	115.45	80.585	-1.5124	2946700		0.721734	0.523302	-0.549972	-1.43289	-2.61371	-1.5933	-3.22578	-2.94579	-1.43733	-2.07961	-1.7878	-1.81301	-2.01453	-1.44845
S	P99027	105	P99027	105	60S acidic ribosomal protein P2	Rplp2	AAEEKKDEKKEESEESDDDMGFGLFD_____	2	___1	1	2.95e-12	152.13	115.45	80.585	-1.5124	44706		NaN	1	NaN	NaN	NaN	NaN	NaN	NaN	NaN	NaN	NaN	NaN	NaN	NaN
S	P99027	16	P99027	16	60S acidic ribosomal protein P2	Rplp2	MRYVASYLLAALGGNSSPSAKDIKKILDSVG	3	___1	0.559467	0.000286121	83.252	25.924	83.252	0.032834	987860		0	0.908415	NaN	NaN	-1.74936	-1.9411	-3.13995	NaN	NaN	NaN	NaN	NaN	NaN	NaN
S	Q792F9;Q00651	1021;1028	Q792F9	1021	Integrin alpha-4	Itga4	KRQYKSILQEENRRDSWSYVNSKSNDD____	2	___1	0.996899	0.0195913	77.597	38.634	77.597	0.16446	2136100		0.0252428	0.992252	0.020781	0.0730845	-1.1947	-1.81747	-2.64218	-2.08534	-2.472	-1.68835	-2.31931	-1.90839	-1.89423	-1.89455
S	Q00PI9	183	Q00PI9	183	Heterogeneous nuclear ribonucleoprotein U-like protein 2	Hnrnpul2	APGDKAVEEQGDDQDSEKSKPAGSDGERRGV	3	___1	0.999952	5.13e-05	101.62	69.467	64.538	0.11566	142460000		0.496348	0.641235	-0.185298	-1.0628	3.19875	3.42557	3.14569	3.38741	3.57296	3.32826	3.58421	3.19831	4.06071	3.27038
S	Q00PI9	159	Q00PI9	159	Heterogeneous nuclear ribonucleoprotein U-like protein 2	Hnrnpul2	EHDNGKGEEDGPEERSGDETPGSEAPGDKAV	2	___1	1	1.11e-17	193.11	145.12	193.11	-0.38388	71896000		0.529575	0.623183	0.23241	1.1195	2.75811	3.22566	3.10736	3.57594	3.15628	3.36396	3.17797	3.03692	3.24913	2.39788
S	Q00PI9	224	Q00PI9	224	Heterogeneous nuclear ribonucleoprotein U-like protein 2	Hnrnpul2	GRAYYEFREEAYHSRSKSPPPPEEEAKDEEE	4	___1	0.778044	1.19e-10	94.045	80.302	78.584	-0.31993	15252000		0	0.908335	-2.13233	NaN	NaN	NaN	NaN	1.07613	NaN	NaN	NaN	NaN	NaN	3.20846
S	Q00PI9	226	Q00PI9	226	Heterogeneous nuclear ribonucleoprotein U-like protein 2	Hnrnpul2	AYYEFREEAYHSRSKSPPPPEEEAKDEEEDQ	4	___1	0.791434	1.19e-10	94.045	80.302	68.942	-0.046409	11817000		0	0.908255	0.912792	NaN	-2.9068	-3.49716	0.741386	-3.82999	1.11905	-3.258	-2.85138	NaN	NaN	NaN
S	Q01065	465	Q01065	465	Calcium/calmodulin-dependent 3',5'-cyclic nucleotide phosphodiesterase 1B	Pde1b	DSKPKSQPSFQWRQPSLDVDVGDPNPDVVSF	3	___1	1	1.51e-06	125.97	86.458	92.236	0.15722	4669700		0.0687327	0.96208	0.0646399	0.191427	-2.1108	-2.5236	-2.1576	-2.70866	-3.03682	-2.58684	-3.22773	-2.69511	NaN	-1.83323
S	Q01065	7	Q01065	7	Calcium/calmodulin-dependent 3',5'-cyclic nucleotide phosphodiesterase 1B	Pde1b	_________MELSPRSPPEMLESDCPSPLEL	2	___1	1	6.24e-26	187.75	145.79	152.13	0.18886	12196000		0.507034	0.636534	-0.296165	-1.08114	0.0466385	-0.809277	-0.0518169	-0.369696	0.15526	-0.134336	-0.0304527	-0.584469	0.475613	0.548485
S	Q01065	14	Q01065	14	Calcium/calmodulin-dependent 3',5'-cyclic nucleotide phosphodiesterase 1B	Pde1b	__MELSPRSPPEMLESDCPSPLELKSAPSKK	3	___1	0.967597	0.000827749	81.632	39.315	81.632	-0.69013	42574		NaN	1	NaN	NaN	NaN	NaN	NaN	NaN	NaN	NaN	NaN	NaN	NaN	NaN
S	Q01065	18	Q01065	18	Calcium/calmodulin-dependent 3',5'-cyclic nucleotide phosphodiesterase 1B	Pde1b	LSPRSPPEMLESDCPSPLELKSAPSKKMWIK	2	___1	0.999964	3.13e-26	192.23	133.56	192.23	-0.80233	3393800		1.5485	0.26679	-1.36578	-3.36089	-2.80497	-3.59474	NaN	-3.35425	-4.00114	NaN	NaN	NaN	-2.32923	-1.81676
S	Q3URE6;Q01338	362;347	Q3URE6	362	Alpha-2A adrenergic receptor	Adra2a	LPRRGPGAAGPGASGSGHGEERGGGAKASRW	3	___1	0.981335	0.00583439	85.884	59.772	85.884	-0.57883	115800000		0.383214	0.715297	-0.157986	-0.861966	3.82916	4.06277	3.55709	4.10563	3.64304	4.12749	4.34381	4.25355	3.9877	3.597
S	Q01853	748	Q01853	748	Transitional endoplasmic reticulum ATPase	Vcp	RDHFEEAMRFARRSVSDNDIRKYEMFAQTLQ	2	___1	0.999994	0.0131608	84.31	24.143	71.349	0.88962	5915700		0.0146203	1	0.0085748	0.0430084	-0.320808	-0.415522	-0.635935	-0.0679932	-0.0153522	-0.422297	0.080595	-0.383915	NaN	-0.661358
S	Q02053	835	Q02053	835	Ubiquitin-like modifier-activating enzyme 1	Uba1	SVDDSRLEELKATLPSPDKLPGFKMYPIDFE	3	___1	0.999999	0.000415946	106.29	57.779	83.397	-0.30438	10019000		0.476419	0.654512	-0.298653	-1.03781	-1.66196	-2.05867	-1.91687	-2.49264	-2.70555	NaN	-1.71796	-2.36785	-2.0331	-1.35503
S	Q02053	810	Q02053	810	Ubiquitin-like modifier-activating enzyme 1	Uba1	QVPEFTPKSGVKIHVSDQELQSANASVDDSR	3	___1	0.992726	0.000652811	65.189	42.057	65.171	-0.40395	8356800		2.54595	0.156833	-0.440539	-4.23811	-1.58496	-1.8794	-1.51956	-1.92484	-1.54165	-1.81778	-1.25972	-1.14562	-1.42748	-1.25049
S	Q02053	3	Q02053	3	Ubiquitin-like modifier-activating enzyme 1	Uba1	_____________MSSSPLSKKRRVSGPDPK	2	___1	0.867325	0.00522666	101.46	23.196	101.46	0.32775	2429100		NaN	1	NaN	NaN	NaN	NaN	NaN	NaN	NaN	NaN	NaN	NaN	NaN	NaN
S	Q02053	4	Q02053	4	Ubiquitin-like modifier-activating enzyme 1	Uba1	____________MSSSPLSKKRRVSGPDPKP	2	___1	0.931129	0.00513322	101.66	19.714	101.66	-0.0034365	1187300		NaN	1	NaN	NaN	NaN	NaN	NaN	NaN	NaN	NaN	NaN	NaN	NaN	NaN
S	Q02248;F7CRC6	675;134	Q02248	675	Catenin beta-1	Ctnnb1	FRMSEDKPQDYKKRLSVELTSSLFRTEPMAW	2	___1	0.999988	0.000589445	102.52	55.278	102.52	-0.68029	2410200		0.100205	0.936551	0.178452	0.297784	-4.39655	-4.01261	NaN	NaN	NaN	NaN	NaN	NaN	-4.95072	-3.81534
S	Q02248;F7CRC6	552;11	Q02248	552	Catenin beta-1	Ctnnb1	VQLLVRAHQDTQRRTSMGGTQQQFVEGVRME	2	___1	0.980387	2.1e-20	190.18	136.24	110.34	-0.14732	170520000		0.729741	0.518422	0.267222	1.44552	0.305569	0.0216904	-0.0683594	0.0938168	0.121332	0.0781898	0.130997	-0.532877	-0.571205	0.272356
S	Q02248;E9Q6A9;F6QZ47	191;191;46	Q02248	191	Catenin beta-1	Ctnnb1	HQLSKKEASRHAIMRSPQMVSAIVRTMQNTN	2	___1	0.999998	0.00165405	95.631	63.697	95.631	-0.23229	3316100		0.634395	0.569041	-0.162007	-1.29311	-1.23625	-1.26351	-1.31811	-0.824608	-1.0243	-1.3765	-1.17172	-1.13871	-0.852867	-0.884184
S	Q02780-3;B1AUB9;B1AUC0;Q02780-2;Q02780-7;Q02780-4;Q02780;F7CDR2;Q02780-5;Q02780-6	272;258;280;280;280;299;303;111;280;311	Q02780-3	272	Nuclear factor 1 A-type;Nuclear factor 1	Nfia	SLPSTSSTSSTKRLKSVEDEMDSPGEEPFYT	3	___1	0.999993	1.58e-05	115.38	91.938	60.278	-0.27199	7021900		0.222133	0.841045	0.259798	0.549712	-1.95925	-1.85878	NaN	-0.464285	-0.400173	-0.557693	-0.903412	-2.12122	-1.29973	-0.906977
S	Q02780-3;B1AUB9;B1AUC0;Q02780-2;Q02780-7;Q02780-4;Q02780;F7CDR2;Q02780-5;Q02780-6	279;265;287;287;287;306;310;118;287;318	Q02780-3	279	Nuclear factor 1 A-type;Nuclear factor 1	Nfia	TSSTKRLKSVEDEMDSPGEEPFYTGQGRSPG	2	___1	1	8.77e-32	194.67	160.28	194.67	-0.15591	5490900		0.11828	0.921045	-0.136951	-0.315488	NaN	-2.13187	-0.728209	-1.13672	-0.8866	-0.722479	-0.630375	-2.00501	-0.375566	-0.925953
S	Q02780-3;B1AUB9;B1AUC0;Q02780-2;Q02780-7;Q02780-4;Q02780;F7CDR2	292;278;300;300;300;319;323;131	Q02780-3	292	Nuclear factor 1 A-type;Nuclear factor 1	Nfia	MDSPGEEPFYTGQGRSPGSGSQSSGWHEVEP	3	___1	0.975134	2.07e-05	86.527	55.371	74.3	0.51925	16937000		0	0.908175	0.76821	NaN	0.242895	1.14301	2.5177	0.820728	1.18649	NaN	NaN	0.413956	NaN	NaN
S	Q02819;A0A1C7CYU3	456;452	Q02819	456	Nucleobindin-1	Nucb1	EKKVPEQPPELPQLDSQHL____________	3	___1	1	0.000174846	103.6	76.284	103.6	0.78457	2288100		0.362763	0.729026	-0.301291	-0.830344	-3.45026	-2.74442	-1.83561	NaN	-3.17938	-2.53844	-2.39508	-2.96301	-1.97448	-2.46076
S	Q02819;A0A1C7CYU3;A0A1B0GR92;A0A1B0GT83;A0A1B0GS16	85;85;85;85;49	Q02819	85	Nucleobindin-1	Nucb1	KLQAANAEDIKSGKLSQELDFVSHNVRTKLD	3	___1	0.999894	1.93e-09	140.96	105.07	140.96	0.036226	2719600		0.257918	0.810116	0.217472	0.620515	-2.41197	-2.54037	-2.19064	-3.17695	-2.73329	-3.73596	-3.45901	-3.43264	-2.53074	-2.64029
S	Q03141-3;Q03141;Q03141-2	469;469;469	Q03141-3	469	MAP/microtubule affinity-regulating kinase 3	Mark3	KSSSSAVGGKGIAPASPMLGNAGNPNKADIP	2	___1	1	1.11e-14	154.47	90.156	61.48	-0.76915	5484900		0.445924	0.678009	0.308229	0.974909	-1.16357	-0.942831	-0.562279	-0.287609	-1.85906	-0.770964	-1.78154	-1.15201	-0.904587	-1.11899
S	Q03141-3;Q03141;Q03141-2	419;419;419	Q03141-3	419	MAP/microtubule affinity-regulating kinase 3	Mark3	KGQRSVSSSQKQRRYSDHAGPAIPSVVAYPK	3	___1	0.97476	0.000386436	91.518	64.186	71.905	-0.17655	62153000		0.259657	0.809129	-0.0986425	-0.624045	2.59767	2.53746	1.87562	2.37131	2.29854	2.54289	2.39642	2.21884	2.62008	2.64155
S	Q03141-3;Q03141;Q03141-2	377;377;377	Q03141-3	377	MAP/microtubule affinity-regulating kinase 3	Mark3	LLLGRKSAELDASDSSSSSNLSLAKVRPNSD	2	___1	0.523855	4.29e-30	196.33	130.86	122.78	0.067366	137750		0	0.908096	NaN	NaN	NaN	NaN	NaN	NaN	NaN	-1.40173	NaN	NaN	NaN	NaN
S	Q03141-3;Q03141;Q03141-2	379;379;379	Q03141-3	379	MAP/microtubule affinity-regulating kinase 3	Mark3	LGRKSAELDASDSSSSSNLSLAKVRPNSDLS	2	___1	0.514066	9.53e-11	150.26	74.948	134.04	0.6299	381830		0	0.908016	NaN	NaN	NaN	NaN	NaN	NaN	NaN	NaN	NaN	NaN	NaN	-0.440231
S	Q03141-3;Q03141;Q03141-2	583;583;583	Q03141-3	583	MAP/microtubule affinity-regulating kinase 3	Mark3	QPRERRTATYNGPPASPSLSHEATPLSQTRS	3	___1	0.943695	0.0049659	55.844	34.535	47.155	-0.28375	5406700		0.221191	0.841998	-0.127577	-0.551968	-0.693336	-1.08219	NaN	NaN	-1.34609	-0.339115	-0.890421	-0.790028	-0.566977	-0.703001
S	Q03141-3;Q03141;Q03141-2	540;540;540	Q03141-3	540	MAP/microtubule affinity-regulating kinase 3	Mark3	GKENSAIPDERTPVASTHSISSATTPDRIRF	2	___1	0.965489	7.2e-20	169.06	117.98	169.06	0.58941	11320000		0	0.907937	NaN	NaN	NaN	NaN	-0.319389	-0.306334	NaN	NaN	NaN	NaN	NaN	NaN
S	Q03141-3;Q03141;Q03141-2	543;543;543	Q03141-3	543	MAP/microtubule affinity-regulating kinase 3	Mark3	NSAIPDERTPVASTHSISSATTPDRIRFPRG	2	___1	0.914016	8.24e-09	139.08	100.11	129.05	-0.25574	13431000		NaN	1	NaN	NaN	NaN	NaN	NaN	NaN	NaN	NaN	NaN	NaN	NaN	NaN
S	Q03141-3;Q03141;Q03141-2	400;400;400	Q03141-3	400	MAP/microtubule affinity-regulating kinase 3	Mark3	AKVRPNSDLSNSTGQSPHHKGQRSVSSSQKQ	3	___1	0.999931	2.5e-05	124.46	80.503	91.583	0.096174	159380000		0.903779	0.446302	-0.29177	-1.71439	2.56683	2.36568	2.30583	2.30047	1.88069	2.29561	2.6696	2.52341	2.94203	2.17546
S	Q03391	1313	Q03391	1313	Glutamate receptor ionotropic, NMDA 2D	Grin2d	SHRRHRGGDLGTRRGSAHFSSLESEV_____	2	___1	0.998223	0.00170258	94.309	54.687	68.033	0.49731	2024900		0.397821	0.707119	-0.255155	-0.89581	-2.81846	-1.57611	-2.55978	-2.72525	-2.26057	-2.10729	-1.88883	-2.12219	NaN	-2.24725
S	Q03517;Q4W8U9	555;515	Q03517	555	Secretogranin-2;Secretoneurin;Manserin	Scg2	EEQLEQAIKEHLGPGSSQEMERLAKVSKRIP	2	___1	1	4.57e-05	92.866	55.675	60.641	-0.42366	58138000		0.46039	0.667366	0.176066	1.0215	NaN	0.851568	0.334707	NaN	0.888136	0.719715	0.87023	0.441256	0.414177	0.364201
S	Q03517;Q4W8U9	556;516	Q03517	556	Secretogranin-2;Secretoneurin;Manserin	Scg2	EQLEQAIKEHLGPGSSQEMERLAKVSKRIPV	2	___1	1	3.77e-08	161.49	114.3	60.641	-0.42366	245290000		0.0404037	0.98394	0.0159127	0.115151	3.87374	4.29924	3.70404	3.90977	4.13529	3.79592	4.2157	3.94254	3.77595	3.81415
S	Q03517;Q4W8U9	270;270	Q03517	270	Secretogranin-2;Secretoneurin;Manserin	Scg2	IEEKIETQTQEEVRDSKENTEKNEQINEEMK	2	___1	0.99953	0.0118997	91.14	62.201	91.14	0.91733	1807100		0	0.907857	-0.805138	NaN	-1.08773	NaN	NaN	NaN	-1.48874	NaN	NaN	NaN	-0.483095	NaN
S	Q03517;Q4W8U9	529;489	Q03517	529	Secretogranin-2;Secretoneurin;Manserin	Scg2	KYPELLNTNQLKRVPSPVSSEDDLQEEEQLE	3	___1	0.788994	3.96e-11	141.5	119.17	62.617	0.54483	23483000		0	0.907777	NaN	NaN	NaN	NaN	NaN	NaN	NaN	NaN	2.59142	2.81379	2.8135	NaN
S	Q03517;Q4W8U9	532;492	Q03517	532	Secretogranin-2;Secretoneurin;Manserin	Scg2	ELLNTNQLKRVPSPVSSEDDLQEEEQLEQAI	2	___1	0.970764	3.48e-44	208.89	187.89	156.61	-0.69723	34002000		0.274112	0.80109	-0.280569	-0.657344	-2.84325	-1.08937	-2.69574	-2.69537	-1.60739	-2.04572	-2.05314	-1.82486	-1.7687	NaN
S	Q03517;Q4W8U9	533;493	Q03517	533	Secretogranin-2;Secretoneurin;Manserin	Scg2	LLNTNQLKRVPSPVSSEDDLQEEEQLEQAIK	3	___1	0.575817	1.19e-16	156.32	136.62	63.936	0.10149	245790		NaN	1	NaN	NaN	NaN	NaN	NaN	NaN	NaN	NaN	NaN	NaN	NaN	NaN
S	Q03517;Q4W8U9	491;451	Q03517	491	Secretogranin-2;Secretoneurin;Manserin	Scg2	RANQIPKVAWIPDVESRQAPYENLNDQELGE	2	___1	1	0.0101508	75.739	10.903	50.484	1.4889	995590		0.870299	0.460183	0.651675	1.87018	NaN	-2.9166	NaN	NaN	-3.15944	NaN	-3.958	-3.83153	-3.95468	-3.01458
S	Q03717	484	Q03717	484	Potassium voltage-gated channel subfamily B member 1	Kcnb1	GEGVAKKDKVQDNHLSPNKWKWTKRALSETS	2	___1	1	0.000266641	111.5	71.219	89.08	-0.4991	22993000		0.0436126	0.982292	0.0302013	0.124452	0.894522	0.78476	0.149809	0.579626	0.0331745	0.428442	NaN	0.340374	0.834572	0.169617
S	Q03717	564	Q03717	564	Potassium voltage-gated channel subfamily B member 1	Kcnb1	EMAPQSQPQEELEMGSMPSPVAPLPTRTEGV	3	___1	0.999995	7.28e-06	90.545	61.168	89.392	-0.0023294	8582700		0.766917	0.502665	-0.604084	-1.79206	-4.03376	NaN	-3.4442	NaN	-4.21965	NaN	-3.09357	NaN	-3.49667	NaN
S	Q03717	567	Q03717	567	Potassium voltage-gated channel subfamily B member 1	Kcnb1	PQSQPQEELEMGSMPSPVAPLPTRTEGVIDM	3	___1	0.99998	7.28e-06	90.545	61.168	90.545	-0.63483	9074400		0	0.907698	NaN	NaN	-2.54157	-2.59755	NaN	NaN	NaN	NaN	NaN	NaN	NaN	NaN
S	Q03717	444	Q03717	444	Potassium voltage-gated channel subfamily B member 1	Kcnb1	AIKRREALERAKRNGSIVSMNMKDAFARSIE	2	___1	1	0.000396937	126.32	82.817	98.592	0.16396	6121300		0.218368	0.843703	-0.22238	-0.56085	-2.2982	NaN	NaN	-3.45433	NaN	-3.29002	-2.57253	NaN	-3.11207	-2.6908
S	Q03717	804	Q03717	804	Potassium voltage-gated channel subfamily B member 1	Kcnb1	ARTEKNHFESSPLPTSPKFLRPNCVYASEGL	2	___1	0.91321	6.44e-06	146.71	91.729	75.566	-0.67272	21851000		2.27962	0.165268	0.902469	3.79786	0.00143623	-0.809885	-0.571566	-0.652691	-1.26624	-0.906311	-1.58533	-1.59525	-1.93057	-1.30222
S	Q03717	655	Q03717	655	Potassium voltage-gated channel subfamily B member 1	Kcnb1	TNPIPEASRSGFFVESPRSSMKTHNPMKLRA	2	___1	1	0.00109685	106.16	63.819	103.21	-0.21264	6787900		0.171676	0.878114	0.159265	0.43727	-0.846003	-2.27666	-1.2509	-1.71269	-1.31002	-0.844151	-1.42047	-2.31872	-0.894653	-1.49683
S	Q03717	457	Q03717	457	Potassium voltage-gated channel subfamily B member 1	Kcnb1	NGSIVSMNMKDAFARSIEMMDIVVEKNGEGV	2	___1	1	0.000227313	136.93	101.42	65.234	0.32085	3374100		0.814675	0.483059	0.584717	1.57798	-1.32066	-2.1029	-1.18556	-1.26629	-2.80953	-1.20989	-2.66349	-2.3721	-2.11815	-1.78167
S	Q03717	519	Q03717	519	Potassium voltage-gated channel subfamily B member 1	Kcnb1	FETKEQGSPEKARSSSSPQHLNVQQLQDMYS	3	___1	0.735386	1.31e-06	127.53	80.102	81.157	0.64602	6157200		0	0.907618	NaN	NaN	NaN	NaN	NaN	NaN	NaN	NaN	NaN	0.928011	NaN	NaN
S	Q03717	520	Q03717	520	Potassium voltage-gated channel subfamily B member 1	Kcnb1	ETKEQGSPEKARSSSSPQHLNVQQLQDMYSK	3	___1	0.975806	4.35e-11	150.92	99.088	97.776	0.71652	20987000		0	0.907539	-0.0922041	NaN	NaN	NaN	2.04027	1.81037	1.9709	2.20377	NaN	NaN	2.09853	NaN
S	Q03717	541	Q03717	541	Potassium voltage-gated channel subfamily B member 1	Kcnb1	VQQLQDMYSKMAKTQSQPILNTKEMAPQSQP	2	___1	0.999042	3.08e-05	152	74.617	109.15	-0.14001	12190000		1.35016	0.303258	0.422061	2.37847	0.592468	0.0636215	0.526976	0.661482	-0.0662289	0.546343	-0.19063	-0.23925	0.165808	0.125601
S	Q03719	555	Q03719	555	Potassium voltage-gated channel subfamily D member 1	Kcnd1	RAIRLANSTASVSRGSMQELDTLAGLRRSPA	2	___1	1	0.000343622	103.39	51.316	103.39	0.073333	589290		0	0.907459	0.0694583	NaN	NaN	-1.92428	NaN	NaN	-2.08725	-2.74944	NaN	NaN	NaN	-2.32311
S	Q04447	4	Q04447	4	Creatine kinase B-type	Ckb	____________MPFSNSHNTQKLRFPAEDE	2	___1	0.99979	0.000302625	132.79	85.593	122.33	-0.63574	31367000		2.43132	0.160114	-0.544459	-4.04613	1.32408	1.72167	1.42986	1.44112	1.71934	1.79249	2.33246	1.80534	2.09815	2.22758
S	Q04447	6	Q04447	6	Creatine kinase B-type	Ckb	__________MPFSNSHNTQKLRFPAEDEFP	3	___1	0.697393	0.00135736	92.538	41.734	54.066	0.89677	2698100		0	0.907379	NaN	NaN	NaN	NaN	0.0487881	-0.363882	0.209368	NaN	NaN	NaN	NaN	NaN
S	Q04690-2;Q04690;Q5SYH9	2496;2517;501	Q04690-2	2496	Neurofibromin	Nf1	SEGYLAATYPAVGQTSPRARKSMSLDMGQPS	2	___1	0.992519	1.35e-28	183.71	149.01	153.32	-0.96913	16769000		0.553719	0.607003	0.355936	1.17227	-0.0868568	-0.309729	NaN	0.291166	-0.438486	0.0192528	-0.321877	-1.34711	-0.197447	0.0229702
S	Q04690-2;Q04690;Q04690-4;Q04690-3	878;878;878;878	Q04690-2	878	Neurofibromin	Nf1	ATYSPPMGAVSERKGSMISVMSSEGNIDSPV	3	___1	0.883911	0.000155143	91.64	57.386	67.655	-0.10272	1858300		0	0.9073	NaN	NaN	NaN	NaN	NaN	-0.489901	NaN	NaN	NaN	NaN	NaN	NaN
S	Q04690-2;Q04690;Q04690-4;Q04690-3	881;881;881;881	Q04690-2	881	Neurofibromin	Nf1	SPPMGAVSERKGSMISVMSSEGNIDSPVSRF	3	___1	0.548495	0.00025661	79.383	51.857	79.383	-0.54473	426280		NaN	1	NaN	NaN	NaN	NaN	NaN	NaN	NaN	NaN	NaN	NaN	NaN	NaN
S	Q04690-2;Q04690;Q04690-4;Q04690-3	884;884;884;884	Q04690-2	884	Neurofibromin	Nf1	MGAVSERKGSMISVMSSEGNIDSPVSRFMDR	3	___1	0.64356	0.000195814	86.727	55.456	86.727	-0.14141	388240		0	0.90722	NaN	NaN	NaN	NaN	-0.0692139	NaN	NaN	NaN	NaN	NaN	NaN	NaN
S	Q04690-2;Q04690;Q5SYH9	2524;2545;529	Q04690-2	2524	Neurofibromin	Nf1	QPSQANTKKLLGTRKSFDHLISDTKAPKRQE	2	___1	1	0.00031546	136.81	96.791	122.18	-0.1607	59446000		0.210888	0.847724	0.051548	0.522716	2.21594	2.09068	1.81188	2.00934	1.90387	1.88875	1.86917	1.85738	1.84118	2.17305
S	Q04690-2;Q04690;Q5SYH9	2502;2523;507	Q04690-2	2502	Neurofibromin	Nf1	ATYPAVGQTSPRARKSMSLDMGQPSQANTKK	2	___1	0.894105	1.89e-09	148.33	109.56	120.99	-0.5573	33226000		0.707063	0.530102	0.308072	1.54899	1.36726	1.01857	NaN	0.933434	1.12268	NaN	NaN	1.03163	0.573189	NaN
S	Q04690-2;Q04690;Q5SYH9	2504;2525;509	Q04690-2	2504	Neurofibromin	Nf1	YPAVGQTSPRARKSMSLDMGQPSQANTKKLL	3	___1	0.993587	6.55e-15	168.55	121.33	59.709	-1.0127	23875000		0.318546	0.761619	0.250603	0.762375	-0.396631	-1.11246	NaN	-0.971846	-0.792076	-1.17368	-1.57706	-0.702824	NaN	NaN
S	Q04690-2;Q04690;Q04690-4;Q04690-3	866;866;866;866	Q04690-2	866	Neurofibromin	Nf1	GVCLQQRSSSGLATYSPPMGAVSERKGSMIS	2	___1	0.999793	3.34e-21	180.39	134.33	159.44	0.32882	15796000		0.819023	0.482205	-0.425665	-1.58469	-0.35767	-0.771738	0.0849361	0.349211	0.381693	0.392445	0.57638	0.0274391	0.511105	0.64032
S	Q04735-2;Q04735	75;110	Q04735-2	75	Cyclin-dependent kinase 16	Cdk16	SPVRVRMRNHPPRKISTEDINKRLSLPADIR	2	___1	0.999832	6.9e-05	150.51	97.388	122.34	-0.052927	36458000		1.94364	0.20892	0.715578	3.26827	0.900623	0.634071	0.671122	0.738581	-0.0318356	0.825653	-0.287714	0.313465	0.0594273	-0.455347
S	Q04735-2;Q04735	118;153	Q04735-2	118	Cyclin-dependent kinase 16	Cdk16	SPIFDKPLSRRLRRVSLSEIGFGKLETYIKL	2	___1	0.999132	0.0016985	110.25	74.251	110.25	0.2151	2372000		0	0.907141	1.81281	NaN	NaN	NaN	-1.88892	NaN	NaN	-1.82366	-3.6691	NaN	NaN	NaN
S	Q04736;A0A0J9YUV2	26;26	Q04736	26	Tyrosine-protein kinase Yes	Yes1	SPAIKYTPENLTEPVSPSASHYGVEHATVAP	3	___1	0.933763	2.73e-05	75.193	55.484	66.972	-0.0084082	10426000		0.191738	0.862905	-0.192286	-0.492731	-1.23896	-0.856989	NaN	-1.5478	-1.60849	-1.05297	-0.486599	-1.65091	NaN	NaN
S	Q04899	109	Q04899	109	Cyclin-dependent kinase 18	Cdk18	NPGLPKPLTRMSRRASLSDIGFGKLETYVKL	2	___1	0.999973	0.000775086	128.35	89.604	128.35	-0.12669	22024000		0.573011	0.59744	0.208997	1.19234	1.43321	1.32237	0.987871	1.03872	0.517349	0.830944	0.704151	0.943354	0.868374	0.735113
S	Q04899	66	Q04899	66	Cyclin-dependent kinase 18	Cdk18	SPGMQYQQRQNQRRFSMEDLNKRLSLPMDIR	3	___1	1	0.000887245	122.55	63.871	49.929	-0.01706	25635000		0.438419	0.68021	0.189809	0.961618	0.515982	0.132477	0.0358562	0.167505	-0.510967	0.155104	-0.415449	0.0186481	0.161919	-0.193714
S	Q04899	75	Q04899	75	Cyclin-dependent kinase 18	Cdk18	QNQRRFSMEDLNKRLSLPMDIRLPQEFLQKL	2	___1	1	0.00134925	117.09	9.8858	85.813	0.328	1488400		0.0835731	0.95082	-0.0654597	-0.231056	-2.66933	-2.6196	-2.81117	-3.57056	NaN	-3.5283	NaN	-3.06067	-2.87945	-2.98287
S	Q05915	51	Q05915	51	GTP cyclohydrolase 1	Gch1	KGAQPADAWKAGRHRSEEENQVNLPKLAAAY	3	___1	1	0.000242341	103.46	74.39	53.034	0.095961	6493000		0.0706935	0.960111	-0.0491678	-0.199434	NaN	NaN	-0.460907	-0.398811	NaN	-0.570234	0.126694	-0.394264	-0.833378	-0.608984
S	Q05A62-3;Q05A62-2;Q05A62;D3YYU7	17;43;56;56	Q05A62-3	17	Dynein light chain 1, axonemal	Dnal1	DASLSTLGNCEKLSLSTNCIEKIANLNGLKN	2	___1	0.999787	0.000162275	145.81	103.57	144.28	0.19735	19493000		0.295129	0.782714	-0.115236	-0.694825	1.15764	0.753483	0.433504	0.435806	0.601906	0.313818	0.562582	0.835545	0.670881	0.856043
S	Q05BE7;Q9QZS3-4;Q9QZS3-2;Q9QZS3-3;Q9QZS3	241;230;241;230;241	Q05BE7	241	Protein numb homolog	Numb	VGPSVAPGNTAPSPSSPTSPTPDGTASSEMN	3	___1	0.633931	3.04e-12	94.732	77.126	61.811	0.19458	6866500		NaN	1	NaN	NaN	NaN	NaN	NaN	NaN	NaN	NaN	NaN	NaN	NaN	NaN
S	Q05CH9;Q5XPI3;Q5XPI3-2	674;674;680	Q05CH9	674	E3 ubiquitin-protein ligase RNF123	Rnf123	LAIGGALPLPRPGWLSSPTLGRANRFLSTAA	2	___1	0.587498	0.0144726	72.652	46.609	72.652	0.14677	48944		NaN	1	NaN	NaN	NaN	NaN	NaN	NaN	NaN	NaN	NaN	NaN	NaN	NaN
S	Q05CH9;Q5XPI3;Q5XPI3-2	675;675;681	Q05CH9	675	E3 ubiquitin-protein ligase RNF123	Rnf123	AIGGALPLPRPGWLSSPTLGRANRFLSTAAV	2	___1	0.715103	0.000808851	107.09	76.925	65.179	-0.49024	917840		0.036292	0.986472	-0.0360297	-0.104334	-4.61829	-4.01282	-4.55499	NaN	-3.50834	-3.62382	-4.2686	-4.6249	-3.74163	-3.47535
S	Q05D44	137	Q05D44	137	Eukaryotic translation initiation factor 5B	Eif5b	SKSKKTARPNSEAPLSGSEDADDSNKLSKKG	2	___1	0.999523	5.2e-05	93.804	64.334	79.69	0.33637	79365000		0.739536	0.514965	-0.337487	-1.46094	0.388165	0.7931	-0.0280399	-0.0842018	0.889595	0.850904	0.960901	0.744528	0.709019	0.808514
S	Q05D44	139	Q05D44	139	Eukaryotic translation initiation factor 5B	Eif5b	SKKTARPNSEAPLSGSEDADDSNKLSKKGKK	2	___1	0.99905	2.56e-40	201.85	158.48	79.69	0.33637	72652000		2.16057	0.180699	-0.772307	-3.77812	-1.33094	-0.409456	-0.781094	-0.4513	-0.696194	-0.890499	NaN	0.112024	0.00954247	-0.0843887
S	Q05D44	145	Q05D44	145	Eukaryotic translation initiation factor 5B	Eif5b	PNSEAPLSGSEDADDSNKLSKKGKKAQKSTK	3	___1	0.556903	0.000879353	71.052	36.142	71.052	0.36655	1718800		0	0.907061	NaN	NaN	NaN	NaN	NaN	NaN	NaN	NaN	NaN	NaN	2.67981	NaN
S	Q05D44	215	Q05D44	215	Eukaryotic translation initiation factor 5B	Eif5b	GQKKNQKNKSVPTVDSGNEDDDSSFKIKTVA	2	___1	0.999892	3.52e-07	136.33	89.949	105.5	0.30359	61202000		1.36594	0.300159	-0.1345	-2.46641	2.54569	2.50089	2.44957	2.54399	2.62544	2.36535	2.60966	2.65673	NaN	2.65258
S	Q07113	2392	Q07113	2392	Cation-independent mannose-6-phosphate receptor	Igf2r	ENGHITTKAVKAEALSSLHGDDQDSEDEVLT	3	___1	0.514596	0.00277728	58.904	32.427	58.516	-0.10249	273850		0	0.906982	NaN	NaN	NaN	NaN	NaN	NaN	-2.22686	NaN	NaN	NaN	NaN	NaN
S	Q07113	2471	Q07113	2471	Cation-independent mannose-6-phosphate receptor	Igf2r	FRPGQRKPTAPAKLVSFHDDSDEDLLHI___	3	___1	1	0.00144619	82.59	63.545	61.419	0.28184	6541600		0	0.906902	NaN	NaN	NaN	NaN	-2.24713	NaN	NaN	NaN	NaN	NaN	NaN	NaN
S	Q07113	2476	Q07113	2476	Cation-independent mannose-6-phosphate receptor	Igf2r	RKPTAPAKLVSFHDDSDEDLLHI________	3	___1	1	0.000284916	95.477	65.986	61.419	0.28184	9523400		0.497845	0.641458	-0.28243	-1.08936	-2.94169	-1.98585	NaN	-2.61728	-2.26171	-2.85595	NaN	-2.4942	-2.04027	-2.21573
S	Q08274	643	Q08274	643	Dystrophia myotonica WD repeat-containing protein	Dmwd	DEETEAQAGQASWPRSPSKSVVEGISSQPGS	3	___1	0.86466	0.000138362	85.937	64.891	85.937	0.68818	3197800		0	0.906823	0.491187	NaN	NaN	NaN	-0.0177479	-0.0105362	NaN	NaN	NaN	-0.505329	NaN	NaN
S	Q08274	659	Q08274	659	Dystrophia myotonica WD repeat-containing protein	Dmwd	PSKSVVEGISSQPGSSPSGTVV_________	2	___1	0.924402	3.78e-05	118.23	95.759	118.23	0.95203	2793200		0.111092	0.926567	-0.125566	-0.306807	-1.48416	-0.382271	NaN	-1.45226	NaN	-1.36379	-1.21371	-0.876406	NaN	NaN
S	Q08460-2	672	Q08460-2	672	Calcium-activated potassium channel subunit alpha-1	Kcnma1	CRRLIYFEDEQPPTLSPKKKQRNGGMRNSPN	2	___1	1	4.81e-15	172.13	121.3	89.506	0.18556	8212300		3.33783	0.115333	-1.20104	-6.168	-2.22155	-2.57495	-3.09144	-2.72334	-2.60887	NaN	-1.65045	-1.672	-1.16109	-1.28842
S	Q08509	658	Q08509	658	Epidermal growth factor receptor kinase substrate 8	Eps8	PVSVPKVPANVTRQNSSSSDSGGSIVRDSQR	2	___1	0.973103	0.000195648	104.94	44.282	104.94	-0.16354	7005100		0.0187634	0.997152	-0.0174278	-0.0549474	-0.88936	-0.184183	-0.246735	-0.0813522	-0.358572	-0.157581	-0.305458	0.397833	NaN	-0.998983
S	Q08509	684	Q08509	684	Epidermal growth factor receptor kinase substrate 8	Eps8	RDSQRYKQLPVDRRKSQMEEVQDELFQRLTI	3	___1	1	4.91e-05	111.83	77.219	96.707	-0.18776	4926200		0.219895	0.843087	0.156195	0.541814	-2.0932	-1.13117	-0.913862	-1.4736	-1.76903	-0.759243	-1.3993	-1.14918	-1.80858	-1.69446
S	Q08EB5	473	Q08EB5	473		Clasp2	VSQSQRSSSPDKNEGSQSANTIGAGSRSGSP	3	___1	0.810621	0.000809485	71.894	43.388	41.962	-0.33147	2233700		0	0.906744	NaN	NaN	NaN	NaN	NaN	NaN	2.80207	NaN	NaN	NaN	NaN	NaN
S	Q0GA42	845	Q0GA42	845	Metal transporter CNNM1	Cnnm1	VLTLLSNRTSLPCSRSDGLRSPGEVVYLRME	3	___1	1	0.000464867	93.342	62.38	93.342	0.0036933	1453900		NaN	1	NaN	NaN	NaN	NaN	NaN	NaN	NaN	NaN	NaN	NaN	NaN	NaN
S	Q0GA42	850	Q0GA42	850	Metal transporter CNNM1	Cnnm1	SNRTSLPCSRSDGLRSPGEVVYLRMEEMAFP	3	___1	0.999991	0.000116052	105.95	59.83	93.342	0.0036933	5189900		2.25845	0.164132	0.391446	3.76371	-1.95614	-2.02811	-1.64123	-1.90329	-2.18722	-1.82128	-2.34244	-2.40323	-2.15567	-2.35595
S	Q0GA42	729	Q0GA42	729	Metal transporter CNNM1	Cnnm1	RKVGSLAGSSVFLNRSPSRCSGLNRSESPNR	3	___1	0.673149	0.0140344	57.267	32.709	57.267	0.054244	2333600		0.261728	0.808191	-0.172021	-0.62824	-3.35816	-2.48139	-3.28	-2.88849	-2.16432	-2.40988	-2.40874	-2.36647	-2.98596	-2.60559
S	Q0KK55;D3Z3X0;Q0KK55-2	427;427;427	Q0KK55	427	Protein very KIND	Kndc1	SVEYKPSPSPVDAGDSDHEGHIPRSEEKIPE	4	___1	0.995671	9.26e-06	68.287	48.65	42.192	-0.16786	40510000		1.65436	0.249422	-0.732256	-3.06216	1.35301	1.79768	NaN	1.54416	0.892462	1.63549	NaN	2.38589	1.85608	2.28848
S	Q0KK55	951	Q0KK55	951	Protein very KIND	Kndc1	EQLLKNLFKVVNGPASPSESTSEEPGSQPEH	3	___1	0.880878	0.000112281	75.057	38.626	43.768	0.70338	22106000		0	0.906664	NaN	NaN	NaN	NaN	NaN	NaN	NaN	NaN	NaN	NaN	2.60849	NaN
S	Q0KK55	953	Q0KK55	953	Protein very KIND	Kndc1	LLKNLFKVVNGPASPSESTSEEPGSQPEHSP	3	___1	0.900376	0.0012445	61.903	37.028	54.582	-0.68132	2850800		NaN	1	NaN	NaN	NaN	NaN	NaN	NaN	NaN	NaN	NaN	NaN	NaN	NaN
S	Q0KK55	962	Q0KK55	962	Protein very KIND	Kndc1	NGPASPSESTSEEPGSQPEHSPSRCSLSSKR	3	___1	0.84622	0.000112281	75.057	38.626	43.768	0.70338	3924300		NaN	1	NaN	NaN	NaN	NaN	NaN	NaN	NaN	NaN	NaN	NaN	NaN	NaN
S	Q0KK55	967	Q0KK55	967	Protein very KIND	Kndc1	PSESTSEEPGSQPEHSPSRCSLSSKRPSLHG	3	___1	0.780441	1.43e-05	87.319	59.824	67.76	-0.32828	14921000		0	0.906585	NaN	NaN	2.1406	NaN	NaN	2.95258	NaN	NaN	NaN	NaN	NaN	NaN
S	Q0KL01	216	Q0KL01	216	UBX domain-containing protein 2B	Ubxn2b	QDQEYIKPRLRFKAFSGEGQKLGSLTPEIVS	2	___1	1	0.00461769	99.973	63.578	64.374	0.45222	8842100		0.843494	0.470314	0.449577	1.62235	0.85928	0.2864	0.246786	0.267826	-0.00469208	0.164364	-0.61689	-0.0900154	0.667532	-0.545626
S	Q0KL02-3;Q0KL02;Q0KL02-4;Q0KL02-2	1745;1745;1745;1745	Q0KL02-3	1745	Triple functional domain protein	Trio	IFNHKDSLSVSSNDASPPASVASLQPHMIGA	3	___1	0.98352	4.04e-13	108.86	85.811	108.86	0.30207	2153300		0.331306	0.753663	-0.320682	-0.89243	-2.05428	NaN	NaN	NaN	NaN	-2.76194	NaN	-2.02479	-2.15007	NaN
S	Q0KL02-3;Q0KL02;Q0KL02-4	2282;2282;2282	Q0KL02-3	2282	Triple functional domain protein	Trio	NQILENQRNFLNALTSPIEYQRNHSGGGGSG	2	___1	0.993258	2.69e-44	238.88	168.62	238.88	-0.35687	757760		0	0.906505	NaN	NaN	-3.60875	NaN	NaN	NaN	NaN	NaN	NaN	NaN	NaN	NaN
S	Q0P5V2	694	Q0P5V2	694	Sine oculis-binding protein homolog	Sobp	AAERRTCGGCRDGHCSPPAAGDPGPGAPAGP	3	___1	1	1.41e-13	116.34	82.185	116.34	0.018074	4052600		0.151185	0.894868	-0.128842	-0.390982	-1.20895	-1.38001	-0.641394	-2.11684	-1.30723	-0.865007	-0.898632	-1.17962	-1.81158	-0.607754
S	Q0P5V2	313	Q0P5V2	313	Sine oculis-binding protein homolog	Sobp	DSWNIPLTDARRKAPSPVTAAGQSQGPGPSS	3	___1	0.996453	1.77e-10	96.219	65.816	90.527	0.045999	16333000		0.824847	0.478349	0.217392	1.59367	1.38287	1.57875	1.44827	1.05894	1.18414	1.47064	1.22169	1.30333	1.23498	0.786177
S	Q0P5V2	627	Q0P5V2	627	Sine oculis-binding protein homolog	Sobp	ERGRGEVVDLTRRAGSPAGAGGQPGFAGVLH	4	___1	1	1.39e-10	102.66	86.553	102.66	0.13038	4686000		0.0420998	0.982903	-0.0534965	-0.121039	-1.22498	-1.54881	NaN	-1.67234	-2.41772	-0.875151	-1.56504	-2.11513	NaN	-0.802746
S	Q0PHV7	6	Q0PHV7	6	Dapper homolog 3	Dact3	__________MIRAFSFPVSPERGRLRGWLE	2	___1	1	0.000393309	125.36	86.396	96.82	0.069037	5785500		0.226927	0.83692	0.152419	0.559867	-3.03686	-2.61141	-3.03006	-2.69415	NaN	-3.54162	-2.9103	-3.44945	-3.57066	-2.61055
S	Q0PHV7	10	Q0PHV7	10	Dapper homolog 3	Dact3	______MIRAFSFPVSPERGRLRGWLEGSLA	2	___1	1	0.000393309	125.36	86.396	96.82	0.069037	4349800		NaN	1	NaN	NaN	NaN	NaN	NaN	NaN	NaN	NaN	NaN	NaN	NaN	NaN
S	Q0PHV7	165	Q0PHV7	165	Dapper homolog 3	Dact3	GPSDPRGIYASERPKSLGDASPSAPESVGAR	2	___1	1	2.66e-28	200.63	159.39	132.51	0.34902	28700000		0.265566	0.806605	0.143355	0.635993	2.16542	1.36204	1.64604	1.94491	1.19765	1.4554	1.03475	1.77571	1.57134	1.55909
S	Q0PHV7	496	Q0PHV7	496	Dapper homolog 3	Dact3	SPSAPPRRLLYGCAGSDSECSAVGRPVPLGR	3	___1	0.95796	0.00015593	78.166	47.738	43.383	0.60894	8393000		0.037086	0.985613	0.044309	0.109404	NaN	NaN	NaN	0.623222	0.610575	0.362974	0.750622	-0.290537	1.00376	NaN
S	Q0PHV7	498	Q0PHV7	498	Dapper homolog 3	Dact3	SAPPRRLLYGCAGSDSECSAVGRPVPLGRRM	3	___1	0.613265	0.00395451	59.674	35.375	59.674	-0.034947	1198800		NaN	1	NaN	NaN	NaN	NaN	NaN	NaN	NaN	NaN	NaN	NaN	NaN	NaN
S	Q0PHV7	290	Q0PHV7	290	Dapper homolog 3	Dact3	GARRQNGARPRPPEASPPPGGARPAREPSTE	3	___1	1	0.0025603	79.089	56.857	56.139	-0.08768	8105500		0.0275546	0.991058	-0.0213466	-0.0795824	0.340895	0.467045	-0.377789	0.22134	-0.26445	-0.413031	0.271233	-0.246948	0.512087	-0.468311
S	Q0QWG9-2;Q0QWG9-3;Q0QWG9	390;397;569	Q0QWG9-2	390	Delphilin	Grid2ip	RLNSSFKGKIGTMSKSRASPPVPSLVGTSGP	3	___1	0.624729	0.000875736	82.529	62.423	78.191	0.081399	2637700		0	0.906426	NaN	NaN	NaN	-0.75289	NaN	NaN	NaN	NaN	NaN	NaN	NaN	NaN
S	Q0QWG9-2;Q0QWG9-3;Q0QWG9	393;400;572	Q0QWG9-2	393	Delphilin	Grid2ip	SSFKGKIGTMSKSRASPPVPSLVGTSGPRTL	2	___1	0.990059	0.000549395	89.506	68.843	79.886	0.11688	11247000		1.48059	0.276789	-1.86132	-2.75509	-3.20133	NaN	-0.539345	-1.27075	NaN	-0.493839	1.06256	0.264343	0.630629	-0.0175247
S	Q0QWG9-2;Q0QWG9-3;Q0QWG9	45;52;224	Q0QWG9-2	45	Delphilin	Grid2ip	RARRAQGAQRLRRSRSEERPERLLVSTRASA	3	___1	0.997865	0.0132007	74.173	23.889	64.04	-0.56268	6828300		1.59452	0.259811	-2.90459	-4.14919	NaN	NaN	NaN	-0.336222	-1.92915	NaN	1.19759	2.07815	2.03997	NaN
S	Q0VAW6;Q8BH50-2;Q8BH50	66;66;66	Q0VAW6	66	Uncharacterized protein C18orf25 homolog	8030462N17Rik	VLSSMPCLLMELRRDSSESQLASTESDKPTT	3	___1	0.994306	4.73e-07	131.31	105.72	88.856	-0.998	61304000		0.336492	0.749794	0.132524	0.774705	2.30185	2.02703	1.96724	1.85318	2.10825	2.03007	2.11224	2.23581	1.95124	1.36236
S	Q0VAW6;Q8BH50-2;Q8BH50	143;143;143	Q0VAW6	143	Uncharacterized protein C18orf25 homolog	8030462N17Rik	TSGVSGATVGRKSRRSRSESETSTMAAKKNR	3	___1	0.851586	0.0028055	81.278	46.528	81.278	-0.33023	664490		0	0.906347	NaN	NaN	NaN	NaN	NaN	NaN	NaN	NaN	NaN	-0.00523758	NaN	-0.716574
S	Q0VAW6;Q8BH50-2;Q8BH50	145;145;145	Q0VAW6	145	Uncharacterized protein C18orf25 homolog	8030462N17Rik	GVSGATVGRKSRRSRSESETSTMAAKKNRQS	2	___1	0.999193	3.9e-23	199.12	123.36	147.62	0.10902	43775000		2.71838	0.146903	-0.74536	-4.53466	1.70686	1.28923	1.03463	1.33442	1.1761	1.42563	2.11176	2.15419	2.35962	1.66712
S	Q0VAW6;Q8BH50-2;Q8BH50	147;147;147	Q0VAW6	147	Uncharacterized protein C18orf25 homolog	8030462N17Rik	SGATVGRKSRRSRSESETSTMAAKKNRQSSD	3	___1	0.54973	4.58e-05	118.76	86.774	41.227	-0.2311	881720		NaN	1	NaN	NaN	NaN	NaN	NaN	NaN	NaN	NaN	NaN	NaN	NaN	NaN
S	Q8C4T8;Q0VB45	386;386	Q8C4T8	386		Kcnj6	ELAELANRAELPLSWSVSSKLNQHAELETEE	2	___1	0.996812	0.000131198	131.83	99.955	126.03	0.095209	4749000		0.0712003	0.959434	-0.0840825	-0.200771	-2.23321	-3.44069	-2.91105	NaN	-2.86021	-2.88479	-3.29166	NaN	-2.27216	NaN
S	Q8C4T8;Q0VB45;P48542-3;P48542-2;P48542	25;25;25;25;25	Q8C4T8	25	G protein-activated inward rectifier potassium channel 2	Kcnj6	MTNVLEGDSMDQDVESPVAIHQPKLPKQARD	3	___1	0.999992	1.39e-06	94.259	70.347	82.294	0.13066	7127900		0.361177	0.730431	-0.294578	-0.835698	-1.663	-1.43599	-2.60443	NaN	NaN	-1.8926	-1.61537	-1.38682	-2.27979	-1.13572
S	Q0VBL3	655	Q0VBL3	655		Rbm15	KRRLPEESGGRHLDRSPESERPRKQRHCTPS	3	___1	0.995559	0.0167046	66.56	34.401	63.29	-0.78399	18220000		0	0.906267	-0.545902	NaN	NaN	NaN	NaN	0.841379	-0.0776386	1.47407	NaN	1.29184	NaN	NaN
S	Q0VBL3	658	Q0VBL3	658		Rbm15	LPEESGGRHLDRSPESERPRKQRHCTPSPDR	3	___1	0.999801	0.000340332	109.16	92.793	109.16	-0.069302	22247000		0.269558	0.803795	0.482725	0.661457	1.83972	2.00449	0.978859	NaN	NaN	-0.609066	0.770844	NaN	0.796961	0.144518
S	Q0VBL3	293	Q0VBL3	293		Rbm15	SHRHAPGGGGGQRSLSPGGAALGYRDYRLQQ	2	___1	0.999953	6.3e-10	173.76	120.74	173.76	0.015934	20169000		0.0929411	0.943762	0.0310148	0.252067	0.831875	0.990702	0.433899	0.656603	0.58161	0.525978	0.534416	0.477182	0.725311	0.819475
S	Q0VBL3	256	Q0VBL3	256		Rbm15	DRPLKIEAVYVSRRRSRSPLDKDAYAPSSSV	3	___1	0.999071	2.5e-05	83.905	64.595	65.069	-0.84698	81021000		0	0.906188	NaN	NaN	0.430986	0.279657	NaN	NaN	NaN	NaN	NaN	NaN	NaN	NaN
S	Q0VBL3	258	Q0VBL3	258		Rbm15	PLKIEAVYVSRRRSRSPLDKDAYAPSSSVVG	3	___1	0.997599	2.29e-05	86.357	65.409	65.069	-0.84698	90415000		0.424083	0.690476	-0.0841174	-0.954619	NaN	0.279657	0.137014	NaN	0.0371323	0.219706	0.268974	0.126953	0.444807	0.169245
S	Q0VEJ0	82	Q0VEJ0	82	Centrosomal protein of 76 kDa	Cep76	KELNFVTDSVDQELPSSPKQTVGFDKQSTLK	2	___1	0.702581	3.77e-26	185.59	125.04	185.59	-0.70857	2252300		0	0.906109	-1.63005	NaN	NaN	NaN	-0.46858	NaN	NaN	NaN	1.16147	NaN	NaN	NaN
S	Q0VEJ0	83	Q0VEJ0	83	Centrosomal protein of 76 kDa	Cep76	ELNFVTDSVDQELPSSPKQTVGFDKQSTLKK	2	___1	0.982133	6.41e-67	249.41	199.96	249.41	-0.93513	19817000		1.34767	0.303211	-0.946157	-2.43772	NaN	-0.72967	0.357887	-1.07283	-1.38404	-0.433067	0.495682	0.527109	-0.351967	0.504427
S	Q0VF59;Q8BJ42;Q8BJ42-2	1048;1047;1033	Q0VF59	1048	Disks large-associated protein 2	Dlgap2	RAASFRQNSATERADSIEIYIPEAQTRL___	2	___1	1	1.35e-06	144.88	113.38	109.84	0.041807	15267000		0.90914	0.443723	-0.439068	-1.72253	0.685787	0.671888	0.490936	0.00671387	-0.436594	-0.212189	0.563086	0.898813	0.583456	0.51528
S	Q0VF59;Q8BJ42;Q8BJ42-2	585;584;584	Q0VF59	585	Disks large-associated protein 2	Dlgap2	RTRSHSYLRAIQAGYSQDDECIPVMTSSNMT	3	___1	0.939882	7.69e-06	97.94	73.529	67.655	-0.76817	3422000		0.0251564	0.992144	-0.0209298	-0.0736001	-1.38758	-1.6021	-0.821835	-1.51974	NaN	NaN	-1.90338	-1.16894	-1.34055	-0.834673
S	Q0VF59;Q8BJ42;Q8BJ42-2	1013;1012;998	Q0VF59	1013	Disks large-associated protein 2	Dlgap2	PKKPPKGKFPITREKSLDLPDRQRQEARRRL	2	___1	1	0.0140729	108.31	23.249	81.525	-0.037006	89496000		0.0207069	0.995914	0.0131518	0.0605119	3.41024	2.88928	3.18349	3.11936	2.49128	3.20102	NaN	3.30574	3.04062	2.76151
S	Q0VF59;Q8BJ42;Q8BJ42-2	668;667;667	Q0VF59	668	Disks large-associated protein 2	Dlgap2	RMSPWPQDSRGGLYNSMDSLDSNKAMNLALE	2	___1	0.999909	3.64e-16	173.72	115.29	166.48	-0.99273	15432000		0	0.906029	NaN	NaN	NaN	NaN	-0.229399	NaN	NaN	NaN	NaN	NaN	NaN	NaN
S	Q0VF59;Q8BJ42;Q8BJ42-2	671;670;670	Q0VF59	671	Disks large-associated protein 2	Dlgap2	PWPQDSRGGLYNSMDSLDSNKAMNLALETAA	2	___1	0.999805	6.13e-05	101.56	48.734	91.14	0.77177	16937000		0.207088	0.851571	-0.172226	-0.521435	-1.09499	-1.49068	-2.31595	-1.93022	NaN	-2.10633	NaN	-1.80247	-1.8427	-1.20106
S	Q0VF59;Q8BJ42;Q8BJ42-2	674;673;673	Q0VF59	674	Disks large-associated protein 2	Dlgap2	QDSRGGLYNSMDSLDSNKAMNLALETAAAQR	3	___1	0.991107	6.13e-05	76.799	57.687	71.071	-1.1264	11443000		NaN	1	NaN	NaN	NaN	NaN	NaN	NaN	NaN	NaN	NaN	NaN	NaN	NaN
S	Q0VF59;Q8BJ42;Q8BJ42-2	806;805;791	Q0VF59	806	Disks large-associated protein 2	Dlgap2	FPGHVSMEDKGLQFGSSFQRHSEPSTPTQYG	3	___1	0.788291	0.00739087	53.342	30.541	52.09	0.36956	19998000		0.0541766	0.973605	0.0596932	0.155218	0.578327	-0.0436039	NaN	NaN	-0.705494	NaN	0.342894	-0.166948	-0.0510731	-0.591339
S	Q0VF59;Q8BJ42;Q8BJ42-2	807;806;792	Q0VF59	807	Disks large-associated protein 2	Dlgap2	PGHVSMEDKGLQFGSSFQRHSEPSTPTQYGA	3	___1	0.705532	0.000377107	71.651	41.808	71.651	0.29385	741700		NaN	1	NaN	NaN	NaN	NaN	NaN	NaN	NaN	NaN	NaN	NaN	NaN	NaN
S	Q0VF59;Q8BJ42;Q8BJ42-2	812;811;797	Q0VF59	812	Disks large-associated protein 2	Dlgap2	MEDKGLQFGSSFQRHSEPSTPTQYGALRTVR	2	___1	0.999955	7.69e-06	125.33	74.434	78.615	0.43067	30859000		0.0311898	0.989465	-0.0203244	-0.0897386	0.852001	0.255934	0.122152	0.850702	0.110733	0.202309	0.205309	0.167027	0.389179	0.91567
S	Q0VF59;Q8BJ42;Q8BJ42-2	815;814;800	Q0VF59	815	Disks large-associated protein 2	Dlgap2	KGLQFGSSFQRHSEPSTPTQYGALRTVRTQG	3	___1	0.694292	0.00739087	82.774	47.064	65.234	0.52816	1862400		0	0.90595	NaN	NaN	NaN	NaN	NaN	NaN	0.829723	NaN	NaN	NaN	NaN	NaN
S	Q0VF59;Q8BJ42	746;745	Q0VF59	746	Disks large-associated protein 2	Dlgap2	DHQPYPRSDVETATDSDTESRGLREYHSVGV	2	___1	0.998474	1.28e-43	231.07	190.48	230.57	0.035872	67213000		0.023736	0.993434	-0.0169851	-0.0691391	3.41344	2.66545	3.12366	NaN	2.66298	2.82087	3.26759	3.27665	2.87146	2.40136
S	Q0VF62;Q8CCN5;F7C0F2	871;886;651	Q0VF62	871	Breast carcinoma-amplified sequence 3 homolog	Bcas3	SRDVVGSGTELQREGSIETLSNSSGSTSGSI	2	___1	0.999989	1.62e-15	157.62	88.831	123.54	1.0818	6573000		0.453272	0.671	-0.119047	-1.00848	-0.221865	-0.263613	-0.407501	-0.260553	-0.163324	-0.138824	NaN	-0.323534	NaN	0.0764008
S	Q0VF62;Q8CCN5;F7C0F2	854;869;634	Q0VF62	854	Breast carcinoma-amplified sequence 3 homolog	Bcas3	SEEGLRERLADAMAESPSRDVVGSGTELQRE	3	___1	0.693463	0.000121041	91.889	66.163	58.712	0.76462	11293000		0.00857466	1	-0.0125764	-0.0265993	0.747126	NaN	-0.512369	NaN	NaN	NaN	0.178568	NaN	0.169159	0.0421371
S	Q0VF62;Q8CCN5;F7C0F2	856;871;636	Q0VF62	856	Breast carcinoma-amplified sequence 3 homolog	Bcas3	EGLRERLADAMAESPSRDVVGSGTELQREGS	3	___1	0.805217	0.000123782	89.483	54.794	79.467	1.2232	10421000		0.00857466	1	-0.0125764	-0.0265993	0.747126	NaN	-0.512369	NaN	NaN	NaN	0.178568	NaN	0.169159	0.0421371
S	Q0VGU4	423	Q0VGU4	423		Vgf	FAEEEDGEAGAEDKRSQEEAPGHRRKDAEGA	2	___1	1	0.000469363	132.56	92.297	96.334	0.44438	292530000		0.555072	0.606076	0.703385	1.16242	5.28477	5.42862	5.83057	5.02437	4.64984	5.47429	3.6164	3.37379	6.52209	4.80246
S	Q11011;F6QYF8	916;872	Q11011	916	Puromycin-sensitive aminopeptidase	Npepps	RDADSIHQYLLQRKTSPPSV___________	2	___1	0.999782	0.0100789	109.48	88.531	101.43	0.34975	61760000		0.037715	0.98528	0.0137008	0.107783	2.19709	2.25109	1.94717	2.21094	2.47695	2.04253	2.42199	2.07708	2.27247	1.92418
S	Q14AX6-2;Q14AX6-3;Q14AX6	1079;1079;1079	Q14AX6-2	1079	Cyclin-dependent kinase 12	Cdk12	KETTSGTTAEPVKNNSPAPPQPAPVKAEPGP	2	___1	1	2.79e-05	84.507	42.631	84.507	-1.0099	33912000		0.78999	0.494709	-0.298928	-1.53975	0.534317	0.682261	0.273052	0.0849609	0.858852	1.00676	0.69071	0.719522	1.03892	1.04003
S	Q14AZ4	25	Q14AZ4	25		Oas1f	ACELDKFIRDHLLPDSSFHAEARADVDFIGA	3	___1	0.5	0.00211669	80.522	15.43	80.522	0.35642	1116100		0	0.905871	NaN	NaN	NaN	NaN	NaN	NaN	NaN	NaN	-2.47772	-2.49015	NaN	NaN
S	Q14AZ4	26	Q14AZ4	26		Oas1f	CELDKFIRDHLLPDSSFHAEARADVDFIGAF	3	___1	0.5	0.00211669	80.522	15.43	80.522	0.35642	1116100		0	0.905792	NaN	NaN	NaN	NaN	NaN	NaN	NaN	NaN	-2.47772	-2.49015	NaN	NaN
S	Q14B80;E9QLW0	557;557	Q14B80	557	Potassium voltage-gated channel subfamily C member 2	Kcnc2	SVLSGDDSTGSEPPLSPPERLPIRRSSTRDK	2	___1	0.999977	0.00022322	93.684	56.501	81.619	-0.42587	2539900		0.387267	0.713008	-0.184053	-0.885533	NaN	-1.74028	-2.16055	-1.72532	-2.24877	-1.45757	NaN	-1.84657	-1.52999	-1.67077
S	Q14BB9	53	Q14BB9	53	MAP6 domain-containing protein 1	Map6d1	SEESGADCSVSRGNPSVAGARESSRAVPLTQ	2	___1	1	0.0100981	78.264	26.928	78.264	0.044365	5533400		2.00922	0.20334	-0.435238	-3.51525	-0.846815	-0.794069	-0.994909	-0.73811	-0.883688	NaN	-0.0833511	-0.696806	-0.37257	-0.512396
S	Q14BB9	160	Q14BB9	160	MAP6 domain-containing protein 1	Map6d1	RTARVVTTHSSGWDPSPGASFQVPEVRKFTP	3	___1	0.999611	7.17e-05	91.889	61.737	91.889	0.53743	14222000		0.473852	0.6566	-0.509777	-1.06434	-1.98719	-2.4342	-2.42458	NaN	NaN	-3.17482	-2.64017	NaN	-2.22735	-1.11875
S	Q14BI1;Q8BUN9;B1AXF2	396;334;334	Q8BUN9	334		Slc24a2	DGPTLPSKPRLQRGGSSASLHNSLMRNSIFQ	3	___1	0.99142	6.06e-05	119.17	90.379	46.926	-0.29898	161120000		0.0746884	0.957212	0.053153	0.205917	1.3642	0.611719	0.373692	0.746803	0.0557995	0.17981	0.635448	0.207836	0.433939	0.731512
S	Q14BI1;Q8BUN9;B1AXF2	397;335;335	Q8BUN9	335		Slc24a2	GPTLPSKPRLQRGGSSASLHNSLMRNSIFQL	2	___1	0.655003	0.00046732	99.991	57.202	99.991	0.75294	28707000		0.235539	0.831045	-0.112827	-0.582599	-0.00402641	-0.127369	-0.219921	-0.386311	-0.258886	NaN	0.373678	-0.211533	NaN	-0.421574
S	Q14BI1;Q8BUN9;B1AXF2	399;337;337	Q8BUN9	337		Slc24a2	TLPSKPRLQRGGSSASLHNSLMRNSIFQLMI	2	___1	0.995807	0.00284856	85.45	49.856	84.297	-0.52807	114070000		0	0.905712	NaN	NaN	NaN	NaN	NaN	NaN	NaN	NaN	NaN	NaN	0.48275	NaN
S	Q14BI1	338	Q14BI1	338		Slc24a2	GRTACPTITNDPDCQSLCFEVYPETARHGSC	3	___1	0.999959	2.05e-06	109.56	82.014	109.56	-0.38642	10886000		0.446974	0.676943	0.319917	0.976764	0.165642	0.213364	-0.0630589	0.137049	-0.979471	-0.193031	-0.992096	-0.743181	-0.393188	0.369125
S	Q14BI2;A0A0J9YVF0	871;593	Q14BI2	871	Metabotropic glutamate receptor 2	Grm2	PTVCNGREVVDSTTSSL______________	2	___1	0.985167	0.0120619	74.255	34.152	74.255	0.62539	3405300		0.54627	0.611329	0.219097	1.14766	-0.901575	-1.12604	-1.47153	-1.2902	-1.52121	-1.8182	-1.34136	-1.82163	-1.74825	-1.38431
S	Q14CH0-2;Q14CH0	401;405	Q14CH0-2	401	Protein FAM171B	Fam171b	RNITKLEILKRDQTTSTTHINHISSVKTALK	2	___1	0.840836	0.00292429	77.027	43.24	67.952	-0.71459	4849700		0.122545	0.919699	0.0846424	0.335445	NaN	-0.143389	-0.143911	NaN	-0.347067	-0.846357	-0.385321	-0.524326	NaN	NaN
S	Q14CH0-2;Q14CH0	773;777	Q14CH0-2	773	Protein FAM171B	Fam171b	LEGGSGVIIEHPGEESPGRKSTVEDFEANTS	4	___1	0.999997	0.00648609	59.242	20.825	59.242	-0.23955	13099000		0.429102	0.687604	0.20451	0.953056	0.472986	0.325583	-0.265516	-0.301889	0.0936947	-0.320581	-0.139307	-0.369272	NaN	-0.102812
S	Q14CH0-2;Q14CH0	788;792	Q14CH0-2	788	Protein FAM171B	Fam171b	SPGRKSTVEDFEANTSPTKKRGRPPPLAKRD	2	___1	0.993534	6.46e-56	244.23	200.55	214.89	1.6993	30663000		0.379003	0.719047	-0.118229	-0.860851	2.03751	1.64948	1.58584	1.77147	1.35103	NaN	1.75383	1.74975	1.96714	1.71845
S	Q2M3X8;Q2M3X8-4;Q2M3X8-2;Q2M3X8-3;B1B1B8	423;492;416;485;400	Q2M3X8	423	Phosphatase and actin regulator 1;Phosphatase and actin regulator	Phactr1	SLYTSSLAMKVCRKDSLAIKLSNRPSKRELE	2	___1	1	0.0026993	132.88	15.349	131.12	0.2246	4461500		1.40837	0.29158	0.951082	2.77677	0.530602	NaN	0.0365467	-0.422243	NaN	NaN	-1.10592	-0.665131	-0.444084	-1.39599
S	Q2M3X8;Q2M3X8-4;Q2M3X8-2;Q2M3X8-3;B1B1B8	237;306;230;299;214	Q2M3X8	237	Phosphatase and actin regulator 1;Phosphatase and actin regulator	Phactr1	DPGAPVKLPCLPVKLSPPLPPKKVLICMPVG	3	___1	1	0.0001227	105.02	82.164	80.905	-0.13221	3172700		0.167096	0.882132	-0.168425	-0.427029	-3.10556	-2.91156	-3.48939	-3.36395	-4.56644	-3.62646	-4.02523	-3.66486	-3.18352	-2.49495
S	Q2M3X8;Q2M3X8-4;Q2M3X8-2;Q2M3X8-3;B1B1B8	97;97;90;90;5	Q2M3X8	97	Phosphatase and actin regulator 1;Phosphatase and actin regulator	Phactr1	GAAEEVERLAAMRSDSLVPGTHTPPIRRRSK	3	___1	0.997086	0.00223364	83.37	59.808	83.37	0.22339	6706000		0.507838	0.636532	0.461763	1.09301	-0.810158	-2.27208	-1.66597	-2.3917	-2.70232	NaN	-2.09119	-2.36908	-2.22126	-3.0393
S	Q2M3X8;Q2M3X8-4;Q2M3X8-2;Q2M3X8-3	65;65;58;58	Q2M3X8	65	Phosphatase and actin regulator 1	Phactr1	SSEDDIDRRPIRRVRSKSDTPYLAEARISFN	3	___1	0.902798	0.000539693	122.12	84.176	102.05	-0.18431	7463500		0	0.905633	0.388371	NaN	NaN	NaN	NaN	NaN	NaN	1.58168	1.45442	0.932201	NaN	NaN
S	Q2M3X8;Q2M3X8-4;Q2M3X8-2;Q2M3X8-3	67;67;60;60	Q2M3X8	67	Phosphatase and actin regulator 1	Phactr1	EDDIDRRPIRRVRSKSDTPYLAEARISFNLG	2	___1	0.98753	3.14e-07	153.41	114.02	87.388	-0.49901	22800000		2.14376	0.181582	1.06333	4.37593	2.25859	1.98587	1.91372	1.43392	1.67135	NaN	NaN	NaN	0.906174	0.672544
S	Q2TBE6	9	Q2TBE6	9	Phosphatidylinositol 4-kinase type 2-alpha	Pi4k2a	_______MDETSPLVSPERAQPPEYTFPSGS	2	___1	1	0.000419153	105.4	66.83	97.69	0.22928	6947900		0.23541	0.831198	-0.253211	-0.574291	-1.54777	-1.2382	-1.83852	-3.15736	-1.65398	-3.05353	-2.05313	-2.2	-1.64384	-1.41644
S	Q2TBE6	460	Q2TBE6	460	Phosphatidylinositol 4-kinase type 2-alpha	Pi4k2a	QMPPVIVETARSHQRSASESYTQSFQSRKPF	2	___1	0.795757	0.000160018	108.66	65.274	77.24	0.1552	204880		NaN	1	NaN	NaN	NaN	NaN	NaN	NaN	NaN	NaN	NaN	NaN	NaN	NaN
S	Q2TBE6	462	Q2TBE6	462	Phosphatidylinositol 4-kinase type 2-alpha	Pi4k2a	PPVIVETARSHQRSASESYTQSFQSRKPFFS	2	___1	0.728565	0.000160018	108.66	65.274	108.14	-0.17108	254130		NaN	1	NaN	NaN	NaN	NaN	NaN	NaN	NaN	NaN	NaN	NaN	NaN	NaN
S	Q2TBE6	44	Q2TBE6	44	Phosphatidylinositol 4-kinase type 2-alpha	Pi4k2a	PQVPGGAVRVAAAAGSGPSPPCSPGHDRERQ	3	___1	0.656431	0.00132782	76.068	27.937	48.824	0.40973	2492700		0	0.905554	NaN	NaN	NaN	1.06472	NaN	NaN	1.11382	NaN	NaN	NaN	NaN	NaN
S	Q2TBE6	47	Q2TBE6	47	Phosphatidylinositol 4-kinase type 2-alpha	Pi4k2a	PGGAVRVAAAAGSGPSPPCSPGHDRERQPLL	2	___1	0.999952	2.53e-07	136.33	102.43	136.33	-0.31281	148440000		0	0.905475	0.169051	NaN	NaN	NaN	NaN	NaN	NaN	0.995394	NaN	0.635771	1.17831	0.664942
S	Q2WF71	726	Q2WF71	726	Leucine-rich repeat and fibronectin type III domain-containing protein 1	Lrfn1	SHSYPRRARRTKRHRSTPHLDGAGGGAAGED	3	___1	0.5	0.000382229	66.711	43.656	66.711	0.043764	16238000		0.811162	0.485459	0.23721	1.62885	0.686987	0.564804	0.456091	0.604578	0.0653038	NaN	0.219276	0.243008	0.252743	NaN
S	Q2WF71	757	Q2WF71	757	Leucine-rich repeat and fibronectin type III domain-containing protein 1	Lrfn1	GDLGLGSARARLAFTSTEWMLESTV______	2	___1	0.542521	0.00916983	71.888	52.194	71.888	0.62359	264160		0	0.905395	NaN	NaN	NaN	NaN	-4.9698	NaN	-3.49243	NaN	NaN	NaN	NaN	NaN
S	Q2WF71	669	Q2WF71	669	Leucine-rich repeat and fibronectin type III domain-containing protein 1	Lrfn1	SGEESRAMTGPRRSRSGALGPPTSAPPTLAL	3	___1	0.999972	7.83e-06	110.44	79.211	110.44	-0.029314	2924200		0.0490333	0.97751	0.0425686	0.139167	-1.57931	-1.69982	-0.959625	-0.642204	-0.782204	NaN	-1.72245	-0.994453	-0.72584	-1.25806
S	Q2WF71	667	Q2WF71	667	Leucine-rich repeat and fibronectin type III domain-containing protein 1	Lrfn1	ETSGEESRAMTGPRRSRSGALGPPTSAPPTL	3	___1	0.804912	0.000322927	67.532	53.667	67.532	0.55573	1278400		0	0.905316	NaN	NaN	NaN	-1.16133	-1.56495	-0.667578	NaN	NaN	NaN	NaN	NaN	NaN
S	Q2WF71	700	Q2WF71	700	Leucine-rich repeat and fibronectin type III domain-containing protein 1	Lrfn1	VPGGAPARPRPQQRYSFDGDYGALFQSHSYP	3	___1	0.995702	0.00105934	76.176	52.614	76.176	-0.0068148	3680700		1.00825	0.409835	0.640409	2.02995	-0.41304	-0.965708	-1.50783	-1.09638	-1.33094	NaN	-1.63909	NaN	NaN	-1.76729
S	Q3B7Z2;Q3B7Z2-2	349;81	Q3B7Z2	349	Oxysterol-binding protein 1	Osbp	AGSGKDQCCSGKGDMSDEDDENEFFDAPEII	3	___1	1	3.81e-20	164.54	140.63	101.29	-1.3207	72055000		1.4239	0.287408	-1.52348	-2.65691	2.77079	1.69041	1.47884	2.11859	3.85078	NaN	3.97772	3.77128	NaN	3.96708
S	Q3B7Z2	238	Q3B7Z2	238	Oxysterol-binding protein 1	Osbp	NDLIAKHGTALQRSLSELESLKLPAESNEKI	2	___1	0.999885	0.000119953	123.51	81.165	87.713	0.022521	7947600		0.239512	0.828921	0.116405	0.586295	-3.17893	-2.76472	-3.29206	-2.8962	-3.60835	-3.16345	-3.03407	-3.26875	-3.49825	NaN
S	Q3KNJ2-2;Q3KNJ2;F7BTP0	179;245;115	Q3KNJ2-2	179	Non-homologous end-joining factor 1	Nhej1	QAHKDSGETQASSSTSPRGTDNQPEEPVSLS	2	___1	0.893639	0.000396048	98.676	60.995	98.676	1.4936	261820		NaN	1	NaN	NaN	NaN	NaN	NaN	NaN	NaN	NaN	NaN	NaN	NaN	NaN
S	Q3TA40;Q8R0A7;Q8BQB5	275;275;275	Q3TA40	275	Uncharacterized protein KIAA0513	6430548M08Rik;Kiaa0513	ENKPKDRQTKTVTMISPEDEQKGEKVYLYTH	2	___1	1	9.81e-28	207.85	163	199.84	0.21363	747290000		0.146573	0.899358	0.0497843	0.380393	5.425	5.19133	5.14296	4.91386	4.96716	5.11167	5.37043	5.1262	4.81545	4.9901
S	Q3TCH7;E9PXT5	10;10	Q3TCH7	10	Cullin-4A	Cul4a	______MADEGPRKGSVSALMGRTNGLTKPA	2	___1	0.999996	0.00198786	107.39	82.09	107.39	0.59013	1979100		1.86636	0.216937	0.885045	3.7277	-1.39901	NaN	NaN	NaN	-2.32229	-1.69527	-2.65182	-2.74074	-2.55326	-2.81644
S	Q3TDD9	101	Q3TDD9	101	Protein phosphatase 1 regulatory subunit 21	Ppp1r21	RGKKNKKSGESSSQLSQEQKSVFDEDLQKKI	2	___1	0.982418	0.0171572	66.674	35.768	66.674	0.52932	2972500		0.0149154	0.999827	-0.00922146	-0.0438623	-0.658911	-1.55466	-1.11137	-1.39628	-1.21954	NaN	-1.30602	-1.04325	-0.876371	-1.49009
S	Q3TES0	1055	Q3TES0	1055	IQ motif and SEC7 domain-containing protein 3	Iqsec3	SGEVSIHNRLQTSQHSPKLGVERGAPAPSPP	2	___1	0.990991	0.00559304	83.081	46.397	83.081	-0.90642	12399000		0.722403	0.52342	-1.44752	-1.69059	NaN	NaN	NaN	0.346462	2.25965	0.994221	NaN	NaN	3.25815	2.03711
S	Q3TES0;A0A0N4SWH8;D6RHQ8	132;132;132	Q3TES0	132	IQ motif and SEC7 domain-containing protein 3	Iqsec3	AQPQPAPSSRVQTPQSPHQHPVAPGAIADKE	3	___1	0.999474	0.000644532	70.837	56.068	55.912	0.42406	51813000		0.170483	0.879002	0.147332	0.440019	-1.03918	0.170502	-0.709902	NaN	-0.112911	0.0463371	-0.801113	NaN	-0.223021	-0.404959
S	Q3TES0;A0A0N4SWH8	643;643	Q3TES0	643	IQ motif and SEC7 domain-containing protein 3	Iqsec3	AVILSLPRYHCENPASCRSPTLSTDTLRKRL	3	___1	0.733646	0.0228625	48.372	27.172	45.735	0.31873	995090		0	0.905237	NaN	NaN	NaN	NaN	NaN	NaN	NaN	NaN	NaN	NaN	NaN	-0.065733
S	Q3TES0;A0A0N4SWH8	646;646	Q3TES0	646	IQ motif and SEC7 domain-containing protein 3	Iqsec3	LSLPRYHCENPASCRSPTLSTDTLRKRLYRI	3	___1	0.769011	0.0111858	54.292	28.705	42.226	0.42764	1890200		0	0.905158	NaN	NaN	NaN	NaN	NaN	NaN	NaN	NaN	NaN	-0.314037	NaN	NaN
S	Q3TFP0;Q9R0U0-3;Q9R0U0-2;Q9R0U0	133;133;133;133	Q3TFP0	133	Serine/arginine-rich splicing factor 10	Srsf10	RSRSRSYERRRSRSRSFDYNYRRSYSPRNRP	2	___1	1	0.00330009	117.31	23.663	117.31	0.16986	93116000		1.08436	0.384582	0.245853	1.98549	0.137192	0.13805	-0.126484	-0.021286	0.319412	-0.052557	-0.0577755	-0.466421	0.0612316	-0.257561
S	Q3TFP0;Q9R0U0-3	157;158	Q3TFP0	157	Serine/arginine-rich splicing factor 10	Srsf10	YSPRNRPTGRPRRSRSHSDNDRPNCSWNTQY	3	___1	0.926799	0.000467791	69.525	41.073	69.525	0.42514	4832800		0.273681	0.801632	-0.0794999	-0.656472	-0.8295	-0.955738	-1.0892	-0.809374	-1.25792	-1.01699	-1.10796	-0.874819	NaN	-0.758074
S	Q6ZWQ5;Q3TGS7;Q3V2H3;O70493	73;73;73;73	Q6ZWQ5	73	Sorting nexin-12	Snx12	LPIFKLKESCVRRRYSDFEWLKNELERDSKI	2	___1	0.999938	0.0244523	78.548	28.441	77.597	-0.58705	2182600		0.0500311	0.976633	0.0427539	0.14186	NaN	-3.71061	-2.86148	-3.31726	-3.6095	-3.80188	-3.19414	-4.27539	-3.39886	-3.1432
S	Q3TGW2	25	Q3TGW2	25	Endonuclease/exonuclease/phosphatase family domain-containing protein 1	Eepd1	SIPRDPSDLSHNRKFSAACNFSNILVNQERL	3	___1	0.99984	5.4e-05	116	69.297	99.915	0.029907	3044400		0.6627	0.550948	-0.34163	-1.35532	-1.97425	-2.32876	-2.23577	NaN	-1.52406	-1.68007	-2.20735	-1.5413	-1.32214	-1.35702
S	Q3TGW2	31	Q3TGW2	31	Endonuclease/exonuclease/phosphatase family domain-containing protein 1	Eepd1	SDLSHNRKFSAACNFSNILVNQERLNINTAT	3	___1	0.803927	9.5e-05	110.38	18.321	86.539	0.19385	358040		0	0.905079	NaN	NaN	NaN	NaN	NaN	-1.9283	NaN	NaN	NaN	NaN	NaN	NaN
S	Q3TH73-2;Q3TH73	442;504	Q3TH73-2	442	Protein tweety homolog 2	Ttyh2	GGNPRYENVPLIGRGSPPPTYSPSMRPTYMS	3	___1	0.958306	0.00797083	51.586	32.207	51.586	-0.4454	3381500		0	0.905	NaN	NaN	NaN	NaN	NaN	NaN	NaN	NaN	-0.350904	-1.77572	-0.92609	-0.950174
S	Q3THE2;D3Z249;Q6ZWQ9;D3YV37;Q9CQ19	20;20;20;20;20	Q3THE2	20	Myosin regulatory light chain 12B;Myosin regulatory light polypeptide 9	Myl12b;Myl12a;Myl9	KAKTKTTKKRPQRATSNVFAMFDQSQIQEFK;RAKAKTTKKRPQRATSNVFAMFDQSQIQEFK;RAKTKTTKKRPQRATSNVFAMFDQSQIQEFK	2	___1	1	3.63e-97	276.05	218.16	116.43	-0.842	94344000		1.38411	0.29564	-0.927452	-2.42857	1.9138	1.65735	1.87127	1.28046	2.77929	1.71685	3.01463	1.79327	3.49924	2.882
S	Q3THG9;A2A4P3;A2A4P4	88;201;219	Q3THG9	88	Alanyl-tRNA editing protein Aarsd1	Aarsd1;Gm27029	TRRGAQADHFTESPLSPGSQVQVRVDWERRF	3	___1	0.995143	5.42e-05	105.77	81.226	84.249	0.18184	17598000		0.348313	0.73955	-0.151568	-0.802916	0.686554	1.088	0.206314	0.64834	0.715693	0.496864	0.934469	NaN	0.880461	0.560658
S	Q3THG9;A2A4P3;A2A4P4	91;204;222	Q3THG9	91	Alanyl-tRNA editing protein Aarsd1	Aarsd1;Gm27029	GAQADHFTESPLSPGSQVQVRVDWERRFDHM	3	___1	0.977789	9.64e-05	98.077	65.748	98.077	0.52025	2059500		0	0.904921	NaN	NaN	NaN	NaN	NaN	NaN	NaN	NaN	NaN	0.651342	NaN	NaN
S	Q3THK7	332	Q3THK7	332	GMP synthase [glutamine-hydrolyzing]	Gmps	RTPRKRISKTLNMTTSPEEKRKIIGDTFVKI	2	___1	0.866952	5.59e-14	187.78	141.87	131.79	-0.054561	10866000		0	0.904842	0.306761	NaN	NaN	3.09581	NaN	NaN	NaN	NaN	NaN	2.78905	NaN	NaN
S	Q3TIX9	81	Q3TIX9	81	U4/U6.U5 tri-snRNP-associated protein 2	Usp39	LPVVRVKREREADEDSEPEREVRAKNGRVDS	3	___1	1	0.00692087	69.456	45.522	45.876	0.14552	14581000		0.00804764	1	0.00706625	0.0241854	0.463137	NaN	0.606524	NaN	NaN	0.835638	0.953373	0.872435	0.751329	-0.0650043
S	Q3TMP1	42	Q3TMP1	42		Gtf3c3	ERKTREKKSVQEKGKSSPKENPDDSEVPSSS	3	___1	0.547924	0.000294135	74.525	45.141	62.295	-0.11579	8630200		0	0.904762	0.471992	NaN	NaN	NaN	NaN	NaN	NaN	2.63728	NaN	2.04502	2.28555	NaN
S	Q3TMP1	43	Q3TMP1	43		Gtf3c3	RKTREKKSVQEKGKSSPKENPDDSEVPSSSG	3	___1	0.694232	0.000294135	74.525	45.141	59.212	-0.30197	5938900		0	0.904683	0.778021	NaN	NaN	NaN	NaN	NaN	2.64876	NaN	NaN	NaN	NaN	1.87074
S	Q3TPJ8;O88487;A2BFF8	81;81;81	Q3TPJ8	81	Cytoplasmic dynein 1 intermediate chain 2	Dync1i2	SMGLTTDSPIVPPPMSPSSKSVSTPSEAGSQ	3	___1	0.635166	5.06e-06	95.742	67.563	92.886	-0.11597	4021600		NaN	1	NaN	NaN	NaN	NaN	NaN	NaN	NaN	NaN	NaN	NaN	NaN	NaN
S	Q3TPJ8;A2BFF9;O88487;A2BFF8;A2BFF5	88;94;88;88;94	Q3TPJ8	88	Cytoplasmic dynein 1 intermediate chain 2	Dync1i2	SPIVPPPMSPSSKSVSTPSEAGSQDSGDGAV	2	___1	0.629929	1.24e-10	143.23	102.51	123.58	0.38056	573830		NaN	1	NaN	NaN	NaN	NaN	NaN	NaN	NaN	NaN	NaN	NaN	NaN	NaN
S	Q3TPJ8;A2BFF9;O88487;A2BFF8;A2BFF5	91;97;91;91;97	Q3TPJ8	91	Cytoplasmic dynein 1 intermediate chain 2	Dync1i2	VPPPMSPSSKSVSTPSEAGSQDSGDGAVGSR	2	___1	0.913634	0.000259318	85.855	57.091	85.855	1.4324	4433200		0.104525	0.932669	-0.039083	-0.28381	NaN	-0.59343	NaN	-0.70088	-1.05346	-0.696423	-0.557789	-0.62999	-0.712294	-0.987785
S	Q3TPJ8;A2BFF9;O88487;A2BFF8;A2BFF5	95;101;95;95;101	Q3TPJ8	95	Cytoplasmic dynein 1 intermediate chain 2	Dync1i2	MSPSSKSVSTPSEAGSQDSGDGAVGSRTLHW	2	___1	0.708601	0.000475506	77.576	45.322	77.576	1.9111	218240		0	0.904604	NaN	NaN	NaN	NaN	-0.900248	NaN	NaN	NaN	NaN	NaN	NaN	NaN
S	Q3TPJ8;A2BFF9;O88487;A2BFF8;A2BFF5	98;104;98;98;104	Q3TPJ8	98	Cytoplasmic dynein 1 intermediate chain 2	Dync1i2	SSKSVSTPSEAGSQDSGDGAVGSRTLHWDTD	2	___1	0.614197	0.0015288	68.552	43.233	68.552	2.2093	230840		0	0.904525	NaN	NaN	-0.606794	NaN	NaN	NaN	NaN	NaN	NaN	NaN	NaN	NaN
S	Q3TQ29;Q3UR91;Q80U58-3;Q80U58-2;Q80U58;E9PW51;E9Q4Q6	136;136;80;136;136;136;136	Q3TQ29	136	Pumilio homolog 2	Pum2	AETDGPEKGDQKGKASPFEEDQNRDLKQDDE	3	___1	1	0.000614887	103.46	57.084	97.779	0.56794	18898000		0.739372	0.51507	-0.22838	-1.46068	0.358927	0.672571	0.0720882	0.395348	0.597328	0.572807	0.829975	0.521299	0.972004	0.369621
S	Q3TQ29;Q3UR91;Q80U58-3;Q80U58-2;Q80U58;E9PW51;F7A034	181;181;125;181;181;181;43	Q3TQ29	181	Pumilio homolog 2	Pum2	ADCKDFNRTPGSRQASPTEVVERLGPSTNPP	2	___1	0.999796	0.00180214	93.623	57.971	83.883	-0.1843	8597100		0.707064	0.53025	-0.195177	-1.40967	0.0193233	-0.107218	-0.61832	-0.387058	-0.345007	-0.33271	-0.269636	-0.131256	0.183676	-0.182735
S	Q3TQI7	261	Q3TQI7	261	Uncharacterized protein C9orf78 homolog		RPLRVGDTEKPEPERSPPNRKRPANEKATDD	3	___1	0.999998	0.000283859	100.73	68.452	85.45	-0.27672	113730000		0.739325	0.514961	-0.306029	-1.46061	3.37261	3.28751	2.92864	2.96379	3.21684	3.22568	3.63027	3.36199	4.01493	2.8803
S	Q3TRL2;Q9Z2A0;F2Z3X6;F2Z3Z9;F2Z400	244;244;217;117;244	Q3TRL2	244	3-phosphoinositide-dependent protein kinase 1	Pdpk1	TAKVLSPESKQARANSFVGTAQYVSPELLTE	2	___1	1	6.01e-100	273.01	233.43	172.55	0.22249	84062000		0.0273907	0.991128	-0.0175165	-0.0791229	1.72286	2.02019	2.45823	1.92201	2.0366	1.57757	2.00782	1.44847	2.01729	2.42146
S	Q3TSG4	372	Q3TSG4	372	RNA demethylase ALKBH5	Alkbh5	HRRRGSFSSENYWRKSYESSEDCPEAASSPT	3	___1	0.539081	0.000584142	79.92	50.794	79.92	-1.1744	1242700		0.599776	0.585052	0.389106	1.26938	-1.80219	NaN	NaN	-1.47472	-1.24163	-1.13992	-1.54106	-1.86914	-1.27961	-2.52508
S	Q3TWN3	749	Q3TWN3	749	Metal transporter CNNM2	Cnnm2	SRTEVLAAGSPGENKSPPRPCGLNHSDSLSR	4	___1	0.505158	0.0145336	47.319	22.106	47.319	-0.86801	4648000		0.41538	0.695104	-0.320881	-0.953216	NaN	-0.106142	-0.977787	-0.939672	-0.0812569	-0.457462	NaN	NaN	-0.0237522	-0.359413
S	Q3TWW8	303	Q3TWW8	303	Serine/arginine-rich splicing factor 6	Srsf6	DIKSKSRSRSQSRSHSPLPAPPSKARSMSPP	2	___1	0.999997	0.000223006	137.4	96.279	117.86	-0.079129	39886000		1.11432	0.376066	0.266291	2.03001	1.85159	2.30882	1.87794	2.01534	2.3935	2.10707	1.87109	1.58349	1.95914	1.89062
S	Q3TY86-2;Q3TY86;Q3TY86-3	32;32;32	Q3TY86-2	32	Apoptosis-inducing factor 3	Aifm3	VVLPEKERGKEELSASGKGSPRGYQGNGTAR	3	___1	0.780735	0.0093643	69.069	35.197	69.069	-0.030544	4017900		NaN	1	NaN	NaN	NaN	NaN	NaN	NaN	NaN	NaN	NaN	NaN	NaN	NaN
S	Q3TY86-2;Q3TY86;Q3TY86-3	36;36;36	Q3TY86-2	36	Apoptosis-inducing factor 3	Aifm3	EKERGKEELSASGKGSPRGYQGNGTARHFHA	2	___1	0.999939	0.000855984	110.6	83.628	110.6	0.032495	95478000		3.89866	0.0790909	-0.976816	-7.60001	-1.07237	-0.814001	NaN	-0.658363	-0.752151	-0.574242	0.285833	0.263624	-0.0834751	0.344378
S	Q3TYD6	1104	Q3TYD6	1104	Serine/threonine-protein kinase LMTK2	Lmtk2	VPGTSANALVLVKGQSPPESVVPEESSDVRE	2	___1	0.999998	5.21e-05	118.96	71.419	118.96	-0.36624	4818200		1.3847	0.29543	-0.349912	-2.42944	-0.974937	-1.12131	-1.20502	-1.30392	-1.10863	-1.23627	-1.05083	-0.940924	-0.924967	-0.317028
S	Q3TYD6	742	Q3TYD6	742	Serine/threonine-protein kinase LMTK2	Lmtk2	QTELKNAGFTSALLESPQRGSESSELEFLEN	2	___1	1	4.59e-06	132.86	72.931	131.69	0.36884	1189100		0.480606	0.65147	-0.505156	-1.07702	-2.45064	-2.208	-1.77969	NaN	NaN	-2.67908	NaN	-2.7449	-1.16978	-1.40791
S	Q3TYD6	1418	Q3TYD6	1418	Serine/threonine-protein kinase LMTK2	Lmtk2	SLLGSKPSLQTSKYFSPPPPARSAEQSWPHV	2	___1	1	0.00432477	89.827	68.526	89.827	0.30292	3358000		0.083466	0.950676	0.0408015	0.232792	NaN	-1.6192	NaN	-1.8713	-2.07518	-1.49943	-1.87243	-1.94414	-1.60467	NaN
S	Q3TYJ1	478	Q3TYJ1	478		Slc18a3	APVLLLLRNVGLLTRSRSERDVLLDEPPQGL	3	___1	0.633464	2.13e-07	132.74	104.65	132.74	-0.13238	4201500		0	0.904446	0.663237	NaN	NaN	NaN	-0.662542	NaN	NaN	NaN	NaN	NaN	-1.32578	NaN
S	Q3TYJ1	480	Q3TYJ1	480		Slc18a3	VLLLLRNVGLLTRSRSERDVLLDEPPQGLYD	3	___1	0.850032	3.52e-05	113.05	75.479	113.05	0.31486	5463000		0.279644	0.795651	-0.245452	-0.6685	-3.57221	NaN	-3.05643	-4.23424	-3.16642	-3.1779	-3.49654	-2.64598	-3.9266	-2.71484
S	Q3TZZ7;Q3TZZ7-2	660;173	Q3TZZ7	660	Extended synaptotagmin-2	Esyt2	QPPEASPLGHRDLGRSSSSLLASPSHIAAKE	3	___1	0.946183	6.05e-05	112.53	80.747	112.53	-0.35096	7503500		NaN	1	NaN	NaN	NaN	NaN	NaN	NaN	NaN	NaN	NaN	NaN	NaN	NaN
S	Q3TZZ7;Q3TZZ7-2	662;175	Q3TZZ7	662	Extended synaptotagmin-2	Esyt2	PEASPLGHRDLGRSSSSLLASPSHIAAKEPT	3	___1	0.881958	0.000226329	103.13	41.047	63.374	0.015866	4834100		0.879267	0.456774	-0.261369	-1.74253	NaN	-1.73922	-1.19396	NaN	-1.76733	-1.36155	-1.37779	-1.20511	-1.14995	-1.28373
S	Q3U0M1-3;Q3U0M1-2;Q3U0M1	765;944;953	Q3U0M1-3	765	Trafficking protein particle complex subunit 9	Trappc9	MAIQVDKFNFESVPESPGEKGHFANLKQLEE	2	___1	1	2.49e-08	163.46	119.69	163.46	-0.38755	12356000		0.0969834	0.938403	0.0939215	0.262103	-0.803696	0.33762	0.149553	0.265198	0.290792	0.0502472	0.194996	-1.08953	0.542353	0.169641
S	Q3U0R8;Q8BGR5-2;Q8BGR5	269;239;269	Q3U0R8	269	Protein FAM53B	Fam53b	TPELARRSSGLARSRSQPCVLNDKKIGVKRR	3	___1	0.975045	0.000660552	101.2	54.607	101.2	0.45169	1012000		0	0.904367	NaN	NaN	-1.03843	NaN	NaN	NaN	NaN	NaN	NaN	NaN	NaN	NaN
S	Q3U0R8;Q8BGR5-2;Q8BGR5	166;136;166	Q3U0R8	166	Protein FAM53B	Fam53b	GSVQRYSNGVSPMQRSSSFSLPARANGLSSP	2	___1	0.735048	0.000553545	116.52	16.95	66.92	0.25367	161970		NaN	1	NaN	NaN	NaN	NaN	NaN	NaN	NaN	NaN	NaN	NaN	NaN	NaN
S	Q3U0R8;Q8BGR5-2;Q8BGR5	167;137;167	Q3U0R8	167	Protein FAM53B	Fam53b	SVQRYSNGVSPMQRSSSFSLPARANGLSSPC	2	___1	0.785202	0.000553545	116.52	16.95	93.096	0.22305	200390		0	0.904288	NaN	NaN	NaN	NaN	NaN	NaN	NaN	-1.89531	NaN	NaN	NaN	NaN
S	Q3U0R8;Q8BGR5-2;Q8BGR5	168;138;168	Q3U0R8	168	Protein FAM53B	Fam53b	VQRYSNGVSPMQRSSSFSLPARANGLSSPCH	2	___1	0.528397	0.00212235	97.813	18.612	97.813	0.18521	238450		NaN	1	NaN	NaN	NaN	NaN	NaN	NaN	NaN	NaN	NaN	NaN	NaN	NaN
S	Q3U0S6	322	Q3U0S6	322	Ras-interacting protein 1	Rasip1	GGKERSENLSLRRSVSELSLQGRRRRQQERR	2	___1	0.99928	0.000950634	105.17	75.004	71.976	-0.22198	4430500		0.187002	0.865846	-0.0951903	-0.477168	-2.67197	-1.88128	-2.61669	NaN	NaN	-2.50496	-2.30249	-2.11689	-2.50404	-2.37071
S	Q3U0V1	182	Q3U0V1	182	Far upstream element-binding protein 2	Khsrp	QINKIQQDSGCKVQISPDSGGLPERSVSLTG	2	___1	0.984317	0.000220907	106.76	83.243	106.76	0.14664	12268000		0	0.904209	-0.0187941	NaN	1.33629	NaN	NaN	1.06628	NaN	NaN	NaN	1.22008	NaN	NaN
S	Q3U0V1	185	Q3U0V1	185	Far upstream element-binding protein 2	Khsrp	KIQQDSGCKVQISPDSGGLPERSVSLTGAPE	2	___1	0.997683	8.96e-06	136.33	96.316	136.33	-0.02029	12146000		0.189086	0.864621	0.0318737	0.494292	NaN	NaN	1.22396	NaN	1.13608	1.3553	1.18925	NaN	1.22409	1.20638
S	Q3U182	70	Q3U182	70	CREB-regulated transcription coactivator 2	Crtc2	QKLRLAYTRSSHYGGSLPNVNQIGCGLAEFQ	4	___1	0.610256	4.24e-07	85.881	59.753	85.881	-0.051241	2000300		0	0.90413	-1.56644	NaN	NaN	NaN	NaN	NaN	NaN	-1.06097	NaN	NaN	0.50547	NaN
S	Q3U1F9	379	Q3U1F9	379	Phosphoprotein associated with glycosphingolipid-enriched microdomains 1	Pag1	KTPNSISTLPPARRPSEEPEPDYEAIQTLNR	3	___1	0.999224	6.85e-05	111.78	74.338	93.909	0.31281	3878400		0.519149	0.627894	0.144854	1.10181	-1.26259	-0.756624	-1.33812	-0.773561	-1.0255	-1.10096	-1.29301	-1.17311	-1.0355	-1.24936
S	Q3U1V6	365	Q3U1V6	365	Ubiquitin-conjugating enzyme E2 variant 3	Uevld	GENKVCSWSGRDGVLSPSSQAQLSSRAMELL	2	___1	0.996754	0.0137314	72.187	36.476	72.187	-0.077073	1604300		NaN	1	NaN	NaN	NaN	NaN	NaN	NaN	NaN	NaN	NaN	NaN	NaN	NaN
S	Q3U1V8	541	Q3U1V8	541	Mitogen-activated protein kinase kinase kinase 9	Map3k9	SPTMDKRKSLISNRSSPPASPTIIPRLRAIQ	2	___1	0.825365	0.00104563	96.604	37.238	95.094	0.13056	1297100		0	0.904051	NaN	NaN	NaN	NaN	NaN	-1.3946	-0.642258	NaN	NaN	NaN	NaN	NaN
S	Q3U2G2;Q61316	548;548	Q3U2G2	548	Heat shock 70 kDa protein 4	Hspa4	EQQQQPQTPAENKAESEEMETSQAGSKDKKT	4	___1	0.584017	0.0210902	42.669	26.601	42.669	-0.030928	5763100		0	0.903972	NaN	NaN	NaN	NaN	NaN	NaN	NaN	NaN	NaN	NaN	4.42525	NaN
S	Q3U3D8;Q6DFW0	9;9	Q3U3D8	9	Protein C9orf72 homolog	3110043O21Rik	_______MSTICPPPSPAVAKTEIALSGESP	2	___1	0.999993	0.0118464	72.643	13.416	67.334	0.27628	3630700		1.00482	0.412098	-0.204322	-1.86677	-1.63227	-1.47202	-1.58213	-1.5207	-1.21682	-1.76428	-1.31134	-1.15	-1.49504	-1.35182
S	Q3U3E2;M0QWW4	444;17	Q3U3E2	444	Protein FAM117B	Fam117b	DDLLADPRDKENGNNSPLPKYATSPKPNNSY	2	___1	1	0.0221667	79.089	24.829	79.089	0.46692	3581900		0.136519	0.909094	0.0422578	0.369818	NaN	NaN	NaN	NaN	-0.958309	-1.01626	-1.04895	-0.826206	-1.05325	-1.18977
S	Q3U3E2	10	Q3U3E2	10	Protein FAM117B	Fam117b	______MSQRVRRNGSPTPAGALAGGAVGPP	3	___1	0.944423	1.39e-11	139.55	101.64	62.735	-0.10919	9988800		0.117049	0.922205	-0.112116	-0.314557	0.0375919	-0.952795	-1.15676	NaN	-0.0954323	0.000989914	-0.366892	-0.530972	-0.0656357	NaN
S	Q3U3E2	215	Q3U3E2	215	Protein FAM117B	Fam117b	THPPSSSSSSIIRRTSSLDTLAAPYLAGHWP	3	___1	0.899814	0.000215249	94.61	68.675	94.61	-0.40651	349850		NaN	1	NaN	NaN	NaN	NaN	NaN	NaN	NaN	NaN	NaN	NaN	NaN	NaN
S	Q3U3E2	216	Q3U3E2	216	Protein FAM117B	Fam117b	HPPSSSSSSIIRRTSSLDTLAAPYLAGHWPR	3	___1	0.984998	0.000215249	94.61	68.675	94.61	-0.40651	1183800		0.172822	0.877678	0.150743	0.442172	-3.22419	-3.98506	-4.38639	-4.83676	-4.19559	-4.20788	-4.66234	-4.06752	NaN	-4.1403
S	Q3U3E2	190	Q3U3E2	190	Protein FAM117B	Fam117b	RSPEQGRPSAEKRSPSAPVCKAGDKTHPPSS	2	___1	0.999957	0.00620756	95.523	95.523	83.499	0.17971	5211000		0.337271	0.749117	-0.153884	-0.776185	-1.28842	-0.964521	-1.31793	-1.19924	-0.645214	-1.01562	-0.700821	-0.58231	-0.947609	-1.44102
S	Q3U3J1;P50136	338;334	Q3U3J1	338	2-oxoisovalerate dehydrogenase subunit alpha, mitochondrial	Bckdha	QPFLIEAMTYRIGHHSTSDDSSAYRSVDEVN	2	___1	0.98664	1.62e-06	143.25	78.684	143.25	0.0051361	26554000		0.577059	0.594974	-0.162392	-1.19906	-0.0327473	0.200464	0.199205	0.696722	0.142544	0.33037	0.516781	0.236769	0.41728	0.503111
S	Q3U3J1;P50136	348;344	Q3U3J1	348	2-oxoisovalerate dehydrogenase subunit alpha, mitochondrial	Bckdha	RIGHHSTSDDSSAYRSVDEVNYWDKQDHPIS	2	___1	1	7.93e-05	106.79	86.323	106.79	0.25041	42339000		1.10079	0.382038	-0.254522	-2.00992	0.0397892	0.4998	-0.103394	0.211842	0.393812	0.375189	0.576296	0.4662	0.582521	0.337761
S	Q3U4B1;A0A1B0GRX5	320;219	Q3U4B1	320		Ssbp4	NGSLGSGDMDGLPKNSPGAVGGLSNAPGTPR	2	___1	0.999999	0.000520498	93.342	50.532	93.342	0.61014	1922200		0	0.903893	-0.0702263	NaN	NaN	-0.825571	-0.804285	-0.46229	-0.723976	-0.651274	NaN	-0.623253	NaN	NaN
S	Q3U4S0;V9GX56;V9GXP9	42;42;42	Q3U4S0	42		Pank2	ADSEARRRDPLRRRASSAAPSGSGEAESVRR	2	___1	0.980631	0.000486417	107.65	76.915	100.46	0.24077	14718000		0	0.903815	NaN	NaN	0.508673	0.340914	0.00134468	0.0855961	-0.00243378	0.503815	NaN	NaN	NaN	NaN
S	Q3U4S0;V9GX56;V9GXP9	43;43;43	Q3U4S0	43		Pank2	DSEARRRDPLRRRASSAAPSGSGEAESVRRE	2	___1	0.560644	0.0185949	59.884	32.836	59.884	-0.34491	2613500		0.727272	0.520285	0.111089	1.46106	-1.3803	-1.51777	-1.33606	-1.6228	-1.51566	-1.52009	-1.71959	-1.55865	-1.50136	NaN
S	Q3U4W8;P56399	756;779	Q3U4W8	756	Ubiquitin carboxyl-terminal hydrolase;Ubiquitin carboxyl-terminal hydrolase 5	Usp5	DDLDAEAAMDISEGRSAAESISESVPVGPKV	2	___1	0.999997	2.14e-11	160.46	113.24	160.46	0.045154	3628600		0.0606698	0.967572	-0.032505	-0.171297	NaN	-0.907961	-1.01617	-0.440941	-0.853991	NaN	-0.957294	-1.07229	-0.535454	-0.524002
S	Q3U4W8;P56399	760;783	Q3U4W8	760	Ubiquitin carboxyl-terminal hydrolase;Ubiquitin carboxyl-terminal hydrolase 5	Usp5	AEAAMDISEGRSAAESISESVPVGPKVRDGP	2	___1	0.999519	4.93e-07	132.51	101.51	118.52	-0.41648	14177000		0.0970868	0.938345	-0.0875196	-0.263607	-1.09595	-1.61454	-1.82918	-2.03801	-1.96871	-2.46841	-2.07364	-1.99137	NaN	-1.17983
S	Q3U4W8;P56399	762;785	Q3U4W8	762	Ubiquitin carboxyl-terminal hydrolase;Ubiquitin carboxyl-terminal hydrolase 5	Usp5	AAMDISEGRSAAESISESVPVGPKVRDGPGK	2	___1	0.968218	3.32e-05	118.52	76.698	118.52	-0.80658	11069000		NaN	1	NaN	NaN	NaN	NaN	NaN	NaN	NaN	NaN	NaN	NaN	NaN	NaN
S	Q3U5C7	682	Q3U5C7	682	Prickle-like protein 1	Prickle1	RGSRPHHHRHRRSRKSRSDNALNLVTERKYS	3	___1	0.622404	0.0161551	63.292	32.984	62.035	0.44155	775750		NaN	1	NaN	NaN	NaN	NaN	NaN	NaN	NaN	NaN	NaN	NaN	NaN	NaN
S	Q3U5C7	684	Q3U5C7	684	Prickle-like protein 1	Prickle1	SRPHHHRHRRSRKSRSDNALNLVTERKYSAK	3	___1	0.932534	0.000547296	93.348	70.857	72.815	-0.18619	5582600		0.737639	0.515362	0.45696	1.47789	-0.660986	NaN	-1.73244	-0.923054	-1.72643	-1.17806	-2.05463	-1.08682	-1.70468	-1.95848
S	Q3U5C7	592	Q3U5C7	592	Prickle-like protein 1	Prickle1	KMSNMGTLNSSMLHRSAESLQSLNSGLCPEK	2	___1	0.998911	2.66e-37	214.54	153.99	214.54	-0.86988	3134400		0.0562544	0.971696	-0.0562895	-0.157822	-1.63967	-1.68635	-2.2449	-1.41178	-1.27995	-1.55449	-1.04282	-2.75785	-1.21451	-1.30442
S	Q3U7R1	951	Q3U7R1	951	Extended synaptotagmin-1	Esyt1	ASPVLEVRHRLTHGDSPSEAPVGPLGQVKLT	3	___1	0.777356	0.00016286	94.339	57.183	93.909	0.80769	359560		0	0.903736	NaN	NaN	NaN	NaN	NaN	-2.23486	NaN	NaN	NaN	NaN	NaN	NaN
S	Q3U9G9;A0A0A6YXT6;A0A0A6YW01	103;103;103	Q3U9G9	103	Lamin-B receptor	Lbr	SRSPGRAPKGSRRSVSASHEGDVKEKKEKEM	2	___1	0.98471	0.00352595	87.641	60.968	66.326	0.49024	8254700		0.139432	0.906296	-0.10111	-0.36387	-0.705532	0.111738	-0.476248	-0.815283	-0.0478115	0.0392189	-0.223267	-0.299475	0.40807	-0.743502
S	Q3U9H3;Q61337;F7ABX5;D3YZR8;F6S493	113;155;112;155;14	Q3U9H3	113	Bcl2-associated agonist of cell death	Bad	NLWAAQRYGRELRRMSDEFEGSFKGLPRPKS	2	___1	1	0.000387051	142.38	75.169	142.38	0.083331	8801500		0.0698623	0.960997	-0.0276367	-0.193476	-0.731735	-0.158474	-0.461054	-0.859896	-0.411333	-0.618834	-0.419861	-0.663761	-0.633253	-0.333462
S	Q3U9H3;Q61337	128;170	Q3U9H3	128	Bcl2-associated agonist of cell death	Bad	SDEFEGSFKGLPRPKSAGTATQMRQSAGWTR	2	___1	0.997031	0.00429196	89.9	59.182	56.551	0.5791	15738000		1.14012	0.368352	0.430121	2.17636	1.79169	1.71732	1.41903	1.66442	1.633	1.4331	1.52297	NaN	NaN	0.836308
S	Q3U9H3;Q61337;F7ABX5;D3YZR8	94;136;93;136	Q3U9H3	94	Bcl2-associated agonist of cell death	Bad	EGMEEELSPFRGRSRSAPPNLWAAQRYGREL	2	___1	1	4.48e-05	118.9	85.701	54.023	0.48595	16749000		0.662434	0.550891	0.191576	1.3384	-1.26446	-1.2003	-1.05171	-0.688139	-0.92971	-1.15326	-1.32151	-1.50907	-1.18107	-0.94636
S	Q3U9H3;Q61337;F7ABX5;D3YZR8	92;134;91;134	Q3U9H3	92	Bcl2-associated agonist of cell death	Bad	EDEGMEEELSPFRGRSRSAPPNLWAAQRYGR	2	___1	0.997768	0.00318854	79.23	43.123	78.513	2.7264	1372800		0	0.903657	0.12598	NaN	NaN	-1.03428	NaN	NaN	NaN	NaN	NaN	-1.16026	NaN	NaN
S	Q3UCG9;Q6ZQM0-4;Q6ZQM0-3;Q6ZQM0-2;Q6ZQM0	275;212;212;240;254	Q3UCG9	275	E3 ubiquitin-protein ligase rififylin	Rffl	QSVDSEDSFVPGRRASLSDLTHLEDIEGLTV	3	___1	0.911859	0.00955635	55.688	30.098	44.1	-0.28651	572160		NaN	1	NaN	NaN	NaN	NaN	NaN	NaN	NaN	NaN	NaN	NaN	NaN	NaN
S	Q3UCG9;Q6ZQM0-4;Q6ZQM0-3;Q6ZQM0-2;Q6ZQM0	277;214;214;242;256	Q3UCG9	277	E3 ubiquitin-protein ligase rififylin	Rffl	VDSEDSFVPGRRASLSDLTHLEDIEGLTVRQ	3	___1	0.61707	0.00176427	65.175	46.772	65.175	-0.48651	525540		2.40153	0.160391	-1.25902	-4.53192	-4.55441	NaN	-4.01776	-4.93925	NaN	-3.70508	-2.97293	-3.13781	-2.98357	-3.08611
S	Q3UCQ1-2;Q3UCQ1	389;389	Q3UCQ1-2	389	Forkhead box protein K2	Foxk2	HSSGAQTPESLSREGSPAPLEPEPGASQPKL	2	___1	1	9.77e-05	115.09	75.13	115.09	0.13742	4573000		0.406497	0.701139	-0.146551	-0.904416	-0.658587	-0.706961	-1.1377	-0.762104	-0.583633	-1.12031	-0.339317	-0.796019	-0.623774	-0.96755
S	Q3UCQ1-2;Q3UCQ1	419;419	Q3UCQ1-2	419	Forkhead box protein K2	Foxk2	LAVIQEARFAQSAPGSPLSSQPVLITVQRQL	3	___1	0.972787	0.000152658	88.176	66.943	70.987	0.45405	8623700		0.0898665	0.946169	-0.0779567	-0.24439	-0.170616	-1.16027	-1.83852	-1.03559	-0.709614	-1.4674	-1.14345	-1.31511	-0.793026	-0.691261
S	Q3UD01	92	Q3UD01	92	Putative ataxin-7-like protein 3B	Atxn7l3b	LPGDPGDGPQTELQRSPPEFQ__________	3	___1	0.99983	1.7e-05	85.7	60.03	85.7	-0.051318	4379400		1.82036	0.224087	-1.08854	-3.62605	-1.62238	-1.74559	-2.08563	NaN	-1.88813	-1.08221	NaN	NaN	-0.784662	-0.407839
S	Q3UDD3;Q8BG81;F6VR84	127;127;127	Q3UDD3	127	Polymerase delta-interacting protein 3	Poldip3	RQVADAREKISLKRRSPAAFTSPPIGTVTPA	3	___1	0.999985	0.000214047	90.872	73.369	90.422	-0.54852	5887300		0.265319	0.806729	-0.288941	-0.639501	-2.20956	-0.213177	-1.19672	NaN	-1.35898	-1.01594	-1.65317	-1.11534	-0.237087	-0.634134
S	Q3UDE2;F2Z423	11;11	Q3UDE2	11	Tubulin--tyrosine ligase-like protein 12	Ttll12	_____MEIQSGPQPGSPGRAERLNARLLDEF	2	___1	1	2.15e-17	186.96	140.07	186.96	0.17029	58214000		0.0730693	0.957649	-0.079675	-0.203937	-1.57356	NaN	-1.59224	NaN	-0.812578	-1.19793	-1.0141	-1.26915	-2.11477	-0.459591
S	Q3UDW8-2;Q3UDW8	206;238	Q3UDW8-2	206	Heparan-alpha-glucosaminide N-acetyltransferase	Hgsnat	IASRETDRLINSELGSPSRADPLSADYQPET	2	___1	0.99835	5.76e-12	162.67	84.154	162.67	-0.19191	8033900		0.436891	0.681786	-0.17467	-0.967152	-0.430246	0.199745	NaN	0.0400829	-0.305111	-0.0119419	0.19182	-0.34664	0.264746	0.182777
S	Q3UDW8-2;Q3UDW8	208;240	Q3UDW8-2	208	Heparan-alpha-glucosaminide N-acetyltransferase	Hgsnat	SRETDRLINSELGSPSRADPLSADYQPETRR	3	___1	0.714308	5.76e-12	144.95	107.95	115.96	-0.09508	1469600		NaN	1	NaN	NaN	NaN	NaN	NaN	NaN	NaN	NaN	NaN	NaN	NaN	NaN
S	Q3UF95;Q9Z1R2	1085;1103	Q3UF95	1085	Large proline-rich protein BAG6	Bag6	AVSRAAKAAGARPLTSPESLSRDLEAPEVQE	2	___1	0.998882	0.00138035	121.29	73.685	112.94	0.086132	13799000		0.106804	0.930223	-0.0899744	-0.286222	-0.576981	-0.738045	-1.1409	-1.8382	-1.06133	-1.19702	-0.722385	-0.620783	-1.82934	-0.835915
S	Q3UF95;Q9Z1R2;G3UYQ2;G3UZT6;A0A1B0GX81;S4R224	977;995;972;1012;1030;17	Q3UF95	977	Large proline-rich protein BAG6	Bag6	QGAERTSPEPQRENASPAPGTTAEEAMSRGP	2	___1	1	8.07e-07	134.4	88.821	120.59	0.61915	31711000		0.901605	0.446325	-0.219003	-1.71109	0.376137	0.474968	0.395613	0.739548	0.572945	0.436724	0.574911	0.680889	1.11094	0.506565
S	Q3UF95;Q9Z1R2;G3UYQ2;G3UZT6;S4R224	1121;1139;1067;1107;105	Q3UF95	1121	Large proline-rich protein BAG6	Bag6	LRSDIQKRLQEDPNYSPQRFPNAHRAFADDP	2	___1	0.999701	0.000108979	140.17	79.259	128.91	0.27092	19274000		0.778322	0.499797	0.450262	1.57379	NaN	0.339371	0.106117	0.375929	0.260578	0.535801	NaN	-0.34079	0.593863	-0.633183
S	Q3UF95;Q9Z1R2;G3UYQ2;G3UZT6;A0A1B0GX81;S4R224	968;986;963;1003;1021;8	Q3UF95	968	Large proline-rich protein BAG6	Bag6	TLPEEPMEVQGAERTSPEPQRENASPAPGTT	3	___1	0.829747	0.000191119	77.51	45.329	54.259	0.0090241	18755000		0.554458	0.606459	0.162135	1.16139	0.21866	-0.147278	-0.422138	-0.19519	0.0452747	-0.0636158	-0.117067	-0.241196	-0.561172	-0.105295
S	Q3UFK8	440	Q3UFK8	440	FERM domain-containing protein 8	Frmd8	EDGKGIKRVKPKRTTSFFSRQLSSSQGSYTV	2	___1	0.998848	0.00351337	114.89	75.642	96.665	-0.26426	1928700		1.1656	0.355381	-0.560356	-2.106	-3.02285	-2.32115	-2.28678	-2.52738	-2.62774	-3.14131	-1.81863	-2.81342	-1.74636	-1.99832
S	Q3UG20-2;Q3UG20	784;1364	Q3UG20-2	784	Histone-lysine N-methyltransferase 2E	Kmt2e	SPDTSQSPSKTSKPGSPGPINPAQSHGKILT	3	___1	0.988704	0.00272832	67.312	31.44	59.606	0.27733	6487200		0.473867	0.656716	-0.269281	-1.02391	-0.698322	-0.675838	-1.14192	-1.70323	-0.753288	-0.726671	-0.579523	-0.413105	-0.448334	-1.28143
S	Q3UGC7;Q66JS6	14;16	Q3UGC7	14	Eukaryotic translation initiation factor 3 subunit J-A;Eukaryotic translation initiation factor 3 subunit J-B	Eif3j1;Eif3j2	__MAAAAAAAAAAGDSDSWDADTFSMEDPVR	3	___1	0.998654	8.99e-08	99.11	80.066	90.193	1.0698	2120400		0.352067	0.736264	-0.239307	-0.804121	-2.12562	-2.50819	-2.54706	-2.41303	-2.48404	-1.41203	-1.89027	-1.9108	-2.70881	-1.52621
S	Q3UGC7;Q66JS6	16;18	Q3UGC7	16	Eukaryotic translation initiation factor 3 subunit J-A;Eukaryotic translation initiation factor 3 subunit J-B	Eif3j1;Eif3j2	MAAAAAAAAAAGDSDSWDADTFSMEDPVRKV	3	___1	0.998654	1.61e-06	90.193	63.984	90.193	1.0698	229820		NaN	1	NaN	NaN	NaN	NaN	NaN	NaN	NaN	NaN	NaN	NaN	NaN	NaN
S	Q3UGS4	21	Q3UGS4	21	Protein FAM195B	Fam195b	VSRVVYNGKRNSSPRSPTNSSEIFTPAHEEN	3	___1	0.988826	2.79e-17	161.59	113.08	54.7	-0.21048	67141000		0	0.903578	-0.266374	NaN	NaN	-1.3271	NaN	NaN	NaN	NaN	-1.12182	-0.937923	NaN	-1.12244
S	Q3UGS4	25	Q3UGS4	25	Protein FAM195B	Fam195b	VYNGKRNSSPRSPTNSSEIFTPAHEENVRFI	2	___1	0.762617	7.32e-05	93.73	71.622	56.906	0.23936	1569700		NaN	1	NaN	NaN	NaN	NaN	NaN	NaN	NaN	NaN	NaN	NaN	NaN	NaN
S	Q3UGX2	2300	Q3UGX2	2300		Sptb	STAINESQSIRVKAQSLPLPSLAGPDASVGK	2	___1	1	3.62e-07	135.81	98.656	135.43	0.14909	9983600		0.353532	0.735211	-0.211272	-0.80687	-1.60892	-0.959785	-1.1172	-1.56233	-1.71185	-2.10115	-1.12677	-1.82775	-0.916008	-1.3252
S	Q3UGX2	2162	Q3UGX2	2162		Sptb	RPATEPLFKVLDTPLSEGDEPTTLPAQRDLG	2	___1	0.99996	2.03e-15	159.64	112.68	159.64	-0.49029	7386100		0.117794	0.921483	-0.130062	-0.312787	-2.76183	-2.40049	-1.44033	-2.79462	-1.36755	-1.852	-1.80299	-2.60791	-2.34636	-1.1337
S	Q3UGX8;Q3UHC1;E0CXV1	637;675;636	Q3UGX8	637		Rapgef1	GLSVSVSNSFLNRHGSLPVPSYKSVFRSYSQ	2	___1	1	0.00639279	99.343	65.257	99.343	-0.17912	2201900		0	0.903499	NaN	NaN	NaN	-0.74472	NaN	NaN	NaN	NaN	NaN	NaN	NaN	NaN
S	Q3UGY8	1671	Q3UGY8	1671	Brefeldin A-inhibited guanine nucleotide-exchange protein 3	Arfgef3	IRAMAQQVFMLDTQCSPKTPNNFDHAQSCQL	3	___1	0.980048	0.00109079	82.578	62.322	69.878	-0.28317	584450		0	0.90342	NaN	NaN	NaN	NaN	NaN	NaN	NaN	NaN	-3.51091	NaN	NaN	-4.15705
S	Q3UGY8	471	Q3UGY8	471	Brefeldin A-inhibited guanine nucleotide-exchange protein 3	Arfgef3	LRLEELRDGAESSRDSMEINEADFRWQRRVL	3	___1	0.621662	0.000656255	80.382	44.758	80.382	-0.17653	1447900		0.0971345	0.938383	-0.0583053	-0.263725	-1.88983	-2.16612	-2.08156	-2.02782	-2.73957	-2.4126	-2.25376	NaN	-1.80166	-2.42841
S	Q3UGY8	2054	Q3UGY8	2054	Brefeldin A-inhibited guanine nucleotide-exchange protein 3	Arfgef3	KVDKKGEPLGPRGPDSPLLQRPQHLIDQGQM	3	___1	1	0.00057458	76.158	46.774	55.128	0.28561	20466000		0.0127082	1	-0.0169274	-0.0372968	0.356045	-0.146412	0.205238	0.714792	0.56955	1.26746	0.800961	-0.911436	1.21825	0.937717
S	Q3UGY8	2072	Q3UGY8	2072	Brefeldin A-inhibited guanine nucleotide-exchange protein 3	Arfgef3	LQRPQHLIDQGQMRHSFSAGPELLRQEKRPR	2	___1	0.999936	0.000808851	107.09	72.705	107.09	0.20481	5439900		0.775216	0.500381	0.355324	1.51677	-0.612995	-1.21051	-0.402763	-0.518196	-0.943073	-0.253931	-1.48857	-1.06599	-0.59408	-0.900309
S	Q3UGY8	2074	Q3UGY8	2074	Brefeldin A-inhibited guanine nucleotide-exchange protein 3	Arfgef3	RPQHLIDQGQMRHSFSAGPELLRQEKRPRSG	2	___1	0.999949	0.000580398	113.99	72.588	113.99	-1.3051	3718500		0.864307	0.461637	0.235672	1.65424	-1.7979	-1.56927	-1.89932	-1.68062	-2.30389	-1.8379	-2.07822	-2.24438	-1.87771	-2.13498
S	Q3UGY8	1881	Q3UGY8	1881	Brefeldin A-inhibited guanine nucleotide-exchange protein 3	Arfgef3	PPRGKEKRQWRARLPSLSVQPVSNADWVWLV	2	___1	0.841013	1.48e-07	136.66	94.566	136.66	0.46034	565150		0	0.903341	NaN	NaN	NaN	-2.98345	NaN	NaN	NaN	-3.01752	NaN	NaN	NaN	NaN
S	Q3UGY8	1883	Q3UGY8	1883	Brefeldin A-inhibited guanine nucleotide-exchange protein 3	Arfgef3	RGKEKRQWRARLPSLSVQPVSNADWVWLVKR	3	___1	0.91075	1.01e-29	195.23	152.32	195.23	0.58135	700470		0	0.903263	-1.29152	NaN	NaN	NaN	-3.20316	NaN	-2.13813	-3.1277	NaN	NaN	-1.53148	NaN
S	Q3UGY8	2088	Q3UGY8	2088	Brefeldin A-inhibited guanine nucleotide-exchange protein 3	Arfgef3	FSAGPELLRQEKRPRSGSTGSSLSVSVRDAE	2	___1	0.815647	0.000322223	103.97	50.962	101.45	1.2633	120620		0	0.903184	NaN	NaN	NaN	NaN	NaN	NaN	NaN	NaN	NaN	NaN	-1.15306	NaN
S	Q3UGY8	2090	Q3UGY8	2090	Brefeldin A-inhibited guanine nucleotide-exchange protein 3	Arfgef3	AGPELLRQEKRPRSGSTGSSLSVSVRDAEAQ	2	___1	0.595793	5e-05	120.29	77.423	120.29	1.3043	4902200		1.07991	0.386883	0.1757	2.01949	-0.769434	-0.890312	-0.6626	-0.877775	-0.584917	-0.830551	-1.08003	-0.838299	NaN	-0.916565
S	Q3UGY8	1644	Q3UGY8	1644	Brefeldin A-inhibited guanine nucleotide-exchange protein 3	Arfgef3	EGFSGEGCQVRVAAPSSSPSAEAEYWRIRAM	2	___1	0.532894	0.00338006	76.01	46.476	76.01	0.11676	177470		NaN	1	NaN	NaN	NaN	NaN	NaN	NaN	NaN	NaN	NaN	NaN	NaN	NaN
S	Q3UGY8	1645	Q3UGY8	1645	Brefeldin A-inhibited guanine nucleotide-exchange protein 3	Arfgef3	GFSGEGCQVRVAAPSSSPSAEAEYWRIRAMA	2	___1	0.55292	0.000422204	97.767	58.142	97.767	0.95826	262200		NaN	1	NaN	NaN	NaN	NaN	NaN	NaN	NaN	NaN	NaN	NaN	NaN	NaN
S	Q3UGY8	1646	Q3UGY8	1646	Brefeldin A-inhibited guanine nucleotide-exchange protein 3	Arfgef3	FSGEGCQVRVAAPSSSPSAEAEYWRIRAMAQ	2	___1	0.999207	4.77e-21	187	113.13	187	0.79662	8356900		2.26034	0.163987	-0.689372	-3.76675	-0.370771	-0.410322	-0.829681	-1.30925	-0.892107	-0.713871	-0.23687	-0.0583382	0.0263271	0.00903511
S	Q3UGY8	1984	Q3UGY8	1984	Brefeldin A-inhibited guanine nucleotide-exchange protein 3	Arfgef3	QSLRVGSGDMLMLPPSPKTEKKDPGRKKEWW	2	___1	1	0.00215859	85.976	51.598	85.976	0.90328	707720		0.567057	0.599528	0.45393	1.50619	NaN	-3.69473	NaN	NaN	NaN	-3.8476	-4.51661	NaN	-3.93357	NaN
S	Q3UH45	792	Q3UH45	792		Tecpr2	SSSSETSVTELGAGRSLQDLSQPGAEETTLL	2	___1	1	3.38e-23	179.09	108.81	179.09	-0.19405	2332700		0.226956	0.837106	-0.168125	-0.55666	-2.41217	-2.30193	-2.1957	-1.25773	-2.50665	-1.49317	-2.33054	-1.95488	-1.55025	-1.60339
S	Q3UH59;Q61879;Q5SV64	1972;1935;1966	Q5SV64	1966	Myosin-10	Myh10	EVSTLKNRLRRGGPISFSSSRSGRRQLHIEG	2	___1	0.998078	0.00339648	88.155	52.537	81.676	0.15497	6247600		1.29463	0.315249	0.834071	2.29656	-1.46149	-1.6208	-0.819708	-1.01961	-2.37065	-1.11326	-2.80902	-1.48479	-2.14095	-2.5052
S	Q3UH59;Q61879;Q5SV64	1974;1937;1968	Q5SV64	1968	Myosin-10	Myh10	STLKNRLRRGGPISFSSSRSGRRQLHIEGAS	2	___1	0.958603	0.000313722	131.42	93.701	131.42	0.058299	13363000		1.46975	0.277494	0.766148	2.63018	-0.703793	-1.21403	NaN	-0.622231	-1.8688	-1.29497	-2.14912	-1.55781	-1.72095	-2.19978
S	Q3UH59;Q61879;Q5SV64	1975;1938;1969	Q5SV64	1969	Myosin-10	Myh10	TLKNRLRRGGPISFSSSRSGRRQLHIEGASL	2	___1	0.826661	0.000293701	124.39	85.671	54.772	-0.41348	4242600		0	0.903105	NaN	NaN	2.23821	NaN	NaN	NaN	NaN	2.1355	NaN	NaN	NaN	NaN
S	Q3UH59;Q61879;Q5SV64	1976;1939;1970	Q5SV64	1970	Myosin-10	Myh10	LKNRLRRGGPISFSSSRSGRRQLHIEGASLE	2	___1	0.988354	0.000306843	134.75	98.083	69.345	-0.055242	26833000		0.0878108	0.947296	-0.0929178	-0.25254	NaN	1.59736	NaN	NaN	1.46825	NaN	1.50716	2.1635	NaN	1.2065
S	Q3UH59;Q61879;Q5SV64	1993;1956;1987	Q5SV64	1987	Myosin-10	Myh10	SGRRQLHIEGASLELSDDDTESKTSDVNDTQ	2	___1	0.999378	1.91e-10	144.33	108.14	60.657	-0.087713	28658000		1.71507	0.244647	-0.816357	-3.17191	-0.660273	-0.609102	-1.1646	-1.25677	NaN	-1.15044	-0.557547	NaN	-0.193506	0.295412
S	Q3UH59;Q61879;Q5SV64	2012;1975;2006	Q5SV64	2006	Myosin-10	Myh10	TESKTSDVNDTQPPQSE______________	2	___1	0.999998	0.000672286	94.363	54.801	94.363	-0.12197	10111000		0.0978583	0.938156	-0.0400771	-0.264266	0.330032	0.247805	-0.0774879	0.489325	0.499393	0.378029	0.547749	0.542736	0.336143	-0.0215893
S	Q3UH60	255	Q3UH60	255	Disco-interacting protein 2 homolog B	Dip2b	PPSGIVKGMHKGSNRSSLMDTADGVPVNSRV	2	___1	0.499988	0.000527547	93.424	41.159	93.424	-0.98825	1299200		0.434655	0.682821	-0.127249	-1.01485	NaN	-1.90159	-2.26779	NaN	-2.06237	-2.14461	NaN	NaN	-1.88602	-2.04766
S	Q3UH60	256	Q3UH60	256	Disco-interacting protein 2 homolog B	Dip2b	PSGIVKGMHKGSNRSSLMDTADGVPVNSRVS	2	___1	0.499988	0.000527547	93.424	41.159	93.424	-0.98825	1299200		0.434655	0.682695	-0.127249	-1.01485	NaN	-1.90159	-2.26779	NaN	-2.06237	-2.14461	NaN	NaN	-1.88602	-2.04766
S	Q3UH60	202	Q3UH60	202	Disco-interacting protein 2 homolog B	Dip2b	ASSTLSHGEVKGTSGSLADVFANTRIENVSA	2	___1	0.965306	6.63e-12	171.11	134.66	89.466	0.40425	2313900		0.0411672	0.983116	0.0503092	0.119459	NaN	-2.50077	-1.08814	NaN	NaN	-2.00817	-2.02821	-2.39617	-1.81141	-1.42823
S	Q3UH60	99	Q3UH60	99	Disco-interacting protein 2 homolog B	Dip2b	YHRSRSGGARDERYRSDIHTEAVQAALAKHK	3	___1	0.86847	0.000747014	88.706	63.813	88.706	0.1847	4043600		0.12848	0.915446	0.0784117	0.339891	-1.52315	-1.40347	-1.15621	-1.22041	-2.02608	-1.61343	-1.66347	-1.86535	-1.17779	NaN
S	Q3UH68;D3YU22;D3Z589;Q3UH68-2;Q3UH68-3;D3YU59	672;660;513;516;516;389	Q3UH68	672	LIM and calponin homology domains-containing protein 1	Limch1	DSAEPQHFTTTVTRCSPTVALVEFSSNPQLK	2	___1	0.998232	1.33e-06	130.47	98.75	128.82	0.035736	2278300		0	0.903026	-0.618488	NaN	NaN	NaN	NaN	NaN	-3.43139	NaN	-2.06292	-3.62938	-2.74639	NaN
S	Q3UH68;D3YU22;D3Z589;Q3UH68-2;D3YV55;F6X3N8	231;231;72;75;75;84	Q3UH68	231	LIM and calponin homology domains-containing protein 1	Limch1	PSPDVVLRGSSDGRGSDSESDLPHRKLPDVK	3	___1	0.986601	0.00024828	116.04	69.634	101.49	-0.61209	79613000		1.54829	0.266638	-0.328131	-2.7551	-1.21847	-1.49325	-1.41537	-1.55697	-1.11486	-1.11953	NaN	-1.0156	-0.909327	-1.04991
S	Q3UH68;D3YU22;D3Z589;Q3UH68-2;D3YV55;F6X3N8	233;233;74;77;77;86	Q3UH68	233	LIM and calponin homology domains-containing protein 1	Limch1	PDVVLRGSSDGRGSDSESDLPHRKLPDVKKD	3	___1	0.997971	0.000153935	106.57	64.658	101.49	-0.61209	102980000		0	0.902947	0.16729	NaN	NaN	NaN	NaN	NaN	2.9848	NaN	NaN	3.02149	NaN	2.61352
S	Q3UH68;D3YU22;D3Z589;Q3UH68-2;D3YV55;F6X3N8	201;201;42;45;45;54	Q3UH68	201	LIM and calponin homology domains-containing protein 1	Limch1	ERSDSLSPPRHGRDDSFDSLDSFGSRSRQTP	3	___1	0.9981	0.0155655	58.461	26.16	58.461	0.37777	4196100		0.590298	0.588626	0.176564	1.22096	-1.48026	-0.988522	-1.07145	-1.06591	-1.304	-1.20971	-1.28515	-1.10114	-1.30823	-1.75831
S	Q3UH68;D3YU22;D3Z589;Q3UH68-3;A0A0J9YUH0	169;169;10;213;10	Q3UH68	169	LIM and calponin homology domains-containing protein 1	Limch1	EGLLAQMRKETDDIDSPKRSIRDSGYIDCWD	3	___1	0.999942	0.0111114	73.36	28.199	58.595	-0.96443	3133000		NaN	1	NaN	NaN	NaN	NaN	NaN	NaN	NaN	NaN	NaN	NaN	NaN	NaN
S	Q3UH68;D3Z589;Q3UH68-2;Q3UH68-3;D3YU59	747;588;591;591;464	Q3UH68	747	LIM and calponin homology domains-containing protein 1	Limch1	DKMPETNQLHLPNPSSQADSPSSEKSPGSTP	3	___1	0.61375	4.36e-05	100.53	57.901	100.53	-2.2321	1521100		0	0.902869	NaN	NaN	NaN	NaN	NaN	NaN	-0.562725	NaN	NaN	NaN	NaN	NaN
S	Q3UH68;D3Z589;Q3UH68-2;Q3UH68-3;D3YU59	751;592;595;595;468	Q3UH68	751	LIM and calponin homology domains-containing protein 1	Limch1	ETNQLHLPNPSSQADSPSSEKSPGSTPFKFW	3	___1	0.758344	0.000133706	73.796	39.048	73.796	-2.0734	1042500		0	0.90279	-0.356656	NaN	NaN	NaN	NaN	NaN	NaN	-0.74177	NaN	NaN	-0.354647	-0.415581
S	Q3UH68;D3Z589;Q3UH68-2;Q3UH68-3;D3YU59	753;594;597;597;470	Q3UH68	753	LIM and calponin homology domains-containing protein 1	Limch1	NQLHLPNPSSQADSPSSEKSPGSTPFKFWAW	4	___1	0.509867	0.0124953	47.12	21.214	47.12	-0.4622	2485200		0.113034	0.925092	-0.0574932	-0.30476	NaN	NaN	-1.49021	-1.13229	-1.27417	-1.66353	-1.24272	-1.76757	-1.21239	-1.10754
S	Q3UH68;D3YU22;D3Z589;Q3UH68-2;D3YU59;D3YV55;F6X3N8	377;365;218;221;94;209;230	Q3UH68	377	LIM and calponin homology domains-containing protein 1	Limch1	DKWQDDLARWKSRRRSASQDLIKKEEERKKM	3	___1	0.986038	0.0188141	65.842	20.705	52.49	-0.4024	7768500		0.569247	0.598252	0.240411	1.19877	NaN	-0.815758	-0.431232	-0.286869	-0.805082	-0.363897	-0.97967	-0.274714	-0.813675	-1.05586
S	Q3UH68;D3YU22;D3Z589;Q3UH68-2;Q3UH68-3;D3YU59	719;707;560;563;563;436	Q3UH68	719	LIM and calponin homology domains-containing protein 1	Limch1	GKVELVLSQKVAKPKSPEPEATLTFPFLDKM	3	___1	1	1.26e-47	227.91	157.24	130.77	0.88171	4927800		0	0.902711	0.708593	NaN	NaN	-2.59097	NaN	NaN	NaN	NaN	-3.29956	NaN	NaN	NaN
S	Q3UH68;D3YU22;D3Z589;Q3UH68-2;Q3UH68-3;D3YU59	973;984;814;817;817;690	Q3UH68	973	LIM and calponin homology domains-containing protein 1	Limch1	PKTLALEKTINHQMESPGERRKSISGKKLCS	3	___1	1	0.00557678	76.165	34.881	76.165	-0.33115	50281000		0.2337	0.833226	0.123694	0.574132	1.94696	1.8974	1.98685	1.98115	1.60644	1.77661	2.22372	NaN	1.81072	1.19219
S	Q3UH68;D3YU22;D3Z589;Q3UH68-2;Q3UH68-3;D3YU59	523;511;364;367;367;240	Q3UH68	523	LIM and calponin homology domains-containing protein 1	Limch1	ARTSVPESIASAGTGSPSKIITPNTVPMLTP	2	___1	0.916293	4.42e-07	135.95	87.717	134.33	-0.71227	10572000		0.669574	0.546305	0.158602	1.36666	0.283619	0.0200653	0.360014	0.452599	0.185917	0.313562	-0.113625	0.220573	NaN	0.225132
S	Q3UH70;Q9ESU6	1154;1153	Q3UH70	1154	Bromodomain-containing protein 4	Brd4	VQPQPLVVVKEEKIHSPIIRSEPFSTSLRPE	2	___1	1	0.00981579	101.25	51.228	91.069	0.082758	2785000		0.0412671	0.983007	0.0197659	0.119737	-2.36278	-2.18122	NaN	NaN	-2.7243	-2.16686	-2.31267	-2.52349	-2.29951	NaN
S	Q3UHB8	231	Q3UHB8	231	Coiled-coil domain-containing protein 177	Ccdc177	SRPPPAGSRTGRKSHSLDSLSRRRDGALSSE	2	___1	0.999569	0.00109685	106.16	54.89	67.214	4.385	65759000		0.424515	0.690007	0.228105	0.936837	1.68533	1.01756	0.4401	0.517427	1.10241	0.604568	0.759281	0.689898	0.554304	0.662357
S	Q3UHB8	273	Q3UHB8	273	Coiled-coil domain-containing protein 177	Ccdc177	SLRELRWPPRASARNSCPAGSASSAPNPLGR	2	___1	0.999971	3.19e-07	133.95	86.886	120.08	0.23779	6507300		1.01072	0.409476	0.161398	1.87561	-0.0384274	-0.308706	-0.165716	-0.229847	-0.403805	-0.375626	-0.491234	-0.532877	-0.383755	-0.252478
S	Q3UHB8	209	Q3UHB8	209	Coiled-coil domain-containing protein 177	Ccdc177	SSLPASPASRVARRTSPSPPARSRPPPAGSR	2	___1	0.999956	0.0010288	126.71	60.14	96.604	0.35809	70008000		0.0825062	0.952103	0.0338228	0.22691	1.4217	1.42172	1.3124	1.80883	NaN	1.38671	1.45725	1.62918	1.58853	1.07084
S	Q3UHB8	211	Q3UHB8	211	Coiled-coil domain-containing protein 177	Ccdc177	LPASPASRVARRTSPSPPARSRPPPAGSRTG	2	___1	1	0.00236977	106.79	63.283	96.604	0.35809	47032000		NaN	1	NaN	NaN	NaN	NaN	NaN	NaN	NaN	NaN	NaN	NaN	NaN	NaN
S	Q3UHB8	303	Q3UHB8	303	Coiled-coil domain-containing protein 177	Ccdc177	RPSALALVPLTARSFSLGDLSHSPQTAQHVE	3	___1	0.992553	0.000208011	90.259	67.891	79.347	-0.077221	75761000		0.398786	0.706392	0.20512	0.907298	2.61847	2.06331	1.89803	1.89621	1.79968	2.00698	1.95482	1.72916	NaN	NaN
S	Q3UHB8	310	Q3UHB8	310	Coiled-coil domain-containing protein 177	Ccdc177	VPLTARSFSLGDLSHSPQTAQHVERIVRQVR	3	___1	0.98218	0.000203637	90.464	63.71	90.259	0.16736	23921000		1.20323	0.343175	-0.425797	-2.56014	NaN	NaN	-1.61506	-1.45245	NaN	-1.22112	-0.805147	-0.983831	-1.22227	NaN
S	Q3UHB8	90	Q3UHB8	90	Coiled-coil domain-containing protein 177	Ccdc177	NFACPEAEGSRYVLTSPRSLEACARCAVKPV	2	___1	0.966703	0.0054349	106.68	57.093	82.645	0.19974	26653000		0.956988	0.427676	0.300533	1.87175	1.52687	NaN	1.12989	0.892208	1.34121	NaN	0.97938	0.682634	0.950569	1.07548
S	Q3UHD1;A0A087WPX2;E9Q4H5	1276;219;336	Q3UHD1	1276	Brain-specific angiogenesis inhibitor 1	Bai1;Adgrb1	EEKMKLAKGPPPTFNSLPANVSKLHLHGSPR	2	___1	0.983109	0.00138329	87.99	39.458	78.166	0.68183	1578900		0.13948	0.906321	0.147851	0.371764	-1.80191	-2.31824	NaN	NaN	-1.72047	-1.60388	NaN	-2.84738	-1.55166	-1.62788
S	Q3UHD1;A0A087WPX2;E9Q4H5	1289;232;349	Q3UHD1	1289	Brain-specific angiogenesis inhibitor 1	Bai1;Adgrb1	FNSLPANVSKLHLHGSPRYPGGPLPDFPNHS	3	___1	1	0.0226299	69.198	40.98	53.166	-0.077769	10535000		2.05018	0.19599	0.554413	3.43349	-0.0240841	0.186342	-0.2659	-0.443272	-0.587757	-0.0878448	-0.709841	-0.777273	-0.559586	-0.985964
S	Q3UHD1;A0A087WPX2;E9Q4H5	1464;407;524	Q3UHD1	1464	Brain-specific angiogenesis inhibitor 1	Bai1;Adgrb1	PSSGAGAKNENVATLSVSSLERRKSRYAELD	2	___1	0.92155	8.78e-10	162.93	108.39	162.93	-0.15634	711560		NaN	1	NaN	NaN	NaN	NaN	NaN	NaN	NaN	NaN	NaN	NaN	NaN	NaN
S	Q3UHD1;A0A087WPX2;E9Q4H5	1466;409;526	Q3UHD1	1466	Brain-specific angiogenesis inhibitor 1	Bai1;Adgrb1	SGAGAKNENVATLSVSSLERRKSRYAELDFE	2	___1	0.661468	5.68e-06	130.21	91.21	130.21	-0.051498	513400		NaN	1	NaN	NaN	NaN	NaN	NaN	NaN	NaN	NaN	NaN	NaN	NaN	NaN
S	Q3UHD1;A0A087WPX2;E9Q4H5	1467;410;527	Q3UHD1	1467	Brain-specific angiogenesis inhibitor 1	Bai1;Adgrb1	GAGAKNENVATLSVSSLERRKSRYAELDFEK	2	___1	0.997381	2.1e-44	239.33	168.79	221.34	0.9694	24811000		0.896869	0.448449	0.363331	1.70389	1.45038	1.53331	1.30926	1.31576	1.03766	1.09244	1.05231	0.230221	1.31431	1.10904
S	Q3UHD1;A0A087WPX2;E9Q4H5	1304;247;364	Q3UHD1	1304	Brain-specific angiogenesis inhibitor 1	Bai1;Adgrb1	SPRYPGGPLPDFPNHSLTLKKDKAPKSSFIG	3	___1	0.999994	0.00703878	61.757	36.973	56.339	0.4245	3202600		0	0.902632	0.444731	NaN	-3.50913	NaN	NaN	-4.16332	NaN	-4.25736	NaN	NaN	-4.42133	NaN
S	Q3UHD6-2;Q3UHD6;A0A0G2JG07	49;49;49	Q3UHD6-2	49	Sorting nexin-27	Snx27	GGGGGPRVVRIVKSESGYGFNVRGQVSEGGQ	2	___1	0.999969	1.42e-08	172.61	143.81	172.61	0.19058	53842000		0.945324	0.430258	-0.146726	-1.7773	2.30293	2.43523	2.1147	2.26577	2.48566	2.31398	2.61458	2.35356	2.38022	2.51738
S	Q3UHD9;Q3UHD9-2	632;632	Q3UHD9	632	Arf-GAP with GTPase, ANK repeat and PH domain-containing protein 2	Agap2	LRAEAAAVAGLSTPGSLHRAAKRRTSLFANR	3	___1	0.99968	7.86e-15	153.14	113.07	127.36	-0.17602	23378000		0.158749	0.889008	0.109759	0.410338	-1.13796	-1.69012	-0.972425	-0.705976	-1.85337	-1.03653	NaN	-1.2831	-1.3041	-1.44027
S	Q3UHD9;Q3UHD9-2	802;802	Q3UHD9	802	Arf-GAP with GTPase, ANK repeat and PH domain-containing protein 2	Agap2	SKHLLKPDRNLARALSTDCTPSGDLSPLSRE	2	___1	0.991663	1.24e-42	216.01	184.02	196.45	-0.38358	45570000		0.632666	0.569192	0.536958	1.30551	2.18351	1.18743	2.90845	NaN	1.32859	1.8057	1.93218	1.05811	1.52903	0.863791
S	Q3UHD9;Q3UHD9-2	382;382	Q3UHD9	382	Arf-GAP with GTPase, ANK repeat and PH domain-containing protein 2	Agap2	SSSGSRELLGAELRTSPKAVVNSQEWTLSRS	2	___1	0.907884	0.0113619	88.224	52.225	88.224	0.0043456	3762400		0.528234	0.623167	0.341169	1.14369	-2.54133	-2.72454	-2.72666	-3.79567	NaN	-2.95259	-3.39144	-3.20223	NaN	-3.27431
S	Q3UHD9;Q3UHD9-2	208;208	Q3UHD9	208	Arf-GAP with GTPase, ANK repeat and PH domain-containing protein 2	Agap2	VTTSGAKAGGGKGAGSRLSWPESEGKPRVKG	3	___1	0.847763	0.00613928	66.874	43.418	61.444	-0.32131	7291000		0	0.902554	NaN	NaN	NaN	0.881117	NaN	NaN	NaN	NaN	NaN	NaN	NaN	NaN
S	Q3UHD9;Q3UHD9-2	211;211	Q3UHD9	211	Arf-GAP with GTPase, ANK repeat and PH domain-containing protein 2	Agap2	SGAKAGGGKGAGSRLSWPESEGKPRVKGSKS	3	___1	0.99996	0.00507602	69.763	52.544	47.894	0.085032	23192000		1.04984	0.397903	0.408708	1.93407	0.233536	-0.415697	-0.319521	0.026207	-0.176195	-0.590921	-1.0452	-0.725309	-0.523575	-0.169146
S	Q3UHD9;Q3UHD9-2	54;54	Q3UHD9	54	Arf-GAP with GTPase, ANK repeat and PH domain-containing protein 2	Agap2	AGAPGARGSEPRDPGSPRGSEEPGKKRHERL	3	___1	0.999989	0.00911065	73.885	56.076	73.885	-0.0025124	7824500		NaN	1	NaN	NaN	NaN	NaN	NaN	NaN	NaN	NaN	NaN	NaN	NaN	NaN
S	Q3UHD9;Q3UHD9-2	33;33	Q3UHD9	33	Arf-GAP with GTPase, ANK repeat and PH domain-containing protein 2	Agap2	SLTLVKLESVPPPPPSPSAAAAGAPGARGSE	3	___1	0.824836	0.000960159	65.47	42.244	65.47	0.57588	3819000		0.700735	0.533712	0.467695	1.44275	NaN	-1.07348	-0.344534	-0.734186	-1.76303	-1.0281	-1.66125	-1.22903	-1.4788	NaN
S	Q3UHD9;Q3UHD9-2	35;35	Q3UHD9	35	Arf-GAP with GTPase, ANK repeat and PH domain-containing protein 2	Agap2	TLVKLESVPPPPPSPSAAAAGAPGARGSEPR	3	___1	0.921374	0.0213075	47.732	25.578	47.732	1.2949	771930		NaN	1	NaN	NaN	NaN	NaN	NaN	NaN	NaN	NaN	NaN	NaN	NaN	NaN
S	Q3UHD9;Q3UHD9-2	921;901	Q3UHD9	921	Arf-GAP with GTPase, ANK repeat and PH domain-containing protein 2	Agap2	SLQCCESSKVKLRTDSQSEAVAIQAIRNAKG	2	___1	0.996877	8.96e-12	167.29	115.64	114.55	0.10094	6608500		0.05314	0.97461	-0.0346769	-0.149538	-0.760159	-1.62013	-1.35451	-1.6896	-1.69847	-1.57584	-1.24018	-1.19896	-1.94958	-1.27171
S	Q3UHD9;Q3UHD9-2	113;113	Q3UHD9	113	Arf-GAP with GTPase, ANK repeat and PH domain-containing protein 2	Agap2	ASPARPVSPAPGRRLSLWAAPPGPPLSGGLS	3	___1	0.999982	1.9e-06	81.718	56.198	81.718	-0.32023	14776000		0.468896	0.660435	0.790227	1.05501	0.934237	-1.18512	-0.418394	-0.924778	-1.68913	NaN	NaN	NaN	-1.4116	-1.48213
S	Q3UHD9;Q3UHD9-2	124;124	Q3UHD9	124	Arf-GAP with GTPase, ANK repeat and PH domain-containing protein 2	Agap2	GRRLSLWAAPPGPPLSGGLSPDSKPGGAPSS	3	___1	0.793528	0.000424451	63.085	36.09	48.579	0.41442	750480		NaN	1	NaN	NaN	NaN	NaN	NaN	NaN	NaN	NaN	NaN	NaN	NaN	NaN
S	Q3UHD9;Q3UHD9-2	128;128	Q3UHD9	128	Arf-GAP with GTPase, ANK repeat and PH domain-containing protein 2	Agap2	SLWAAPPGPPLSGGLSPDSKPGGAPSSSRRP	3	___1	0.928306	9.97e-05	68.496	53.2	55.871	0.15373	6466200		0	0.902475	-0.161196	NaN	NaN	NaN	-0.184391	NaN	NaN	NaN	-0.501657	NaN	0.254187	0.177887
S	Q3UHD9;Q3UHD9-2	131;131	Q3UHD9	131	Arf-GAP with GTPase, ANK repeat and PH domain-containing protein 2	Agap2	AAPPGPPLSGGLSPDSKPGGAPSSSRRPLLS	3	___1	0.746648	8.43e-05	70.145	51.618	70.145	-0.041826	1464100		NaN	1	NaN	NaN	NaN	NaN	NaN	NaN	NaN	NaN	NaN	NaN	NaN	NaN
S	Q3UHD9;Q3UHD9-2	140;140	Q3UHD9	140	Arf-GAP with GTPase, ANK repeat and PH domain-containing protein 2	Agap2	GGLSPDSKPGGAPSSSRRPLLSSPSWGGPEP	3	___1	0.606324	0.0179085	46.43	28.336	46.43	0.45631	300510		0	0.902396	NaN	NaN	-0.226274	NaN	NaN	NaN	NaN	NaN	NaN	NaN	NaN	NaN
S	Q3UHD9	836	Q3UHD9	836	Arf-GAP with GTPase, ANK repeat and PH domain-containing protein 2	Agap2	SPMVKKQRRKKLSTPSKTEGSAVQAEAKRKM	3	___1	0.730443	0.000815227	102.84	64.057	46.873	0.52201	2660300		0	0.902318	NaN	NaN	NaN	NaN	NaN	NaN	1.00371	NaN	NaN	NaN	NaN	NaN
S	Q3UHD9	841	Q3UHD9	841	Arf-GAP with GTPase, ANK repeat and PH domain-containing protein 2	Agap2	KQRRKKLSTPSKTEGSAVQAEAKRKMWKLKS	3	___1	0.592599	0.00335738	68.978	37.763	45.438	0.56549	1696100		0	0.902239	NaN	NaN	NaN	1.79104	NaN	NaN	NaN	NaN	NaN	NaN	NaN	NaN
S	Q3UHD9;Q3UHD9-2	99;99	Q3UHD9	99	Arf-GAP with GTPase, ANK repeat and PH domain-containing protein 2	Agap2	GTGGAEPPALSPAPASPARPVSPAPGRRLSL	3	___1	0.888129	0.000805333	56.68	41.863	56.68	-0.4457	1165900		0	0.902161	NaN	NaN	NaN	NaN	-1.50551	-2.44596	NaN	-3.43142	NaN	NaN	NaN	NaN
S	Q3UHD9;Q3UHD9-2	146;146	Q3UHD9	146	Arf-GAP with GTPase, ANK repeat and PH domain-containing protein 2	Agap2	SKPGGAPSSSRRPLLSSPSWGGPEPEGRTGG	3	___1	0.597993	9.17e-05	110.84	80.512	59.345	0.093233	128310		0	0.902082	NaN	NaN	NaN	-1.37313	NaN	NaN	NaN	NaN	NaN	NaN	NaN	NaN
S	Q3UHD9;Q3UHD9-2	149;149	Q3UHD9	149	Arf-GAP with GTPase, ANK repeat and PH domain-containing protein 2	Agap2	GGAPSSSRRPLLSSPSWGGPEPEGRTGGGVP	3	___1	0.964313	0.00110038	77.959	39.044	50.874	-0.024756	6715900		1.29098	0.316556	1.31588	2.75387	0.340506	NaN	0.287287	-0.0665131	NaN	-0.663088	NaN	NaN	-0.803877	-1.8788
S	Q3UHD9;Q3UHD9-2	1175;1155	Q3UHD9	1175	Arf-GAP with GTPase, ANK repeat and PH domain-containing protein 2	Agap2	SITATPSPRRRSSAASLGRVDTTIALV____	2	___1	1	0.0053893	97.813	22.601	89.46	-0.83955	84062000		0.321621	0.759396	0.136628	0.746291	0.566099	0.0828075	0.0520706	-0.0886326	0.500637	0.190617	0.264719	0.42387	-0.108307	-0.257729
S	Q3UHD9;Q3UHD9-2	349;349	Q3UHD9	349	Arf-GAP with GTPase, ANK repeat and PH domain-containing protein 2	Agap2	RDRKMLKFISGIFTKSTGGPPGPGPLPGPQG	3	___1	0.804554	2.4e-25	180.64	150.22	73.212	0.15422	63614000		0.0842453	0.950815	0.117786	0.230254	0.415993	-1.65553	1.06758	0.714279	0.164413	0.117561	0.645458	-0.108002	-0.209898	-0.249165
S	Q3UHD9;Q3UHD9-2	371;371	Q3UHD9	371	Arf-GAP with GTPase, ANK repeat and PH domain-containing protein 2	Agap2	PGPLPGPQGLSSSSGSRELLGAELRTSPKAV	3	___1	0.801375	1.16e-06	80.664	62.207	55.012	-0.16037	4894900		0.141661	0.904035	-0.136651	-0.373425	-1.29465	-2.46779	-1.0661	-1.03822	-1.85938	NaN	NaN	-1.33938	-1.44992	-1.43642
S	Q3UHD9;Q3UHD9-2	166;166	Q3UHD9	166	Arf-GAP with GTPase, ANK repeat and PH domain-containing protein 2	Agap2	GGPEPEGRTGGGVPGSSSPHPGTGSRRLKVA	2	___1	0.769881	0.0172176	56.746	21.441	56.746	-0.22586	1046100		NaN	1	NaN	NaN	NaN	NaN	NaN	NaN	NaN	NaN	NaN	NaN	NaN	NaN
S	Q3UHE1-2;Q3UHE1	11;11	Q3UHE1-2	11	Membrane-associated phosphatidylinositol transfer protein 3	Pitpnm3	_____MAKAGSAGGPSPGGGAPWHLRNVLSD	3	___1	0.995119	0.0129322	55.011	34.914	55.011	-0.18511	931650		0	0.902003	-1.02635	NaN	NaN	NaN	NaN	NaN	-3.50516	NaN	NaN	NaN	-2.35143	-2.60618
S	Q3UHE1-2;Q3UHE1	930;946	Q3UHE1-2	930	Membrane-associated phosphatidylinositol transfer protein 3	Pitpnm3	QPDPPAANPKPERAQSQPESDKDHERPLPAL	4	___1	0.999128	0.0105765	51.966	23.554	51.966	-0.1927	42967000		0.226165	0.837742	0.151179	0.558256	2.6623	2.16728	1.62999	1.51515	1.62929	1.76067	1.70618	1.93253	1.5901	NaN
S	Q3UHE1-2;Q3UHE1	479;495	Q3UHE1-2	479	Membrane-associated phosphatidylinositol transfer protein 3	Pitpnm3	LHTHSPLFLEGSSRGSPPLLDAPASPPQAPR	2	___1	1	4.63e-15	161.94	110.87	88.486	0.18716	24121000		0.484896	0.648888	0.249876	1.04304	-0.712038	-0.810419	-1.07749	-0.428705	-0.690004	-1.32992	-0.800394	-1.64961	-1.2444	-0.670815
S	Q3UHE1-2;Q3UHE1	891;907	Q3UHE1-2	891	Membrane-associated phosphatidylinositol transfer protein 3	Pitpnm3	SRPKKNNSRMILRKGSFGLHAQPEFLRKRNH	3	___1	1	0.00154178	84.41	48.607	43.261	-0.10094	10588000		1.08258	0.385257	0.443775	1.98284	-0.374224	-0.705332	-0.875732	-0.952377	-1.40154	-0.98243	-1.16217	-1.81607	-0.979176	-1.34544
S	Q3UHE1-2;Q3UHE1	279;295	Q3UHE1-2	279	Membrane-associated phosphatidylinositol transfer protein 3	Pitpnm3	AGPSGDSPGSSSRKGSISSTQDTPVVVEEDC	3	___1	0.868156	1.4e-06	121.48	93.845	95.445	-0.24689	9731600		0	0.901925	NaN	NaN	NaN	NaN	NaN	NaN	NaN	-0.796417	NaN	NaN	NaN	NaN
S	Q3UHE1-2;Q3UHE1	305;321	Q3UHE1-2	305	Membrane-associated phosphatidylinositol transfer protein 3	Pitpnm3	VEEDCSLASSKRLSKSNVDVSSGVEDEDPKR	3	___1	1	0.000217758	90.534	59.301	90.397	-0.5436	3747600		0	0.901846	0.307127	NaN	NaN	NaN	1.09053	NaN	NaN	1.12309	NaN	NaN	0.799683	NaN
S	Q3UHE1-2;Q3UHE1	912;928	Q3UHE1-2	912	Membrane-associated phosphatidylinositol transfer protein 3	Pitpnm3	QPEFLRKRNHLRRTMSVQQPDPPAANPKPER	3	___1	0.997215	0.00203313	109.95	78.34	70.538	0.038255	100760000		0.45547	0.67011	0.137848	1.00054	-0.00658035	-0.219631	-0.510199	-0.248672	-0.504435	NaN	-0.56004	-0.419971	-0.5966	-0.166393
S	Q3UHF7	1023	Q3UHF7	1023	Transcription factor HIVEP2	Hivep2	LSVPGHHHQKEMRRCSSEQMPCPHPTEVPEI	3	___1	0.499984	0.009907	55.302	30.116	55.302	0.12093	2389500		0.0113882	1	0.0178129	0.0352175	-2.07289	NaN	NaN	NaN	-2.71771	NaN	-2.2784	NaN	-3.06607	-1.89486
S	Q3UHF7	1024	Q3UHF7	1024	Transcription factor HIVEP2	Hivep2	SVPGHHHQKEMRRCSSEQMPCPHPTEVPEIR	3	___1	0.499984	0.009907	55.302	30.116	55.302	0.12093	2389500		0.0113882	1	0.0178129	0.0352175	-2.07289	NaN	NaN	NaN	-2.71771	NaN	-2.2784	NaN	-3.06607	-1.89486
S	Q3UHF7	1040	Q3UHF7	1040	Transcription factor HIVEP2	Hivep2	EQMPCPHPTEVPEIRSKSFDYGNLSHAPVAG	3	___1	0.792688	9.64e-07	114.75	94.852	63.906	-0.47895	2634700		0	0.901768	NaN	NaN	NaN	-0.100174	-0.822397	-0.528351	-0.466969	NaN	NaN	NaN	NaN	NaN
S	Q3UHF7	1042	Q3UHF7	1042	Transcription factor HIVEP2	Hivep2	MPCPHPTEVPEIRSKSFDYGNLSHAPVAGTS	3	___1	0.773467	5.96e-06	101.85	77.023	60.218	-0.63863	4127000		0.151237	0.894868	0.0689831	0.435113	-0.125149	NaN	NaN	NaN	NaN	-0.268038	-0.407106	NaN	-0.124046	NaN
S	Q3UHI0;Q3UHI0-2	220;220	Q3UHI0	220	Serine-rich coiled-coil domain-containing protein 2	Ccser2	SPDNAKSITCEKMVRSQSFSHSIQNVFLPPS	3	___1	0.685739	0.000518546	76.155	43.974	76.155	-0.43462	1537700		0	0.901689	0.294338	NaN	NaN	NaN	NaN	NaN	NaN	-1.84273	NaN	NaN	NaN	-2.13707
S	Q3UHI4	21	Q3UHI4	21	Protein TMED8	Tmed8	AAEGPAFWSPAARRGSAGGVGDRRGVEESQA	3	___1	1	0.012197	83.243	23.979	63.694	-0.31744	29877000		0.077977	0.955584	0.155432	0.215333	1.04148	3.0982	2.83286	NaN	1.65585	2.81845	0.248549	2.41975	2.95658	2.91087
S	Q3UHJ0;Q3UHJ0-2;A0A0N4SVA1	18;18;18	Q3UHJ0	18	AP2-associated protein kinase 1	Aak1	KFFDSRREQGSSGLGSGSSGGGGSSSGLGSG	2	___1	0.756156	2.85e-07	107.47	77.042	85.571	0.95589	234590		NaN	1	NaN	NaN	NaN	NaN	NaN	NaN	NaN	NaN	NaN	NaN	NaN	NaN
S	Q3UHJ0;Q3UHJ0-2;A0A0N4SVA1	20;20;20	Q3UHJ0	20	AP2-associated protein kinase 1	Aak1	FDSRREQGSSGLGSGSSGGGGSSSGLGSGYI	2	___1	0.883822	8.94e-09	111.56	73.546	89.604	0.62106	2187300		0	0.901611	NaN	NaN	NaN	NaN	NaN	NaN	NaN	NaN	NaN	0.353449	NaN	0.367033
S	Q3UHJ0;Q3UHJ0-2;A0A0N4SVA1	21;21;21	Q3UHJ0	21	AP2-associated protein kinase 1	Aak1	DSRREQGSSGLGSGSSGGGGSSSGLGSGYIG	2	___1	0.88703	7.62e-10	130.14	104.98	130.14	0.23338	13042000		0.787966	0.494245	-0.280862	-1.84059	NaN	0.0808792	NaN	0.0821667	0.134851	NaN	0.177765	NaN	0.582558	NaN
S	Q3UHJ0;Q3UHJ0-2;A0A0N4SVA1	26;26;26	Q3UHJ0	26	AP2-associated protein kinase 1	Aak1	QGSSGLGSGSSGGGGSSSGLGSGYIGRVFGI	3	___1	0.730412	4.87e-06	82.517	60.506	82.517	-0.60709	821030		NaN	1	NaN	NaN	NaN	NaN	NaN	NaN	NaN	NaN	NaN	NaN	NaN	NaN
S	Q3UHJ0;Q3UHJ0-2	635;554	Q3UHJ0	635	AP2-associated protein kinase 1	Aak1	PSSPKTQRAGHRRILSDVTHSAVFGVPASKS	2	___1	0.999979	6.17e-20	167.29	125.2	152.94	0.57674	22838000		0.356303	0.733527	-0.273688	-0.812064	-1.23847	-0.31912	-0.276114	0.0989456	-1.07769	-0.770559	-0.195112	-1.10317	0.062109	-0.0577393
S	Q3UHJ0;Q3UHJ0-2	640;559	Q3UHJ0	640	AP2-associated protein kinase 1	Aak1	TQRAGHRRILSDVTHSAVFGVPASKSTQLLQ	3	___1	0.775513	1.27e-05	96.993	35.261	86.179	-0.33808	1137700		NaN	1	NaN	NaN	NaN	NaN	NaN	NaN	NaN	NaN	NaN	NaN	NaN	NaN
S	Q3UHJ0;Q3UHJ0-2	650;569	Q3UHJ0	650	AP2-associated protein kinase 1	Aak1	SDVTHSAVFGVPASKSTQLLQAAAAEASLNK	2	___1	0.693215	4.19e-49	239.8	154.35	201.14	-0.14525	13222000		0.520299	0.627213	0.330752	1.10376	0.376041	-0.0450363	0.7232	0.593651	-0.288456	0.689064	-0.778563	0.22727	0.216911	0.377016
S	Q3UHJ0;Q3UHJ0-2	729;648	Q3UHJ0	729	AP2-associated protein kinase 1	Aak1	FAKLGEGKLPEKLGGSAESLIPGFQPTQGDA	3	___1	0.989028	2.99e-05	70.943	44.814	70.943	0.71716	13770000		0	0.901532	NaN	NaN	NaN	-0.722776	-0.481182	NaN	NaN	NaN	NaN	NaN	NaN	NaN
S	Q3UHJ0;Q3UHJ0-2	795;714	Q3UHJ0	795	AP2-associated protein kinase 1	Aak1	LQVPDAPEKLIEGLKSPDTSLLLPDLLPMTD	3	___1	0.910528	1.03e-20	140.73	103.83	140.73	0.70214	715620		NaN	1	NaN	NaN	NaN	NaN	NaN	NaN	NaN	NaN	NaN	NaN	NaN	NaN
S	Q3UHJ0;Q3UHJ0-2	935;854	Q3UHJ0	935	AP2-associated protein kinase 1	Aak1	PVLITKNTQGGHSRNSSGSSESSLPNLARSL	2	___1	0.985117	3.79e-28	205.66	158.71	171.15	0.080672	11115000		0.229981	0.836409	0.0255442	0.603301	0.872566	NaN	0.907013	0.953259	NaN	NaN	NaN	NaN	0.925245	0.845558
S	Q3UHJ0;Q3UHJ0-2	936;855	Q3UHJ0	936	AP2-associated protein kinase 1	Aak1	VLITKNTQGGHSRNSSGSSESSLPNLARSLL	2	___1	0.920362	5.3e-29	210.67	161.61	200.81	0.64037	12055000		0.587131	0.590549	-0.14973	-1.38988	NaN	0.643688	NaN	NaN	0.476072	0.665115	0.64382	NaN	NaN	0.845558
S	Q3UHJ0;Q3UHJ0-2	674;593	Q3UHJ0	674	AP2-associated protein kinase 1	Aak1	AEASLNKSKSATTTPSGSPRTSQQNVSNASE	2	___1	0.952456	0.00116565	108.35	78.344	105.13	-0.12313	120870000		0	0.901454	-0.371546	NaN	NaN	5.27454	NaN	NaN	NaN	NaN	5.64608	NaN	NaN	NaN
S	Q3UHJ0;Q3UHJ0-2	676;595	Q3UHJ0	676	AP2-associated protein kinase 1	Aak1	ASLNKSKSATTTPSGSPRTSQQNVSNASEGS	2	___1	0.999846	2.2e-05	154.31	154.31	119.21	-0.22201	230580000		0.410811	0.698212	1.91067	0.966965	NaN	NaN	5.25238	NaN	5.54529	5.31573	NaN	-0.45278	5.86907	4.96509
S	Q3UHJ0;Q3UHJ0-2	680;599	Q3UHJ0	680	AP2-associated protein kinase 1	Aak1	KSKSATTTPSGSPRTSQQNVSNASEGSTWNP	3	___1	0.766717	2.31e-06	111.93	85.011	71.634	0.80962	1409200		0	0.901375	NaN	NaN	NaN	-2.33392	-0.727329	NaN	NaN	-1.15661	NaN	NaN	NaN	NaN
S	Q3UHJ0;Q3UHJ0-2	621;540	Q3UHJ0	621	AP2-associated protein kinase 1	Aak1	PPTIQGQKVGSLTPPSSPKTQRAGHRRILSD	1	___1	0.857551	0.000704072	113.99	82.509	59.116	1.5703	180430000		0	0.901297	NaN	NaN	NaN	NaN	-0.91033	-0.905239	NaN	NaN	NaN	NaN	NaN	NaN
S	Q3UHK1	629	Q3UHK1	629	Proton myo-inositol cotransporter	Slc2a13	RYIEYIRVKGSNYHLSDNDASDVE_______	2	___1	0.999977	0.000197153	104.16	72.125	94.911	0.48175	19095000		0.57449	0.595938	-0.18236	-1.20768	-0.669903	-0.267368	-0.616581	-0.455629	-0.150667	-0.748814	-0.184237	-0.268999	NaN	-0.454165
S	Q3UHK1	634	Q3UHK1	634	Proton myo-inositol cotransporter	Slc2a13	IRVKGSNYHLSDNDASDVE____________	2	___1	1	2.87e-11	158.14	120.89	158.14	0.50226	25990000		0.36286	0.728991	0.129019	0.824309	0.719227	0.559778	0.472828	0.316624	0.362095	0.436197	0.506414	0.683352	0.3332	-0.127878
S	Q3UHK1	6	Q3UHK1	6	Proton myo-inositol cotransporter	Slc2a13	__________MSRKASEDVEYTLRSLSSLMG	2	___1	1	0.00111479	119.62	74.5	109.99	-0.26951	13450000		1.80412	0.226795	0.654084	3.05509	1.41827	1.26163	1.30483	0.993677	0.489899	1.12592	-0.0272942	0.543978	0.741198	0.521929
S	Q3UHK6-2;Q3UHK6-3	226;251	Q3UHK6-2	226	Teneurin-4	Tenm4	SEEEFVPNSFLVKSGSASLGVAANDHPSSLQ	3	___1	0.545897	7.51e-05	98.135	67.046	73.153	-2.2535	782950		0	0.901218	NaN	NaN	NaN	NaN	NaN	0.196745	NaN	NaN	NaN	NaN	NaN	NaN
S	Q3UHL1;A0A0A6YW88	452;424	Q3UHL1	452	CaM kinase-like vesicle-associated protein	Camkv	ATPATDGRATPATEESTVPATQSSALPAAKA	3	___1	0.599292	0.00628519	48.76	18.454	41.53	0.24599	2654500		NaN	1	NaN	NaN	NaN	NaN	NaN	NaN	NaN	NaN	NaN	NaN	NaN	NaN
S	Q3UHL1;A0A0A6YW88	436;408	Q3UHL1	436	CaM kinase-like vesicle-associated protein	Camkv	ITPATDGSVTPATDRSATPATDGRATPATEE	3	___1	0.796563	0.00185761	58.462	41.661	47.937	0.13473	33169000		NaN	1	NaN	NaN	NaN	NaN	NaN	NaN	NaN	NaN	NaN	NaN	NaN	NaN
S	Q3UHL1;A0A0A6YW88	392;364	Q3UHL1	392	CaM kinase-like vesicle-associated protein	Camkv	TEGGAGCAAKSDDIASADRSATPATDGSATP	2	___1	1	0.00184905	100.04	65.213	92.247	0.81746	10987000		0.126141	0.91626	-0.0722033	-0.332679	0.953394	0.528431	0.12007	0.215586	0.332958	0.331221	0.496412	0.469978	0.968435	0.00842667
S	Q3UHQ6-2;Q3UHQ6	1049;1167	Q3UHQ6-2	1049	Protein dopey-2	Dopey2	AYSKRAALLAAFQPESPRSNARLSLVRADSD	2	___1	1	2.17e-06	148.32	93.339	89.403	0.20936	1454400		0.223785	0.839668	-0.206907	-0.550008	-2.54799	-2.32832	-3.83819	-3.34797	-3.7436	-2.52574	-3.43158	-2.53215	-2.67761	-2.75224
S	Q3UHQ6-2;Q3UHQ6	962;1080	Q3UHQ6-2	962	Protein dopey-2	Dopey2	IWAEVEKEPEKCPPRSDLSEEDLPYYVDLPD	2	___1	0.499989	0.0102889	76.574	55.978	76.574	-0.8232	327520		0	0.90114	-0.518293	NaN	NaN	-3.47948	NaN	NaN	NaN	NaN	NaN	NaN	-2.76349	-3.15889
S	Q3UHQ6-2;Q3UHQ6	965;1083	Q3UHQ6-2	965	Protein dopey-2	Dopey2	EVEKEPEKCPPRSDLSEEDLPYYVDLPDRMT	2	___1	0.499989	0.0102889	76.574	55.978	76.574	-0.8232	327520		0	0.901061	-0.518293	NaN	NaN	-3.47948	NaN	NaN	NaN	NaN	NaN	NaN	-2.76349	-3.15889
S	Q3UHU5-3;Q3UHU5;B8JJI7;H3BL83;Q3UHU5-2	768;768;319;416;254	Q3UHU5-3	768	Microtubule cross-linking factor 1	Mtcl1	GRLPQPKREGPVGGESDSEDMFEKTSGFGSG	3	___1	0.987469	0.00236708	71.735	41.602	71.735	-0.21007	4268000		0.309999	0.769909	-0.141949	-0.72385	-1.38062	-1.2933	-1.16254	-1.82885	-1.53681	-1.32415	-1.75845	-1.23687	-0.798441	-1.32262
S	Q3UHX2	176	Q3UHX2	176	28 kDa heat- and acid-stable phosphoprotein	Pdap1	RKAKDDATLSGKRMQSLSLNK__________	2	___1	1	6.08e-12	189.17	92.995	62.799	0.13354	13718000		0.570037	0.59864	0.739747	1.21747	0.460335	0.213438	1.50266	1.42605	-0.616821	0.895119	NaN	0.132896	NaN	-0.318798
S	Q3UID0;Q6PDG5-2;Q6PDG5	347;347;347	Q3UID0	347	SWI/SNF complex subunit SMARCC2	Smarcc2	REEEQEDLTKDMDEPSPVPNVEEVTLPKTVN	2	___1	1	6.74e-07	134.08	101.27	106.28	0.82777	3239500		0.020403	0.996004	-0.0164738	-0.0593789	-2.23785	-1.60395	-1.80249	-1.80396	-2.05077	-1.61816	-1.4176	-2.67208	-1.95029	-1.30559
S	Q3UID0	586	Q3UID0	586		Smarcc2	VPETAKGKPELQSSASQQMLNFPEKGKEKPA	3	___1	0.884672	0.00204129	65.022	44.265	59.585	-0.21805	6304600		1.66925	0.249821	0.512302	2.94968	0.109346	0.143915	-0.0640945	-0.327625	-0.503605	NaN	-0.613667	-0.426872	-0.563078	-0.959242
S	Q3UID0;Q6PDG5-2;Q6PDG5	304;304;304	Q3UID0	304	SWI/SNF complex subunit SMARCC2	Smarcc2	RDKKGGNYKKRKRSPSPSPTPEAKKKNAKKG	3	___1	0.999911	2.35e-11	180.95	117.52	60.489	-0.22565	731450000		0.550324	0.609027	-0.287022	-1.15446	-0.213181	0.486879	-0.228527	0.0558987	-0.0852661	0.00360107	0.40032	0.533808	0.708328	-0.48143
S	Q3UII8;Q924K8;H3BLE1;H3BIY7	515;514;239;174	Q3UII8	515	Metastasis-associated protein MTA3	Mta3	YAAIRAEYADRHAELSGSPLKSRSTRKPLSC	2	___1	0.995166	0.000291219	136.81	110.39	136.81	0.037195	16122000		0.229955	0.836345	0.0869128	0.562933	0.900558	0.864859	0.201023	0.245977	0.523066	0.590895	0.357466	0.486437	0.548653	0.477379
S	Q3UII8;Q924K8;H3BLE1;H3BIY7	517;516;241;176	Q3UII8	517	Metastasis-associated protein MTA3	Mta3	AIRAEYADRHAELSGSPLKSRSTRKPLSCII	2	___1	0.709202	0.000458711	117.25	90.839	117.25	0.032128	865650		NaN	1	NaN	NaN	NaN	NaN	NaN	NaN	NaN	NaN	NaN	NaN	NaN	NaN
S	Q3UJU9;A3KGH5;A3KGH6;A3KGH7	44;44;44;44	Q3UJU9	44	Regulator of microtubule dynamics protein 3	Rmdn3	VLYSQRWKRTQRHGRSHSLPNSLDYAQASER	2	___1	0.880492	4.87e-12	160.87	132.93	156.17	0.046321	46447000		0	0.900983	-0.0654793	NaN	NaN	NaN	NaN	NaN	4.33966	NaN	4.40514	NaN	NaN	NaN
S	Q3UJU9;A3KGH5;A3KGH6;A3KGH7	46;46;46;46	Q3UJU9	46	Regulator of microtubule dynamics protein 3	Rmdn3	YSQRWKRTQRHGRSHSLPNSLDYAQASERGR	2	___1	0.99986	4.95e-48	227.41	227.41	180.93	-0.063428	109120000		1.38847	0.295442	-0.385352	-2.43501	1.93187	2.1818	2.14152	1.96029	2.43408	2.45569	2.29434	2.40039	2.67779	2.90572
S	Q3UJU9;A3KGH5;A3KGH6;A3KGH7	50;50;50;50	Q3UJU9	50	Regulator of microtubule dynamics protein 3	Rmdn3	WKRTQRHGRSHSLPNSLDYAQASERGRQVTQ	3	___1	0.791605	4.87e-12	160.87	132.93	110.57	0.014231	8497300		NaN	1	NaN	NaN	NaN	NaN	NaN	NaN	NaN	NaN	NaN	NaN	NaN	NaN
S	Q3UKC1	632	Q3UKC1	632	Tax1-binding protein 1 homolog	Tax1bp1	TKSLEDQKGRKLEGQSPQQVSRCLNTCSEQN	2	___1	0.999999	5.87e-07	165.78	110.7	165.78	0.15998	5631000		1.03407	0.403936	0.325353	1.91054	-0.722427	-0.344139	-0.581337	-0.602736	-0.76503	-0.752081	-1.13853	-0.468584	-0.862028	-1.3441
S	Q3UL36;A0A140LIS5;Q3UL36-2	75;73;57	Q3UL36	75	Arginine and glutamate-rich protein 1	Arglu1	STNAAASRRERERASSPPDRIDIFGRTVSKR	3	___1	0.988592	0.0126729	66.023	46.965	56.225	-0.17686	13360000		0.809614	0.484516	0.457539	1.59376	-0.179094	-0.421906	-0.731203	NaN	-0.936852	-1.47102	-1.06372	-1.67161	-1.08496	-1.00194
S	Q3ULB0;S4R1W5	756;888	Q3ULB0	756		Rbm6	DVFKKPLPPTVKKEESPPPPKVVNPLIGLLG	2	___1	1	0.00483592	99.5	47.812	99.5	-0.05008	569010		NaN	1	NaN	NaN	NaN	NaN	NaN	NaN	NaN	NaN	NaN	NaN	NaN	NaN
S	Q3ULB5	329	Q3ULB5	329	Serine/threonine-protein kinase PAK 6	Pak6	QPMGTFSPLTTSDTSSPQKSLRTAPAAGPLP	3	___1	0.884141	2.71e-07	120.54	84.837	118.08	-0.63531	3803800		0.420397	0.691717	-0.337448	-0.947763	-0.269697	-1.51095	-0.477085	-1.41043	-0.971498	NaN	NaN	-0.874594	-0.665136	-0.231728
S	Q3ULB5;Q8C015	561;602	Q8C015	602	Serine/threonine-protein kinase PAK 6;Serine/threonine-protein kinase PAK 7	Pak6;Pak7	FGFCAQISKDVPKRKSLVGTPYWMAPEVISR;FGFCAQVSKEVPKRKSLVGTPYWMAPEVISR	2	___1	0.999997	1.67e-28	204.67	146.5	184	0.07675	9247800		0.377551	0.718584	-0.391405	-0.933946	NaN	NaN	NaN	NaN	-0.0608158	-0.399059	-0.413139	NaN	0.648546	0.248997
S	Q3UM45	12	Q3UM45	12	Protein phosphatase 1 regulatory subunit 7	Ppp1r7	____MAAERGAGQQQSQEMMEVDRRVESEES	3	___1	1	9.11e-28	197.51	145.01	43.69	-0.18614	20897000		0.947925	0.429033	0.303971	1.78123	1.20154	0.472437	0.815166	0.488798	0.341516	0.441839	0.323233	0.297142	0.205482	0.465792
S	Q3UM45;F6TGJ2	48;33	Q3UM45	48	Protein phosphatase 1 regulatory subunit 7	Ppp1r7	KKHGGGGIVANLSEQSLKDGVDRGAEDPEEE	3	___1	1	2.69e-05	120.33	76.026	48.51	0.051354	137140000		0.100498	0.936233	0.178037	0.279919	-0.949987	-0.736525	NaN	NaN	-2.4372	-0.690397	NaN	NaN	-1.59355	-1.16958
S	Q3UM45;F6TGJ2	24;9	Q3UM45	24	Protein phosphatase 1 regulatory subunit 7	Ppp1r7	QQQSQEMMEVDRRVESEESGDEEGKKHGGGG	2	___1	1	1.93e-32	219.84	176.54	164.53	0.47654	1600000000		0	0.900904	NaN	NaN	NaN	NaN	NaN	NaN	NaN	NaN	NaN	NaN	NaN	3.99328
S	Q3UM45;F6TGJ2	27;12	Q3UM45	27	Protein phosphatase 1 regulatory subunit 7	Ppp1r7	SQEMMEVDRRVESEESGDEEGKKHGGGGIVA	2	___1	1	1.93e-32	219.84	176.54	170.26	-0.1532	1776300000		0.219274	0.843604	0.333228	0.547843	NaN	5.21817	NaN	4.05143	4.36342	4.91732	2.77672	4.87376	5.27775	4.28919
S	Q3UMB5;Q3UMB5-2	486;486	Q3UMB5	486	Smith-Magenis syndrome chromosomal region candidate gene 8 protein homolog	Smcr8	IEVLGTEKSASVLSKSDSQASLTVPLSPHVV	3	___1	0.760376	2.08e-06	128.99	86.471	70.121	-0.15829	4064800		0.134485	0.910248	0.114259	0.354095	-2.63696	-1.59422	-1.566	-2.35983	NaN	-2.30412	-2.76315	-2.43602	-1.88364	-1.74313
S	Q3UMB5;Q3UMB5-2	488;488	Q3UMB5	488	Smith-Magenis syndrome chromosomal region candidate gene 8 protein homolog	Smcr8	VLGTEKSASVLSKSDSQASLTVPLSPHVVRS	3	___1	0.974586	1.78e-06	128.99	86.471	81.807	-0.064588	20423000		0.55847	0.603517	0.375316	1.22135	NaN	0.657349	NaN	0.075285	-0.479286	-0.149206	-0.481461	-0.063921	NaN	-0.50246
S	Q3UMB5	788	Q3UMB5	788	Smith-Magenis syndrome chromosomal region candidate gene 8 protein homolog	Smcr8	MDFQKWKLIGLQRVASPANVGTLHTLSRYSR	3	___1	0.999984	0.00151734	87.138	48.736	66.023	-0.44261	21043000		0.817541	0.483174	-0.362973	-1.60643	-1.44308	-0.950695	-1.97681	-1.7974	-1.51257	-1.72864	-1.34429	-1.2779	NaN	-0.993484
S	Q3UML2;Q8K004	247;247	Q3UML2	247		Spata2	AAKDYYKPRVTKPSRSVDAYDSYWESRKPPS	2	___1	1	2.34e-52	246.63	193.81	193	-0.097112	4571200		0.365143	0.727374	0.123863	0.82856	-1.18888	-1.34994	-0.93321	-1.14399	-1.41397	-1.37722	-1.26725	-1.79145	-1.12487	-1.25002
S	Q3UMU9;Q3UMU9-3;Q3UMU9-4;Q3UMU9-2	620;629;567;619	Q3UMU9	620	Hepatoma-derived growth factor-related protein 2	Hdgfrp2	KGENMEDRAQEDGQDSEDGPRGGSSEELHDS	2	___1	1	0.000668958	110.6	64.219	62.203	-0.34325	7030600		0.00680132	1	0.00417598	0.0200929	-0.462286	-0.0261269	-0.156292	-0.214462	0.134113	-0.112446	-0.105696	-0.18635	0.41865	-0.701641
S	Q3UMU9;Q3UMU9-3	635;644	Q3UMU9	635	Hepatoma-derived growth factor-related protein 2	Hdgfrp2	SEDGPRGGSSEELHDSPRDNSDPAKPGNERQ	2	___1	1	0.000312599	115.24	60.754	105.99	-0.12229	10364000		0.555905	0.605202	0.282801	1.19264	0.378254	NaN	0.130461	0.570116	0.479113	0.897142	0.644455	0.118637	NaN	-0.138445
S	Q3UMU9;Q3UMU9-3	640;649	Q3UMU9	640	Hepatoma-derived growth factor-related protein 2	Hdgfrp2	RGGSSEELHDSPRDNSDPAKPGNERQDHERT	3	___1	0.620986	0.00914557	51.688	28.03	51.688	0.64119	6704000		0	0.900826	0.231484	NaN	NaN	0.695963	NaN	NaN	NaN	0.419075	0.326035	NaN	NaN	NaN
S	Q3UMU9;Q3UMU9-3;Q3UMU9-4;Q3UMU9-2	450;459;397;449	Q3UMU9	450	Hepatoma-derived growth factor-related protein 2	Hdgfrp2	KPRARPVKVERTRKRSEGLSLERKGEKKKEP	3	___1	0.999999	0.0107109	73.841	22.63	73.841	-0.12088	8305500		2.28331	0.167914	-0.779654	-4.27954	-0.425058	-0.385273	NaN	NaN	-0.573477	-0.792635	0.437798	0.0371399	0.562231	-0.0949974
S	Q3UMU9;Q3UMU9-3;Q3UMU9-4;Q3UMU9-2	659;668;605;657	Q3UMU9	659	Hepatoma-derived growth factor-related protein 2	Hdgfrp2	KPGNERQDHERTRLASESANDDNEDS_____	2	___1	0.999987	1.72e-24	209.22	183.57	209.22	-0.10945	13465000		0.563764	0.60102	-0.367914	-1.17694	0.320271	-0.0376663	0.525131	0.530693	0.132183	-0.758841	0.776228	0.703384	0.705891	-0.239334
S	Q3UMU9;Q3UMU9-3;Q3UMU9-4;Q3UMU9-2	661;670;607;659	Q3UMU9	661	Hepatoma-derived growth factor-related protein 2	Hdgfrp2	GNERQDHERTRLASESANDDNEDS_______	2	___1	0.999908	2.03e-05	126.03	116.24	119.34	-0.057435	4551800		2.15865	0.180857	0.600694	3.6042	-0.5928	-1.10199	-0.912128	-0.703672	-0.755037	-0.482941	-1.04597	-1.15064	-1.55433	-1.68422
S	Q3UN16	561	Q3UN16	561	Probable G-protein coupled receptor 162	Gpr162	RAVGLPLGLSAGRRCSLTGSEGSSRAWGRPW	2	___1	0.999951	0.000232142	138.55	106.39	138.55	-0.25511	57901000		0.384145	0.714223	0.171087	0.863676	1.93316	1.37698	1.67428	1.93755	1.2669	1.8198	1.56808	1.55562	1.83525	1.02915
S	Q3UN16	413	Q3UN16	413	Probable G-protein coupled receptor 162	Gpr162	LERVHYLQVPLSRRLSHDETNIFSTPRAPGS	3	___1	0.999643	4.84e-05	109.95	79.973	109.95	-0.17628	11086000		1.92573	0.206222	0.935001	3.37341	0.684843	NaN	0.283974	0.138302	-0.643595	-0.289389	-0.828342	-0.665066	-0.937891	-1.1694
S	Q3UNH4	620	Q3UNH4	620	G protein-regulated inducer of neurite outgrowth 1	Gprin1	PTTVEPVSLGKADSASPSPRKAESQTSAKTV	2	___1	0.996259	0.000393494	126.03	64.261	115.91	0.052846	30144000		0.0371179	0.985661	0.0932719	0.109495	2.26133	1.57661	2.36938	NaN	NaN	NaN	0.87645	NaN	3.56743	1.48363
S	Q3UNH4	622	Q3UNH4	622	G protein-regulated inducer of neurite outgrowth 1	Gprin1	TVEPVSLGKADSASPSPRKAESQTSAKTVPQ	2	___1	0.997117	0.000400154	121.09	64.176	91.069	0.26862	5080800		0	0.900748	-0.30422	NaN	NaN	NaN	NaN	1.18593	0.729559	1.33908	NaN	1.38907	NaN	NaN
S	Q3UNH4	495	Q3UNH4	495	G protein-regulated inducer of neurite outgrowth 1	Gprin1	SSKAGSASQGKAETVSPGEVDAMTLGKTVPT	2	___1	0.999988	3.08e-28	198.95	147.22	193.54	0.18507	35245000		1.01923	0.408663	-0.495185	-1.88834	1.24612	0.95335	1.94892	0.646837	0.739117	1.20015	1.73263	1.62532	1.2453	1.86715
S	Q3UNH4	917	Q3UNH4	917	G protein-regulated inducer of neurite outgrowth 1	Gprin1	GAAKRPPGLFRALLQSVRRPRCCSRAGPTAE	2	___1	1	0.00326598	117.7	26.114	83.614	-0.2135	2103500		0.92506	0.436513	0.40968	1.8187	-2.03883	-2.19901	-2.03353	-2.67333	NaN	-2.74476	-2.61474	-2.63377	-2.9942	NaN
S	Q3UNH4	771	Q3UNH4	771	G protein-regulated inducer of neurite outgrowth 1	Gprin1	FQAAPRAPSPAPRPPSRRDAGLQVSLGAAET	3	___1	1	0.0172063	66.056	51.97	45.158	0.011015	95370000		0.0924546	0.943981	0.0674826	0.250854	2.49316	1.96089	1.17633	1.30599	1.38404	1.48658	1.65768	1.68555	1.68493	1.2399
S	Q3UNH4	714	Q3UNH4	714	G protein-regulated inducer of neurite outgrowth 1	Gprin1	PPPGPRTRDNFTKAPSWDAGAPPPREDAGTQ	2	___1	1	5.52e-07	163.71	122.17	109.15	-0.24303	82844000		1.82639	0.222637	0.38127	3.0889	3.82546	3.47645	3.40646	3.67799	3.52258	3.40832	2.83891	3.23912	3.34339	3.265
S	Q3UNH4	691	Q3UNH4	691	G protein-regulated inducer of neurite outgrowth 1	Gprin1	ASTSQKDLAAAAAQKSPSAEAAAPPPGPRTR	2	___1	0.999799	1.95e-16	160.47	131.33	134.8	0.34416	578850000		1.89891	0.210402	0.455356	3.19954	3.69661	3.9125	3.62014	4.14233	3.83994	4.00234	3.08028	3.55534	3.67139	3.34747
S	Q3UNH4	693	Q3UNH4	693	G protein-regulated inducer of neurite outgrowth 1	Gprin1	TSQKDLAAAAAQKSPSAEAAAPPPGPRTRDN	2	___1	0.909369	3.17e-07	132.67	104.02	132.67	0.13077	263070000		1.2974	0.31493	0.609664	2.76828	NaN	0.139824	0.279369	NaN	NaN	0.47156	-0.601589	0.0666027	-0.403254	NaN
S	Q3UNH4	219	Q3UNH4	219	G protein-regulated inducer of neurite outgrowth 1	Gprin1	PKTENVMHSRRERPGSTGEGDLVSLRENDMK	2	___1	0.990914	6.89e-12	164.2	116.69	62.104	0.044277	113310000		1.54317	0.267157	0.490023	2.74692	2.57002	2.14606	1.80023	2.23936	1.95042	1.91569	1.57475	1.79837	NaN	1.4677
S	Q3UNH4	57	Q3UNH4	57	G protein-regulated inducer of neurite outgrowth 1	Gprin1	SERPAGSLACPSPNCSPLPETPRAHGALTSD	4	___1	0.988243	1.29e-05	71.67	49.271	69.576	-0.17693	38114000		1.47313	0.27726	0.455712	2.63554	1.85885	1.58442	1.26463	1.46301	1.33085	NaN	0.914944	1.45516	0.806709	1.00174
S	Q3UNH4	468	Q3UNH4	468	G protein-regulated inducer of neurite outgrowth 1	Gprin1	EVTEGKGDPQPWKKASLPASEKTDPLASSKA	2	___1	0.999882	0.0020357	108.98	53.632	108.98	0.15918	24425000		0.872972	0.460167	0.397453	1.6946	2.08655	1.97266	1.15117	1.56524	1.44681	1.59683	1.03209	1.57937	NaN	1.10581
S	Q3UNH4	369	Q3UNH4	369	G protein-regulated inducer of neurite outgrowth 1	Gprin1	SGRADPVSLRNSELVSPVKPERLSSGQAERV	3	___1	1	4.43e-09	168	104.53	93.839	-0.27393	55244000		1.7054	0.245804	0.460725	2.90612	1.65124	1.06478	1.09475	1.18855	0.849033	0.96233	0.426601	0.757198	0.675671	0.838085
S	Q3UNH4	788	Q3UNH4	788	G protein-regulated inducer of neurite outgrowth 1	Gprin1	RDAGLQVSLGAAETRSVATGPMTPQAAAPPA	3	___1	0.689787	1.69e-12	138	96.908	53.998	-0.7626	31651000		0	0.900669	-0.51829	NaN	NaN	NaN	NaN	2.466	NaN	NaN	NaN	NaN	NaN	2.98429
S	Q3UNH4	519	Q3UNH4	519	G protein-regulated inducer of neurite outgrowth 1	Gprin1	LGKTVPTSSGKTALVSPGKVDLMTSERAEGI	3	___1	0.999977	1.18e-06	129.29	109.62	129.29	-0.15342	3837100		0.341274	0.745506	0.262593	0.783773	-2.51119	-2.5034	-1.5488	-3.15655	-2.39411	-2.386	-3.24693	-3.00393	-2.15931	-2.3069
S	Q3UNH4	182	Q3UNH4	182	G protein-regulated inducer of neurite outgrowth 1	Gprin1	LGKVDMPCSSKVDIVSPGGDNAGSLRKVETI	2	___1	0.999992	6.38e-06	122.12	72.782	99.796	1.4058	29590000		1.1453	0.365506	0.150628	2.07595	1.34065	1.36614	1.46569	1.43142	1.32183	1.48771	1.13211	1.35093	1.09893	1.42447
S	Q3UNH4	190	Q3UNH4	190	G protein-regulated inducer of neurite outgrowth 1	Gprin1	SSKVDIVSPGGDNAGSLRKVETISSGKMDPK	2	___1	0.999009	0.00904302	68.413	25.844	68.413	0.04466	10402000		0.527129	0.623474	-0.147788	-1.11536	0.000822067	-0.353924	-0.471083	-0.156313	-0.455805	-0.491386	-0.422237	0.0529385	-0.0569916	-0.267685
S	Q3UNH4	576	Q3UNH4	576	G protein-regulated inducer of neurite outgrowth 1	Gprin1	PKSGVKVITQIPGATSPGKVETPSLQKEQPQ	2	___1	0.972286	2.01e-22	176.23	132.47	176.23	0.65591	81655000		2.85919	0.134059	0.521321	5.11071	-0.0285969	-0.218924	-0.255926	NaN	-0.46361	-0.19857	-0.85714	-0.842058	-0.539591	-0.778996
S	Q3UNH4	817	Q3UNH4	817	G protein-regulated inducer of neurite outgrowth 1	Gprin1	PAVPPVFPEVRVRPGSVLAAALAPQEATEPV	3	___1	0.999995	5.07e-06	85.469	57.797	60.669	-0.61766	1896400		0.132828	0.910918	0.172395	0.352524	-3.77149	NaN	-3.042	-2.60546	-4.64417	-2.98216	NaN	-3.71939	-3.36705	-3.65792
S	Q3UNH4	836	Q3UNH4	836	G protein-regulated inducer of neurite outgrowth 1	Gprin1	AALAPQEATEPVRDVSWDEKGMTWEVYGASM	4	___1	0.996431	0.00019126	66.853	41.249	50.158	-0.60465	1964300		0.694204	0.536258	0.514269	1.40712	-1.59064	-2.82296	-1.89668	-2.75258	-2.2407	-2.52088	NaN	-3.25654	-3.03833	-2.16016
S	S4R2U9;S4R189;Q3UPH7-3;Q3UPH7-6;Q3UPH7-2;Q3UPH7	959;968;959;959;959;959	S4R2U9	959	Rho guanine nucleotide exchange factor 40	Arhgef40	QELERRIQQQLGEEASPRSHRRRRADSASSA	2	___1	1	0.00584066	93.839	65.478	53.211	1.291	3203100		0.0248579	0.992226	0.0135298	0.0733524	NaN	NaN	-1.44284	-1.50735	-1.43246	-0.856943	NaN	-1.24232	-1.41346	-1.3145
S	Q3UPL0;Q3UPL0-2;S4R2A9;S4R256;S4R1Y8	801;762;502;113;26	Q3UPL0	801	Protein transport protein Sec31A	Sec31a	CKAQGKPVSGQESSQSPYERQPLSKGRPGPV	3	___1	0.790741	0.000427843	88.19	62.873	80.508	-0.89557	4344400		0.229671	0.836172	-0.176512	-0.576446	NaN	NaN	NaN	-0.602581	0.060257	-0.303652	-0.0827389	-0.0141468	0.370371	-0.695404
S	Q3UPL0	526	Q3UPL0	526	Protein transport protein Sec31A	Sec31a	DGPDVALKDSDQVAQSDGEESPAAEEQLLGE	3	___1	0.999996	3.78e-12	147.02	123.55	98.21	-0.55464	37838000		0	0.900591	0.436481	NaN	-0.456867	NaN	NaN	0.526192	NaN	-0.0212841	NaN	-0.420467	NaN	NaN
S	Q3UPL0	531	Q3UPL0	531	Protein transport protein Sec31A	Sec31a	ALKDSDQVAQSDGEESPAAEEQLLGERIKEE	3	___1	1	3.28e-06	117.9	95.463	88.627	-0.73384	33225000		0.591823	0.588278	-0.113859	-1.32444	NaN	0.154484	0.0573578	NaN	0.269012	NaN	0.335258	NaN	0.333839	0.153334
S	Q3UPT2	99	Q3UPT2	99		Gm26596	ELHPSPARRENRLGASPSRSGLFLSLTVWAR	2	___1	0.999779	0.0115237	99.136	32.784	99.136	-0.041568	22286000		1.88146	0.212949	-0.786012	-3.17283	0.497234	1.46659	1.62127	1.06339	1.53066	1.11112	2.27238	2.04053	2.1439	1.54742
S	Q3UQ44	16	Q3UQ44	16	Ras GTPase-activating-like protein IQGAP2	Iqgap2	MPHEELPSLQRPRYGSIVDDERLSAEEMDER	2	___1	1	0.000827551	108.35	66.949	108.35	0.52942	4550300		1.96128	0.206164	0.745058	3.43354	-0.00509644	-0.666368	-0.421286	-0.205976	-0.887432	-0.516342	NaN	-0.871803	-1.38172	-1.3329
S	Q3UR70	852	Q3UR70	852	Transforming growth factor-beta receptor-associated protein 1	Tgfbrap1	GLVHTHCAASRHTAPSSPSPGTRT_______	2	___1	0.812942	9.41e-05	138.2	89.603	138.2	0.2355	9063000		0	0.900513	0.593281	NaN	NaN	NaN	NaN	NaN	NaN	2.48855	NaN	NaN	NaN	1.89527
S	Q3UR70	853	Q3UR70	853	Transforming growth factor-beta receptor-associated protein 1	Tgfbrap1	LVHTHCAASRHTAPSSPSPGTRT________	2	___1	0.987565	2.99e-07	165.35	110.81	119.21	-0.077251	21703000		1.16533	0.35535	-1.02368	-2.47826	-2.31793	-2.11044	-3.32761	NaN	NaN	-2.30785	-1.5383	-1.44626	NaN	NaN
S	Q3UR70	855	Q3UR70	855	Transforming growth factor-beta receptor-associated protein 1	Tgfbrap1	HTHCAASRHTAPSSPSPGTRT__________	2	___1	0.802023	0.000318977	114.86	86.976	114.86	-0.10491	899170		NaN	1	NaN	NaN	NaN	NaN	NaN	NaN	NaN	NaN	NaN	NaN	NaN	NaN
S	Q3USB7	96	Q3USB7	96	Inactive phospholipase C-like protein 1	Plcl1	KDPSNQKCGGRKKTVSFSSMPSEKKISSAHD	2	___1	0.999802	0.00041893	120.53	77.11	120.53	-0.018401	10120000		NaN	1	NaN	NaN	NaN	NaN	NaN	NaN	NaN	NaN	NaN	NaN	NaN	NaN
S	Q3USB7	570	Q3USB7	570	Inactive phospholipase C-like protein 1	Plcl1	EVTDEDEEAEMSRRMSGDYNGEQKHIWLCRE	2	___1	1	0.000204905	147.39	85.829	147.39	0.3745	40441000		0.996005	0.415328	-0.416258	-1.85356	0.926506	1.73399	1.58075	1.6211	1.7362	1.91716	2.14918	1.73227	2.43515	1.69224
S	Q3USB7	77	Q3USB7	77	Inactive phospholipase C-like protein 1	Plcl1	SEAGLLEAARATPRRSSIIKDPSNQKCGGRK	2	___1	0.499999	0.0192273	101.72	60.296	101.72	-0.28657	846940		NaN	1	NaN	NaN	NaN	NaN	NaN	NaN	NaN	NaN	NaN	NaN	NaN	NaN
S	Q3USB7	78	Q3USB7	78	Inactive phospholipase C-like protein 1	Plcl1	EAGLLEAARATPRRSSIIKDPSNQKCGGRKK	3	___1	0.996849	0.000314043	111.07	78.213	70.728	-0.10583	116210000		0.0532553	0.974646	0.0307401	0.149846	2.88264	3.43005	3.38821	3.07984	3.09713	3.31174	3.44203	3.48745	3.20729	2.53334
S	Q3USB7	48	Q3USB7	48	Inactive phospholipase C-like protein 1	Plcl1	DAPPPALGGRMRDRRSGVALPGAAGVPADSE	2	___1	1	8.03e-08	126.51	90.805	94.707	-0.87161	5042900		0.256465	0.812219	0.130009	0.617561	-1.73809	-1.30527	-1.37797	-0.89613	-0.631401	-1.26685	-1.29261	-1.5623	-1.35231	-1.12329
S	Q3USH5	903	Q3USH5	903	Splicing factor, suppressor of white-apricot homolog	Sfswap	PVESRGSSQERSRGVSQEKDGQISSAIVSSV	3	___1	0.979619	0.00856346	55.972	39.666	55.972	-0.49882	1066400		0	0.900434	-0.405242	NaN	NaN	-1.3259	-1.56223	NaN	NaN	NaN	-1.03882	NaN	NaN	NaN
S	Q3USH5	283	Q3USH5	283	Splicing factor, suppressor of white-apricot homolog	Sfswap	LAESKNEEKKKSGPTSDNEEEDDEEDGSYLH	3	___1	0.946648	0.00016743	70.679	51.256	40.404	-0.28476	5979500		0.605065	0.583331	0.496782	1.30641	-0.184216	-0.694754	0.0427837	NaN	NaN	0.112949	NaN	-1.03302	-1.06975	0.069994
S	Q3UTJ2-2;A0A0R4J1T1;Z4YJR7;B7ZWM6;B9EKP8;Q3UTJ2;B2RXQ9;D3Z080;Q3UTJ2-5;A0A0R4J1W0;Q3UTJ2-4;Q3UTJ2-3	1210;1049;994;1111;1129;1095;567;632;632;538;537;552	Q3UTJ2-2	1210	Sorbin and SH3 domain-containing protein 2	Sorbs2	NAKGAEDYPDPPLPHSYSSDRIYTLSSNKPQ	3	___1	0.726629	0.000348057	89.624	64.426	61.097	0.32178	648610		0	0.900356	NaN	NaN	0.883663	NaN	NaN	NaN	NaN	NaN	NaN	NaN	NaN	NaN
S	Q3UTJ2-2;A0A0R4J1T1;Z4YJR7;B7ZWM6;B9EKP8;Q3UTJ2	691;530;475;591;610;576	Q3UTJ2-2	691	Sorbin and SH3 domain-containing protein 2	Sorbs2	EKEQQHRGLLHGWSQSSTEEVPRDVVPTRIS	2	___1	0.746267	0.000167324	110.56	64.015	99.451	0.12639	7107900		NaN	1	NaN	NaN	NaN	NaN	NaN	NaN	NaN	NaN	NaN	NaN	NaN	NaN
S	Q3UTJ2-2;A0A0R4J1T1;Z4YJR7;B7ZWM6;B9EKP8;Q3UTJ2	692;531;476;592;611;577	Q3UTJ2-2	692	Sorbin and SH3 domain-containing protein 2	Sorbs2	KEQQHRGLLHGWSQSSTEEVPRDVVPTRISE	2	___1	0.937307	4.11e-09	139.34	91.03	139.34	-0.31729	20681000		0.191927	0.863204	-0.149393	-0.513872	NaN	NaN	-1.26275	NaN	-1.2916	-1.03288	NaN	-1.40971	-0.682985	NaN
S	Q3UTJ2-2;A0A0R4J1T1;Z4YJR7;B2RXQ9;D3Z080;Q3UTJ2-5;F6V513;F7BEU1	355;194;139;286;332;332;44;141	Q3UTJ2-2	355	Sorbin and SH3 domain-containing protein 2	Sorbs2	KPLSVSPSTDGLRSPSPPPRSCVPAPRPSAP	2	___1	0.998933	0.00970651	66.27	8.4116	66.27	0.073312	146510000		0	0.900278	NaN	NaN	NaN	NaN	NaN	NaN	NaN	NaN	NaN	0.668123	NaN	NaN
S	Q3UTJ2-2;A0A0R4J1T1;Z4YJR7;B2RXQ9;D3Z080;Q3UTJ2-5;F6V513;F7BEU1	368;207;152;299;345;345;57;154	Q3UTJ2-2	368	Sorbin and SH3 domain-containing protein 2	Sorbs2	SPSPPPRSCVPAPRPSAPDLSPTRTGRINPA	3	___1	0.903095	0.0226316	51.073	24.925	51.073	-0.33231	19160000		1.34467	0.303032	-0.457728	-2.5211	0.818417	0.75639	0.138302	0.390377	NaN	0.462412	0.901945	1.16847	0.842302	NaN
S	Q3UTJ2-2;A0A0R4J1T1;Z4YJR7;B2RXQ9;D3Z080;Q3UTJ2-5;F6V513;F7BEU1	373;212;157;304;350;350;62;159	Q3UTJ2-2	373	Sorbin and SH3 domain-containing protein 2	Sorbs2	PRSCVPAPRPSAPDLSPTRTGRINPADIDLE	2	___1	0.995596	0.000311348	122.34	89.594	114.24	-0.16998	16699000		2.16883	0.179791	-0.590073	-4.04308	NaN	0.699924	0.431747	NaN	0.211508	0.531721	0.996281	0.82877	1.32965	1.08049
S	Q3UTJ2-2;A0A0R4J1T1;Z4YJR7;B7ZWM6;B9EKP8;Q3UTJ2	944;783;728;844;863;829	Q3UTJ2-2	944	Sorbin and SH3 domain-containing protein 2	Sorbs2	LKDICDQIKAEKRRGSLPDNSILHRLISELL	3	___1	1	2.68e-05	146.16	89.594	102.97	0.12258	128620000		0.448346	0.675546	-0.195162	-0.979185	3.53592	3.13152	2.82569	2.97684	2.51054	2.84964	2.89126	3.23423	3.08693	3.45499
S	Q3UTJ2-2;A0A0R4J1T1;Z4YJR7;B7ZWM6;B9EKP8;Q3UTJ2;B2RXQ9;D3Z080;Q3UTJ2-5;A0A0R4J1W0;Q3UTJ2-4;Q3UTJ2-3;A0A0R4J1X5;F6V513;F7BEU1;F6ZWT0	454;293;238;354;373;339;338;403;403;308;308;323;339;115;221;166	Q3UTJ2-2	454	Sorbin and SH3 domain-containing protein 2	Sorbs2	SSSASMAGDFRKRRKSEPAVGPLRGLGDQSS	2	___1	1	0.00226349	104.59	71.33	49.442	-0.22881	141300000		0.112875	0.925176	0.0415316	0.300951	3.44607	3.38497	3.13504	3.15478	2.9094	3.51317	3.20262	2.96061	3.33328	3.36631
S	Q3UTJ2-2;A0A0R4J1T1;Z4YJR7;B7ZWM6;B9EKP8;Q3UTJ2;B2RXQ9;D3Z080;Q3UTJ2-5;A0A0R4J1W0;Q3UTJ2-4;Q3UTJ2-3;A0A0R4J1X5;F6V513	496;335;280;396;415;381;380;445;445;350;350;365;381;157	Q3UTJ2-2	496	Sorbin and SH3 domain-containing protein 2	Sorbs2	GSSSTFTKSFISSSPSSPSRAQGGDDSKMCP	2	___1	0.729662	0.000148056	128.91	99.756	122.96	0.20099	9028300		0.0897814	0.946099	-0.0565548	-0.252305	0.757698	0.403128	NaN	0.479681	NaN	0.953045	NaN	0.898064	0.511822	NaN
S	Q3UTJ2-2;A0A0R4J1T1;Z4YJR7;B7ZWM6;B9EKP8;Q3UTJ2;B2RXQ9;D3Z080;Q3UTJ2-5;A0A0R4J1W0;Q3UTJ2-4;Q3UTJ2-3;A0A0R4J1X5;F6V513	497;336;281;397;416;382;381;446;446;351;351;366;382;158	Q3UTJ2-2	497	Sorbin and SH3 domain-containing protein 2	Sorbs2	SSSTFTKSFISSSPSSPSRAQGGDDSKMCPP	2	___1	0.797464	1.34e-05	150.81	110.74	109.83	0.33246	8761100		0	0.900199	0.195276	NaN	NaN	NaN	0.76079	NaN	NaN	NaN	0.565514	NaN	NaN	NaN
S	Q3UTJ2-2;A0A0R4J1T1;Z4YJR7;B7ZWM6;B9EKP8;Q3UTJ2;B2RXQ9;D3Z080;Q3UTJ2-5;A0A0R4J1W0;Q3UTJ2-4;Q3UTJ2-3;A0A0R4J1X5;F7BEU1;Q3UTJ2-6;Q3UTJ2-7;F6ZWT0;D3Z203;A0A1B0GRC3	254;93;38;254;254;239;185;231;231;208;208;223;239;40;231;239;47;200;200	Q3UTJ2-2	254	Sorbin and SH3 domain-containing protein 2	Sorbs2	PAAKTQTYRPLSKSHSDNGTDAFKEVPSPVP	2	___1	0.998957	4.94e-06	156.52	116.25	101.45	-0.021946	5203000		0.0601447	0.968468	-0.0500268	-0.169899	0.021307	NaN	-0.279764	-0.457062	-0.796841	-0.335659	NaN	-0.115028	0.107494	-0.951197
S	Q3UTJ2-2;B7ZWM6;B9EKP8;Q3UTJ2;B2RXQ9;D3Z080;Q3UTJ2-5;A0A0R4J1W0;Q3UTJ2-4;Q3UTJ2-3;A0A0R4J1X5;Q3UTJ2-6;Q3UTJ2-7;D3Z203;A0A1B0GRC3	130;130;130;130;76;107;107;99;99;99;130;107;130;76;76	Q3UTJ2-2	130	Sorbin and SH3 domain-containing protein 2	Sorbs2	LPASLNSSIIMQHGRSLDSAETYSQHAQSLD	3	___1	0.997689	5.96e-07	112.88	85.733	92.392	-0.1124	6697100		0.655568	0.555379	0.49581	1.34353	-0.312479	-1.03749	0.0591946	-1.45346	-1.02843	-1.42145	-1.35629	-1.23222	-1.49598	NaN
S	Q3UTJ2-2;A0A0R4J1T1;Z4YJR7;B7ZWM6;B9EKP8;Q3UTJ2;A0A0R4J1X5	576;415;360;476;495;461;461	Q3UTJ2-2	576	Sorbin and SH3 domain-containing protein 2	Sorbs2	EIWSSTEETVSPKIKSRSCDDLLNDDCDSFP	3	___1	0.790356	0.000249743	88.574	59.225	58.29	1.4296	1611200		0	0.900121	0.752414	NaN	NaN	NaN	NaN	NaN	-1.43075	-1.0315	NaN	-1.98354	NaN	NaN
S	Q3UTJ2-2;A0A0R4J1T1;Z4YJR7;B7ZWM6;B9EKP8;Q3UTJ2;A0A0R4J1X5	578;417;362;478;497;463;463	Q3UTJ2-2	578	Sorbin and SH3 domain-containing protein 2	Sorbs2	WSSTEETVSPKIKSRSCDDLLNDDCDSFPDP	3	___1	0.82831	3.53e-07	133.93	97.885	70.413	0.81767	2321000		0.742949	0.512225	0.442938	1.6191	-1.39771	NaN	-0.916468	-0.528351	NaN	NaN	-1.4387	NaN	-1.18437	-1.54827
S	Q3UTJ2-2;A0A0R4J1T1;Z4YJR7;B7ZWM6;B9EKP8;Q3UTJ2;B2RXQ9;D3Z080;Q3UTJ2-5;A0A0R4J1W0;Q3UTJ2-4;Q3UTJ2-3;A0A0R4J1X5;F6V513	473;312;257;373;392;358;357;422;422;327;327;342;358;134	Q3UTJ2-2	473	Sorbin and SH3 domain-containing protein 2	Sorbs2	VGPLRGLGDQSSSRTSPGRADLPGSSSTFTK	3	___1	0.831786	0.00439362	65.16	35.683	64.537	0.45143	13849000		0	0.900043	-0.346211	NaN	0.341835	0.0980148	0.37421	NaN	NaN	0.526888	0.681448	NaN	NaN	NaN
S	Q3UTJ2-2;B7ZWM6;B9EKP8;Q3UTJ2;D3Z080;Q3UTJ2-5;A0A0R4J1X5;Q3UTJ2-6;Q3UTJ2-7;D3YY43;D3Z4W6;D3YTN2;D3YUT0	27;27;27;27;27;27;27;27;27;27;27;27;27	Q3UTJ2-2	27	Sorbin and SH3 domain-containing protein 2	Sorbs2	RAAMSVTLTSVKRVQSSPNLLAAGRESQSPD	2	___1	0.997996	0.000146532	129.17	99.955	115.06	-0.35831	18973000		0.0294331	0.989002	0.0196284	0.08484	1.47299	0.634769	1.0333	0.998823	0.482115	0.782267	0.368156	0.875265	1.22807	1.05284
S	Q3UUF8	293	Q3UUF8	293	Ankyrin repeat domain-containing protein 34B	Ankrd34b	TNALALSKRFITRHQSIDVKDTAHLLRAFDQ	2	___1	1	0.00263712	123.96	49.982	118.03	-0.01269	25075000		0.761142	0.504677	0.290421	1.5159	1.67919	1.97818	1.8838	1.76367	1.59288	NaN	1.61829	1.92658	1.43698	0.974646
S	Q3UUF8	360	Q3UUF8	360	Ankyrin repeat domain-containing protein 34B	Ankrd34b	QIFASTLKSIVQKRNSGANHYSSDSQLAEGV	3	___1	0.85898	1.27e-06	110.89	46.686	46.818	-0.06904	1747800		0	0.899965	NaN	NaN	NaN	NaN	NaN	NaN	NaN	NaN	NaN	0.859743	NaN	NaN
S	Q3UUG6-2;Q3UUG6;A0A0J9YUB2	476;482;133	Q3UUG6-2	476	TBC1 domain family member 24	Tbc1d24	SSLISHCSSDPADRLSPFLAARHFNLPSKTE	3	___1	0.999972	7.39e-07	90.912	73.117	72.676	-0.2609	5014300		0.631749	0.569054	-0.704635	-1.40224	NaN	-2.51103	NaN	-2.44774	-3.1252	NaN	NaN	-2.57064	-2.3036	-1.09583
S	Q3UUJ4-2;Q3UUJ4-3;Q3UUJ4	276;276;313	Q3UUJ4-2	276	STE20-related kinase adapter protein alpha	Strada	CLLDTSTIPAEELTMSPSRSIANPGLNDSLA	3	___1	0.927363	4.5e-06	105.72	75.674	105.72	-0.55514	3042200		0	0.899886	-0.702108	NaN	-0.0472622	NaN	NaN	NaN	NaN	NaN	NaN	NaN	0.654846	NaN
S	Q3UVL4;Q3UVL4-2;Q3UVL4-3;E0CX85	13;13;13;13	Q3UVL4	13	Vacuolar protein sorting-associated protein 51 homolog	Vps51	___MAAAAAVGPGLGSGPGDSPEGPEADAPE	3	___1	0.899105	0.00106617	62.765	35.155	62.765	0.1546	7423600		NaN	1	NaN	NaN	NaN	NaN	NaN	NaN	NaN	NaN	NaN	NaN	NaN	NaN
S	Q3UVL4;Q3UVL4-2;Q3UVL4-3;E0CX85	18;18;18;18	Q3UVL4	18	Vacuolar protein sorting-associated protein 51 homolog	Vps51	AAAAVGPGLGSGPGDSPEGPEADAPERRRKA	3	___1	0.999132	2.46e-08	112.85	90.862	72.033	0.44049	89820000		0.101552	0.934872	0.120156	0.274677	1.6936	0.358829	1.62265	1.42128	2.04896	1.76651	2.00248	0.635612	1.45736	NaN
S	Q3UVX5	870	Q3UVX5	870	Metabotropic glutamate receptor 5	Grm5	ASRSSSLVNLWKRRGSSGETLRYKDRRLAQH	2	___1	0.99955	0.00120358	130.1	51.61	130.1	0.94181	34534000		0.486126	0.648764	0.349899	1.04517	2.95524	1.93716	2.9257	2.76787	2.17311	2.74733	1.67252	2.72649	2.85654	1.68247
S	Q3UW53	601	Q3UW53	601	Protein Niban	Fam129a	KTAMGSNQASPARRVSAILPGAPDNELPSNE	3	___1	0.999998	1.16e-05	90.912	68.641	82.226	0.09175	2486800		0.0367034	0.986093	-0.0420722	-0.106102	NaN	-2.26538	-2.68052	-2.10264	-1.39809	-1.57312	-2.15245	NaN	-2.42601	-1.30717
S	Q3UWE6	465	Q3UWE6	465		Wdr20	MDGAIASGVSKFATLSLHDRKERHHEKDHKR	2	___1	0.999947	0.00143168	103.43	67.839	103.43	-0.87018	2970800		0.0347058	0.986948	-0.0241853	-0.0994906	-1.93025	-2.54642	-2.43119	-2.84599	-3.01386	-1.8761	-2.37966	-2.60852	-2.31739	-2.36024
S	Q3UWE6;Q9D5R2	432;430	Q3UWE6	432	WD repeat-containing protein 20	Wdr20	SVTTPGNSVPPPLPRSNSLPHSAVSNAASKG	2	___1	0.838726	4.94e-07	132.5	96.79	87.669	-1.0779	42759000		0.431981	0.685292	-0.18491	-1.05253	NaN	2.45532	NaN	2.58309	NaN	NaN	NaN	2.44598	2.79448	2.87188
S	Q3UWE6;Q9D5R2	434;432	Q3UWE6	434	WD repeat-containing protein 20	Wdr20	TTPGNSVPPPLPRSNSLPHSAVSNAASKGSV	3	___1	0.99758	5.98e-09	138.98	106.83	85.176	0.081592	159560000		0.272331	0.802191	0.07681	0.649594	3.38441	3.13176	3.1333	3.19952	3.06331	3.25844	3.45232	3.01274	3.16929	2.8389
S	Q3UYC0;Q3UYC0-2	210;210	Q3UYC0	210	Protein phosphatase 1H	Ppm1h	PESTPAHGRTLTRAASLRGGVGAPGSPSTPP	2	___1	0.999934	0.000616506	75.743	43.01	59.154	-0.081991	29816000		0.150151	0.895971	-0.245005	-0.393289	-1.17085	-2.47183	NaN	-3.03945	-2.254	-1.5902	NaN	-0.989378	-3.02395	-1.56746
S	Q3UYC0;Q3UYC0-2	220;220	Q3UYC0	220	Protein phosphatase 1H	Ppm1h	LTRAASLRGGVGAPGSPSTPPTRFFTEKKIP	2	___1	0.947941	0.00125885	88.78	31.23	79.614	-0.12217	24106000		0.276941	0.797884	-0.0802822	-0.689335	2.47334	NaN	2.20688	NaN	2.1145	2.2475	2.30424	2.37744	NaN	NaN
S	Q3UYC0;Q3UYC0-2	222;222	Q3UYC0	222	Protein phosphatase 1H	Ppm1h	RAASLRGGVGAPGSPSTPPTRFFTEKKIPHE	2	___1	0.529888	0.00169437	86.014	22.798	67.214	-0.13118	2140300		0	0.899808	NaN	NaN	NaN	NaN	NaN	2.31947	NaN	NaN	NaN	NaN	NaN	NaN
S	Q3UYC0;Q3UYC0-2	118;118	Q3UYC0	118	Protein phosphatase 1H	Ppm1h	VKKKAGTITSTPNRNSKRRSSLPNGEGLQLK	2	___1	0.999995	2.94e-05	138.28	85.071	109.95	0.18842	7326300		2.34158	0.166032	-0.714213	-4.10326	-0.568314	-0.557085	-0.980511	-1.07319	-0.94342	-0.916901	-0.116306	0.169151	NaN	-0.429914
S	Q3UYC0;Q3UYC0-2	122;122	Q3UYC0	122	Protein phosphatase 1H	Ppm1h	AGTITSTPNRNSKRRSSLPNGEGLQLKENSE	2	___1	0.833355	0.000173572	124.48	59.54	74.987	0.80037	15922000		1.90163	0.209318	-0.277593	-3.20371	1.16427	0.833973	1.12542	1.1271	1.02401	1.03893	1.13645	1.3642	1.51135	1.3075
S	Q3UYC0;Q3UYC0-2	123;123	Q3UYC0	123	Protein phosphatase 1H	Ppm1h	GTITSTPNRNSKRRSSLPNGEGLQLKENSES	2	___1	0.999541	0.000173572	124.48	59.54	93.243	-0.34863	56108000		0.163678	0.884543	-0.0798807	-0.419347	1.5409	1.32347	1.01865	0.795517	0.852329	1.14103	0.840342	1.03656	1.53112	1.35943
S	Q3UYH7;Q8BVT9;Q99MK8;Q7TS64;F7AEX1	487;445;487;445;72	Q99MK8	487	Beta-adrenergic receptor kinase 2;Beta-adrenergic receptor kinase 1	Adrbk2;Adrbk1	PPRGEVNAADAFDIGSFDEEDTKGIKLLDCD;PPRGEVNAADAFDIGSFDEEDTKGIKLLDSD	2	___1	1	5.76e-31	183.1	129.32	183.1	0.59013	1321800		0.215498	0.845176	0.167803	0.532514	-2.01389	-3.21861	-2.80361	-2.98884	-2.88133	-2.38149	-3.28513	-3.29667	-2.84284	-2.10509
S	Q3UYI5	568	Q3UYI5	568	Ral guanine nucleotide dissociation stimulator-like 3	Rgl3	SPPSSPRNREPPPPGSPPASPGPQSPSTKLS	3	___1	0.99419	0.011021	51.526	27.431	51.526	0.12411	4817700		1.90943	0.208106	-0.887933	-3.34594	NaN	-0.82634	-1.48445	-1.94711	-0.885435	-1.15414	-0.00554085	-0.407961	-0.388393	-0.684355
S	Q3UYK3-2;Q3UYK3	238;471	Q3UYK3-2	238	TBC1 domain family member 9	Tbc1d9	VPTATQTLMTMYRRRSPEEFNPKLAKEFLKE	3	___1	1	0.000993583	101.66	70.666	84.213	0.33658	12353000		0.890717	0.451827	0.333645	1.69453	0.267208	0.638512	0.0520363	-0.19623	0.167946	0.0305519	-0.116529	0.146162	-0.068903	-0.655293
S	Q3UYV9	22	Q3UYV9	22	Nuclear cap-binding protein subunit 1	Ncbp1	SYENDGGQPHKRRKTSDANETEDHLESLICK	3	___1	0.856751	0.000183603	101.96	86.866	60.618	0.049171	9232600		0.108274	0.929794	-0.117752	-0.295711	NaN	NaN	-1.2065	NaN	-1.4372	-1.79161	-0.728458	-1.46375	-2.18875	-1.06177
S	Q3UYV9	7	Q3UYV9	7	Nuclear cap-binding protein subunit 1	Ncbp1	_________MSRRRHSYENDGGQPHKRRKTS	4	___1	0.94861	0.0209828	60.08	33.138	45.14	0.57871	23412000		0.455545	0.670109	0.263251	0.991864	0.998173	0.426409	0.896015	0.814331	0.182667	0.54311	0.410418	0.923395	0.542831	-0.355844
S	Q3UZA1-2;Q3UZA1	90;120	Q3UZA1-2	90	CapZ-interacting protein	Rcsd1	SPKSPGLKAIVSPFHSPPSTPSSPGIRSHPS	3	___1	0.982163	0.0010472	72.428	37.815	72.428	-0.49725	2448800		0	0.89973	NaN	NaN	NaN	-1.78824	NaN	NaN	NaN	NaN	NaN	NaN	NaN	NaN
S	Q3UZA1-2;Q3UZA1	303;333	Q3UZA1-2	303	CapZ-interacting protein	Rcsd1	ASEERVADEDRLGQKSPDANMPEEEGVVREK	3	___1	1	0.0172916	52.569	17.749	43.794	-0.59959	4657400		0.415431	0.695171	-0.182668	-0.920537	-1.31994	-1.11425	-1.49051	-2.00752	-1.53576	-1.39911	-0.814846	-1.48054	-1.44726	-1.43808
S	Q3V038	15	Q3V038	15	Tetratricopeptide repeat protein 9A	Ttc9	_MERKGLAARSSGNPSPPALGEGPRPVPPPC	3	___1	0.987378	1.88e-06	79.993	55.261	79.993	-0.33795	23134000		1.19868	0.344151	-0.574602	-2.15492	0.163555	0.120348	0.966497	0.700018	1.28825	1.08954	1.37231	0.936337	1.43909	1.43615
S	Q3V0G7-2;A2AHW8;Q3V0G7	402;406;447	Q3V0G7-2	402	GTPase-activating Rap/Ran-GAP domain-like protein 3	Garnl3	QDLMPDLHKNMLNRRSFSDVLPESPKSARKK	2	___1	0.990461	0.00119918	101.6	61.243	101.6	-0.091163	1701700		1.83446	0.223174	0.52817	3.10117	-2.18049	-2.28865	-1.60404	-1.62042	-1.77676	-1.89697	-2.44654	-2.72199	-2.21588	-2.30649
S	Q3V0G7-2;A2AHW8;Q3V0G7	404;408;449	Q3V0G7-2	404	GTPase-activating Rap/Ran-GAP domain-like protein 3	Garnl3	LMPDLHKNMLNRRSFSDVLPESPKSARKKEE	2	___1	0.999977	7.05e-05	148.13	117.87	146.5	0.13333	5901100		0.218085	0.843261	-0.198756	-0.537991	-1.01609	-1.16289	-0.500946	-1.4297	-1.53616	-1.93919	-1.40432	-1.85855	-0.388676	-0.61009
S	Q3V0G7-2;A2AHW8;Q3V0G7	410;414;455	Q3V0G7-2	410	GTPase-activating Rap/Ran-GAP domain-like protein 3	Garnl3	KNMLNRRSFSDVLPESPKSARKKEEARQAEF	2	___1	1	0.000303964	128.68	93.407	88.706	0.41329	9669500		0.94722	0.42947	-0.490201	-1.78016	-1.48761	-1.40681	-2.00967	-1.97859	-1.83756	-1.71257	-0.721092	-2.12323	-0.937582	-1.2125
S	Q3V0G7-2;A2AHW8	3;7	Q3V0G7-2	3	GTPase-activating Rap/Ran-GAP domain-like protein 3	Garnl3	_____________MKSSVSEDLGCRRGDFSR	2	___1	0.596117	0.0202068	67.93	40.066	67.93	0.13702	174230		0	0.899652	NaN	NaN	NaN	NaN	NaN	NaN	-0.878296	NaN	NaN	NaN	NaN	NaN
S	Q3V0G7-2;A2AHW8	4;8	Q3V0G7-2	4	GTPase-activating Rap/Ran-GAP domain-like protein 3	Garnl3	____________MKSSVSEDLGCRRGDFSRK	2	___1	0.862612	0.00389044	86.463	53.65	77.674	-0.21207	1119800		0	0.899574	NaN	NaN	NaN	NaN	NaN	NaN	NaN	NaN	-1.14117	NaN	NaN	-1.02046
S	Q3V0G7-2;A2AHW8	6;10	Q3V0G7-2	6	GTPase-activating Rap/Ran-GAP domain-like protein 3	Garnl3	__________MKSSVSEDLGCRRGDFSRKHY	2	___1	0.954324	0.00144935	98.407	62.789	69.846	-0.1703	3816100		0	0.899495	0.00134888	NaN	-1.01651	-0.827881	-1.17576	-0.770287	NaN	-1.38693	NaN	NaN	-1.03682	NaN
S	Q3V117;Q3TS02	478;478	Q3V117	478		Acly	EVAPAKKAKPAMPQDSVPSPRSLQGKSATLF	2	___1	0.54293	0.00451803	91.076	55.055	85.924	-0.88639	1439900		0	0.899417	NaN	NaN	NaN	NaN	0.711243	NaN	NaN	1.08674	NaN	NaN	NaN	NaN
S	Q3V117;Q3TS02	481;481	Q3V117	481		Acly	PAKKAKPAMPQDSVPSPRSLQGKSATLFSRH	3	___1	0.999899	7.43e-05	121.32	75.32	78.964	0.31867	75202000		0.798248	0.491228	0.26718	1.55256	2.37764	1.94947	1.94947	1.73828	1.97892	2.20403	1.93715	1.95913	1.28046	1.88641
S	Q3V117;Q91V92;Q3TS02	455;455;455	Q3V117	455	ATP-citrate synthase	Acly	NASGSTSTPAPSRTASFSESRADEVAPAKKA	2	___1	0.999698	0.000638141	122.94	68.217	92.239	0.13341	193450000		0.0977687	0.937922	-0.0393952	-0.264045	3.79987	4.03168	3.94497	4.0855	4.2633	4.21769	4.23936	4.26648	4.24082	3.63959
S	Q3V117;Q91V92;Q3TS02	459;459;459	Q3V117	459	ATP-citrate synthase	Acly	STSTPAPSRTASFSESRADEVAPAKKAKPAM	2	___1	0.723171	0.00670328	83.37	47.177	83.37	0.23154	5464500		0.688283	0.539233	-0.585284	-1.45669	-1.92814	NaN	-1.65054	-2.80692	NaN	-1.30581	-1.64851	-1.14899	NaN	-1.21521
S	Q3V118	8	Q3V118	8		Ccdc185	________MAGFHLFSPRSYGELGEPLLAGE	2	___1	1	0.0137393	81.338	17.114	71.451	0.66622	59546000		0	0.899339	-0.054801	NaN	NaN	NaN	NaN	NaN	4.40037	NaN	NaN	NaN	4.83994	4.0704
S	Q3V1N5	265	Q3V1N5	265		Heca	NSQEKTVGSAAYGARSPCGSPGQSPPTGYSI	3	___1	0.965569	0.00430743	54.017	19.599	54.017	0.31331	1733000		0.222114	0.840952	-0.153834	-0.560009	-2.46434	-2.5378	-2.59515	NaN	-2.97871	-2.13472	-2.68287	NaN	NaN	-2.09375
S	Q3V1Q3;Q80TL1	1089;1084	Q3V1Q3	1089	Adenylate cyclase type 2	Adcy2	DLKTYFVNTEMSRSLSQSNLAS_________	2	___1	0.843637	0.00683016	84.198	47.437	84.198	0.25251	1598500		0	0.899261	NaN	NaN	NaN	NaN	NaN	NaN	NaN	NaN	NaN	NaN	NaN	0.345606
S	Q3V1Q3;Q80TL1	1091;1086	Q3V1Q3	1091	Adenylate cyclase type 2	Adcy2	KTYFVNTEMSRSLSQSNLAS___________	2	___1	0.845035	0.00429196	89.9	51.624	89.9	-0.078989	6924200		0.632677	0.569453	0.386875	1.35647	0.702402	-0.219379	0.639776	0.524509	NaN	0.210279	NaN	0.00710297	-0.037817	NaN
S	Q3V1Z0;G8JL85;Q80U22-2;Q80U22	580;580;572;572	Q3V1Z0	580	Iporin	Rusc2	SPPLRASVGDSSQEFSPIQEAQQDRAAPLDE	3	___1	0.991628	0.000388128	77.584	53.026	77.584	-0.30015	1732000		0.249312	0.818559	0.13161	0.606649	NaN	-1.68775	-1.91982	-1.27889	-1.98046	-2.0468	-1.59042	-2.12845	-1.66527	-2.27326
S	Q3V1Z0	1520	Q3V1Z0	1520		Rusc2	LAYVTLTPTPSSPPGSSQN____________	3	___1	0.555462	0.00458096	51.398	23.196	51.398	2.4619	216770		NaN	1	NaN	NaN	NaN	NaN	NaN	NaN	NaN	NaN	NaN	NaN	NaN	NaN
S	Q3V2R3	181	Q3V2R3	181		Chn2	VSRRLSRSKNESRKASVSNEEHTPVEKISSL	3	___1	0.999117	0.0055384	72.187	43.382	69.069	0.20861	35165000		0.114567	0.924445	0.101737	0.308507	1.96557	NaN	NaN	1.84477	1.46195	2.05078	2.16179	1.73906	2.1467	0.868587
S	Q3V3A3	406	Q3V3A3	406		Gpr165	LLDKISRLRGEHRRLSSVSHSQTPGSVDPNP	3	___1	0.993557	6.32e-06	119.62	97.591	119.62	-0.24185	8211400		0	0.899183	0.143748	NaN	NaN	1.22708	0.449907	0.692522	1.03893	0.994818	NaN	NaN	NaN	0.736902
S	Q3ZAQ4;A0A087WP33;A0A087WPL8	654;647;214	Q3ZAQ4	654		Atg9a	LQGSRHRADVASALRSFSPLQPGAAPQGRVP	3	___1	0.809269	0.0139862	49.34	16.652	49.34	0.67273	996750		0	0.899105	NaN	NaN	NaN	NaN	NaN	NaN	NaN	NaN	NaN	-0.570404	NaN	NaN
S	Q3ZAQ4;A0A087WP33;A0A087WPL8	656;649;216	Q3ZAQ4	656		Atg9a	GSRHRADVASALRSFSPLQPGAAPQGRVPST	2	___1	0.683937	0.0179837	63.292	45.024	49.216	-0.029209	7108300		0.883012	0.456074	0.200168	1.6828	-0.08181	-0.0836582	-0.512419	-0.345169	-0.416374	0.0230808	-0.319658	-0.570404	-0.477167	-0.377676
S	Q3ZAQ4;A0A087WP33	828;821	Q3ZAQ4	828		Atg9a	GQPASRHPEPVPEEGSEDELPPQVHKV____	3	___1	1	9.71e-11	140.81	103.57	72.207	-0.023881	17175000		0.803761	0.488152	0.239603	1.5611	-0.337566	-0.110636	-0.331638	-0.475842	-0.775093	-0.647108	-0.678452	-1.01885	-0.495932	-0.55043
S	Q3ZAQ4;A0A087WP33	735;728	Q3ZAQ4	735		Atg9a	QTQAEPERHVWHRRESDESGESAPEEGGEGA	2	___1	1	3.77e-38	195.25	152.54	116.92	0.073937	14704000		0.668937	0.546735	-0.246303	-1.34885	-0.658716	-0.216703	-0.896549	-0.612116	-0.349419	-0.243195	0.0377674	-0.508371	-0.0129128	-0.515738
S	Q3ZAQ4;A0A087WP33	738;731	Q3ZAQ4	738		Atg9a	AEPERHVWHRRESDESGESAPEEGGEGARAP	2	___1	1	3.77e-38	190.09	142.52	116.92	0.073937	1736100		NaN	1	NaN	NaN	NaN	NaN	NaN	NaN	NaN	NaN	NaN	NaN	NaN	NaN
S	Q3ZAQ4;A0A087WP33	741;734	Q3ZAQ4	741		Atg9a	ERHVWHRRESDESGESAPEEGGEGARAPQPI	2	___1	1	3.77e-38	190.09	142.52	116.92	0.073937	537830		NaN	1	NaN	NaN	NaN	NaN	NaN	NaN	NaN	NaN	NaN	NaN	NaN	NaN
S	Q3ZAQ4;A0A087WP33	759;752	Q3ZAQ4	759		Atg9a	EEGGEGARAPQPIPRSASYPCATPRPGAPET	3	___1	0.741891	0.0028837	80.737	63.795	46.569	-0.23311	2501000		0	0.899027	NaN	NaN	NaN	NaN	NaN	0.438913	NaN	NaN	NaN	NaN	NaN	NaN
S	Q3ZAQ4;A0A087WP33	761;754	Q3ZAQ4	761		Atg9a	GGEGARAPQPIPRSASYPCATPRPGAPETTA	2	___1	0.998098	0.000256018	97.163	68.986	76.165	0.49899	10033000		3.20717	0.104407	0.739869	5.43367	0.605906	0.495342	0.378904	0.612633	0.309742	0.582767	-0.0562286	-0.46063	0.0832806	-0.535702
S	Q3ZB59;Q3ZB57;Q9Z1S8	401;401;401	Q3ZB59	401	GRB2-associated-binding protein 2	Gab2	RNTLPAMDNSRLHRASSCETYEYPARGSGES	2	___1	0.636338	0.00115435	94.538	62.875	63.602	-0.54639	296100		0	0.898949	NaN	NaN	NaN	NaN	NaN	NaN	NaN	NaN	NaN	NaN	0.142559	NaN
S	Q3ZB59;Q3ZB57;Q9Z1S8	402;402;402	Q3ZB59	402	GRB2-associated-binding protein 2	Gab2	NTLPAMDNSRLHRASSCETYEYPARGSGESA	2	___1	0.948182	0.00115435	94.538	62.875	80.916	-0.097261	2145600		0	0.898871	0.41803	NaN	0.310905	NaN	NaN	NaN	NaN	NaN	NaN	NaN	NaN	-0.107124
S	Q3ZB59;Q3ZB57;Q9Z1S8	142;142;142	Q3ZB59	142	GRB2-associated-binding protein 2	Gab2	TDSLRNLSSASHGPRSSPAEFSSSQHLLRER	2	___1	0.499998	0.0017633	87.863	48.868	77.633	0.77923	2467900		0.0978721	0.938344	-0.0695197	-0.2643	-2.43778	-2.06075	-1.473	-1.53497	-2.14139	-1.38248	-2.23079	-1.76309	-1.73702	-1.34459
S	Q3ZB59;Q3ZB57;Q9Z1S8	143;143;143	Q3ZB59	143	GRB2-associated-binding protein 2	Gab2	DSLRNLSSASHGPRSSPAEFSSSQHLLRERK	2	___1	0.608527	0.0017633	87.863	48.868	70.889	0.42166	2573600		0.0978721	0.938237	-0.0695197	-0.2643	-2.43778	-2.06075	-1.473	-1.53497	-2.14139	-1.38248	-2.23079	-1.76309	-1.73702	-1.34459
S	Q4FK66	209	Q4FK66	209	Pre-mRNA-splicing factor 38A	Prpf38a	SEEEEEEDEKLERVPSPDHRRRSYRDLDKPR	2	___1	1	0.00320985	118.33	34.687	81.297	0.40267	35195000		0	0.898792	-0.0249723	NaN	NaN	NaN	2.91457	NaN	3.46606	3.28556	NaN	3.24704	NaN	NaN
S	Q4KL52;Q9DAZ9	280;280	Q4KL52	280	Abscission/NoCut checkpoint regulator	Zfyve19	QDPSRVTLQDYHLPDSDEDEETAIQRVMQQL	3	___1	0.999999	1.56e-11	150.72	121.14	150.72	0.41644	5978400		0.371176	0.722067	-0.113244	-0.867319	NaN	NaN	-0.112976	0.0213737	0.0066967	0.0946903	0.20631	-0.16584	NaN	0.306601
S	Q4KMM3;Q4KMM3-4	13;13	Q4KMM3	13	Oxidation resistance protein 1	Oxr1	___MSVSNLSWLKKKSQSVDITAPGFNPLGG	3	___1	0.964458	1.07e-06	129.46	92.534	69.975	0.0048177	7825700		0	0.898714	0.657452	NaN	0.935053	NaN	0.407598	NaN	-0.448963	NaN	NaN	NaN	NaN	-0.359556
S	Q4KMM3;Q4KMM3-4	15;15	Q4KMM3	15	Oxidation resistance protein 1	Oxr1	_MSVSNLSWLKKKSQSVDITAPGFNPLGGAG	2	___1	0.999788	3.84e-57	238.72	206.39	148.19	-0.61303	54280000		0.157915	0.889529	0.143202	0.411272	3.05717	1.73621	2.08178	2.75078	1.99856	NaN	1.89681	2.2453	2.40297	NaN
S	Q4U2R1-2;Q4U2R1	2455;2455	Q4U2R1-2	2455	E3 ubiquitin-protein ligase HERC2	Herc2	SVQHIHLARAKKRRQSPAPALPIVVQLMEMG	3	___1	1	3.53e-05	109.72	73.606	72.968	1.2387	500400		0	0.898636	NaN	NaN	NaN	NaN	NaN	NaN	NaN	NaN	NaN	NaN	NaN	-4.05484
S	Q4VA93	226	Q4VA93	226	Protein kinase C	Prkca	KTKTIRSTLNPQWNESFTFKLKPSDKDRRLS	2	___1	0.999558	2.82e-24	200.81	148.57	128.74	-0.066516	5689500		1.06851	0.39156	-0.808727	-2.00169	-0.768734	-1.8083	-2.43353	-2.18637	-1.99549	NaN	-1.37672	-1.59376	-0.71706	-0.431492
S	Q4VA93;P20444	319;319	Q4VA93	319	Protein kinase C;Protein kinase C alpha type	Prkca	KFEKAKLGPAGNKVISPSEDRKQPSNNLDRV	2	___1	0.999115	0.00334106	103.55	9.8975	93.111	-0.0084599	61875000		2.86121	0.13468	-0.867754	-5.11489	-2.12867	-2.20226	NaN	-2.50356	-2.8042	-2.57927	-1.59415	-1.69741	-1.74397	-1.26782
S	Q501J7-2;Q501J7;Q501J7-3;A0A0A0MQL5;A0A0A0MQJ4	89;116;126;99;89	Q501J7-2	89	Phosphatase and actin regulator 4	Phactr4	AALKNGHTTPIGSARSSSPVLVEEEPERSLR	2	___1	0.570797	9.53e-06	135.81	88.752	95.981	2.1854	241950		NaN	1	NaN	NaN	NaN	NaN	NaN	NaN	NaN	NaN	NaN	NaN	NaN	NaN
S	Q505D1	1011	Q505D1	1011	Serine/threonine-protein phosphatase 6 regulatory ankyrin repeat subunit A	Ankrd28	TFNAINRYTNTSKTVSFEALPIMRNEASSYC	2	___1	0.993021	0.000608603	112.84	90.799	112.84	0.63115	222940		NaN	1	NaN	NaN	NaN	NaN	NaN	NaN	NaN	NaN	NaN	NaN	NaN	NaN
S	Q505F5;E9PV22	293;315	Q505F5	293	Leucine-rich repeat-containing protein 47	Lrrc47	KEDRKKRRERKQHRESGEGEEEVADSARLML	3	___1	1	0.000281109	95.9	61.64	95.9	-0.41563	4243600		0	0.898558	NaN	NaN	-0.194792	NaN	NaN	NaN	NaN	NaN	NaN	NaN	NaN	NaN
S	Q505F5;E9PV22;F6YT33;F6Z4L9	519;541;17;76	Q505F5	519	Leucine-rich repeat-containing protein 47	Lrrc47	ELSKSTSENKEEDMLSGTEADAGCGLSDPNL	3	___1	0.664686	1.16e-10	104.97	75.945	41.935	-0.20937	3542200		0	0.89848	NaN	NaN	NaN	NaN	0.260601	NaN	1.03161	NaN	NaN	NaN	NaN	NaN
S	Q50H33;Q50H33-2	75;75	Q50H33	75	BTB/POZ domain-containing protein KCTD8	Kctd8	STLLSVPDSTLASMFSPSSPRGGARRRGDLP	3	___1	0.713196	0.00015502	99.409	71.709	49.773	-1.0204	1150500		0	0.898402	NaN	NaN	-2.68223	NaN	NaN	NaN	NaN	NaN	NaN	NaN	NaN	NaN
S	Q50H33;Q50H33-2	77;77	Q50H33	77	BTB/POZ domain-containing protein KCTD8	Kctd8	LLSVPDSTLASMFSPSSPRGGARRRGDLPRD	3	___1	0.754044	2.12e-07	123.43	88.957	48.196	-0.23875	41814000		0	0.898325	NaN	NaN	NaN	NaN	NaN	NaN	NaN	NaN	-1.882	NaN	NaN	NaN
S	Q50H33;Q50H33-2	78;78	Q50H33	78	BTB/POZ domain-containing protein KCTD8	Kctd8	LSVPDSTLASMFSPSSPRGGARRRGDLPRDS	3	___1	0.827096	1.55e-07	127.32	106.55	127.32	-0.10961	13858000		0	0.898247	NaN	NaN	NaN	NaN	0.692495	NaN	NaN	NaN	NaN	NaN	NaN	NaN
S	Q50H33	331	Q50H33	331	BTB/POZ domain-containing protein KCTD8	Kctd8	SYTEYIFFRPPQKIVSPKQEHEDRKRDKVTD	3	___1	1	0.0138763	68.893	45.051	56.404	0.36525	42587000		0.565049	0.600628	-0.385907	-1.19162	0.115913	0.583523	0.193827	-0.83016	0.536049	0.0859776	0.807674	NaN	0.467194	0.225418
S	Q50H33	413	Q50H33	413	BTB/POZ domain-containing protein KCTD8	Kctd8	KAPVQWMPPPDKRRNSELFQSLISKSRETNL	3	___1	1	1.37e-06	152.96	95.438	95.094	-0.067069	17701000		1.35058	0.3031	-0.512952	-2.3791	-0.642546	-0.607779	-0.898464	-0.354431	-1.06802	-0.816381	-0.738066	-0.313986	-0.145302	0.32408
S	Q52KE7	358	Q52KE7	358	Cyclin-L1	Ccnl1	ASKPSSPREVKAEEKSPVSINVKTVKKEPED	2	___1	0.999843	0.000583034	130.19	75.102	130.19	-0.71991	18020000		0.25328	0.815083	-0.131297	-0.611074	-0.281422	0.000152588	-0.47743	-0.437792	-1.04293	0.0560551	-0.279974	-0.455259	-0.0590076	-0.136148
S	Q52KF3;D3Z495;Q52KF3-3;D3YTL8;Q52KF3-2	350;267;350;337;351	Q52KF3-2	351	Protein spire homolog 1	Spire1	AMCSRKKPPKFLPISSTPQPERRQPPQRRHS	2	___1	0.501498	0.0131173	86.898	44.708	86.898	-0.19488	143470		NaN	1	NaN	NaN	NaN	NaN	NaN	NaN	NaN	NaN	NaN	NaN	NaN	NaN
S	Q52KF3;D3Z495;Q52KF3-3;D3YTL8;Q52KF3-2	365;282;365;352;366	Q52KF3-2	366	Protein spire homolog 1	Spire1	STPQPERRQPPQRRHSIEKETPTNVRQFLPP	3	___1	0.999997	0.00237657	86.114	41	86.114	-0.5423	4733100		0.0428254	0.982478	-0.0361608	-0.122302	-1.38726	-0.961897	-1.59823	-1.82253	-2.25988	-1.74702	-1.56492	-1.24085	NaN	-1.97415
S	Q52KF3;D3Z495;Q52KF3-3;D3YTL8;Q52KF3-2	518;435;576;563;519	Q52KF3-2	519	Protein spire homolog 1	Spire1	SHHRPLRSIARFSTKSRSVDKSDEELQFPKE	3	___1	0.854173	1.84e-09	147.53	109.85	92.633	1.2534	22068000		0	0.898169	-0.39617	NaN	1.90681	NaN	1.96497	NaN	1.87542	NaN	2.3119	NaN	NaN	NaN
S	Q52KF3;D3Z495;Q52KF3-3;D3YTL8;Q52KF3-2	520;437;578;565;521	Q52KF3-2	521	Protein spire homolog 1	Spire1	HRPLRSIARFSTKSRSVDKSDEELQFPKELM	3	___1	0.872334	1.84e-09	147.53	109.85	60.657	-0.30141	34961000		0.32163	0.759509	-0.165054	-0.768616	NaN	2.13285	NaN	1.48685	NaN	2.06525	2.3119	2.15724	1.81728	1.95374
S	Q52KF3-2	248	Q52KF3-2	248	Protein spire homolog 1	Spire1	IRRSRLAVRPLSMSHSFDLSDVTTPESPKNV	3	___1	0.973299	6.19e-05	82.56	57.016	82.56	0.14099	4571200		0	0.898091	0.793355	NaN	NaN	-2.74922	NaN	NaN	NaN	NaN	-4.50363	NaN	-2.79465	-3.32945
S	Q52KR3;Q52KR3-6	593;593	Q52KR3	593	Protein prune homolog 2	Prune2	SERNLSLTCFAGEEPSSPERLKNPGKMIPPT	2	___1	0.655634	6.87e-10	145.6	113.99	121.03	-0.77302	112380		0	0.898013	0.171193	NaN	NaN	NaN	NaN	NaN	-2.48843	NaN	-2.65963	NaN	NaN	NaN
S	Q52KR3;Q52KR3-6	594;594	Q52KR3	594	Protein prune homolog 2	Prune2	ERNLSLTCFAGEEPSSPERLKNPGKMIPPTP	2	___1	0.793433	4.54e-10	147.96	106.27	147.96	-2.1491	1737500		1.11594	0.375146	-0.518383	-2.13602	NaN	-2.59011	-2.24977	-1.90644	-2.48843	-2.1918	NaN	-2.2341	-1.68745	-1.37923
S	Q52KR3;Q52KR3-3;Q52KR3-2;Q52KR3-6;Q52KR3-4	2848;99;99;2848;99	Q52KR3	2848	Protein prune homolog 2	Prune2	TNHEDPTANKSSGQESESIPEYTAEEEREDN	3	___1	0.848894	0.0092642	53.773	31.552	47.397	0.60868	1803500		0	0.897935	NaN	NaN	NaN	NaN	NaN	NaN	NaN	NaN	NaN	NaN	NaN	0.390272
S	Q52KR3;Q52KR3-3;Q52KR3-2;Q52KR3-6;Q52KR3-4	2850;101;101;2850;101	Q52KR3	2850	Protein prune homolog 2	Prune2	HEDPTANKSSGQESESIPEYTAEEEREDNRL	3	___1	0.985001	0.000615445	72.184	45.149	71.742	0.21198	8928700		2.76857	0.140376	-0.378695	-5.37492	0.413221	0.366459	0.2332	0.318621	0.365421	0.427382	0.831879	NaN	0.633614	NaN
S	Q569Z5;F8WHR6;Q569Z5-2	804;800;799	Q569Z5	804	Probable ATP-dependent RNA helicase DDX46	Ddx46	NERKKLQKAALGLQDSDDEDAAVDIDEQIES	3	___1	0.999961	0.00412388	58.924	33.106	50.493	1.4789	387100		0	0.897857	NaN	NaN	NaN	NaN	-1.68691	NaN	-1.04163	NaN	NaN	NaN	NaN	NaN
S	Q569Z6;Q8BZN7	243;243	Q569Z6	243	Thyroid hormone receptor-associated protein 3	Thrap3	TYGAGSASRASVSDLSPRERSPALKSPLQSV	2	___1	0.999999	3.32e-06	166.69	68.234	153.08	0.0040841	190120000		1.01526	0.408984	0.209404	1.88241	4.0598	4.29887	4.02914	3.71963	4.03888	4.04532	3.8593	3.91091	3.91935	3.60059
S	Q569Z6;Q8BZN7	248;248	Q569Z6	248	Thyroid hormone receptor-associated protein 3	Thrap3	SASRASVSDLSPRERSPALKSPLQSVVVRRR	2	___1	0.999998	0.00459147	81.594	44.65	81.594	0.5757	92868000		1.08072	0.38638	-0.719429	-2.07735	-2.3722	-2.79986	-3.20085	NaN	-2.30906	-1.86003	-1.33718	-2.01868	NaN	-2.01105
S	Q569Z6	935	Q569Z6	935	Thyroid hormone receptor-associated protein 3	Thrap3	HDKFSGEEGEIEDDESGTENREEKDSLQPSA	3	___1	0.983888	1.44e-07	93.407	74.91	93.407	0.23867	18039000		0.642391	0.563665	0.206468	1.30607	-0.280672	-0.0809021	0.114288	0.36727	-0.117058	-0.155991	-0.401588	-0.122269	0.0893593	-0.493416
S	Q569Z6;Q8BZN7;F6YSQ2	379;379;22	Q569Z6	379	Thyroid hormone receptor-associated protein 3	Thrap3	QTNADKEKLKEKGGFSDADVKMKSDPFAPKT	2	___1	1	0.000382861	126.66	44.418	84.687	-0.023996	4607300		0.0117094	1	-0.00342067	-0.0344035	-1.25797	-1.13898	-1.04541	-1.30384	-1.04126	-1.48394	-1.25331	-1.15732	-1.07303	-1.35026
S	Q569Z6;Q8BZN7;F7AB07	695;695;21	Q569Z6	695	Thyroid hormone receptor-associated protein 3	Thrap3	PSTFRKHGLTHEELKSPREPGYKAEGKYKDD	3	___1	0.999992	0.0138702	67.234	39.825	60.691	-0.71911	6649500		0.290642	0.787112	-0.594287	-0.70532	0.369703	NaN	NaN	-1.69004	NaN	-2.45542	-1.18283	-1.24563	0.435013	-0.663738
S	Q569Z6;Q8BZN7;F7AB07	679;679;5	Q569Z6	679	Thyroid hormone receptor-associated protein 3	Thrap3	AKNKKSPEIHRRIDISPSTFRKHGLTHEELK	2	___1	0.999677	0.000393602	121.29	80.06	121.29	0.19596	37251000		0.0661612	0.962392	0.0524848	0.183864	0.227695	1.76905	1.20393	0.701012	1.0807	0.985197	1.09096	1.23635	0.593756	0.847385
S	Q569Z6;Q8BZN7;F6YH92	669;669;33	Q569Z6	669	Thyroid hormone receptor-associated protein 3	Thrap3	YLKRGNEQEAAKNKKSPEIHRRIDISPSTFR	3	___1	1	0.0204401	68.132	23.929	63.534	0.054558	15853000		0.827644	0.476558	1.3718	1.62255	-1.04408	3.0579	1.12197	0.782997	1.48468	1.96678	NaN	-0.681278	-0.221952	0.472952
S	Q569Z6;Q8BZN7	320;320	Q569Z6	320	Thyroid hormone receptor-associated protein 3	Thrap3	GSGSLSPSKKSPVGKSPPATGSAYGSSQKEE	2	___1	0.999964	5.04e-07	137.21	98.931	113.43	-0.25783	26561000		0.925406	0.436796	-0.372595	-1.74719	-1.35279	-0.534149	-1.21329	-0.835554	-0.345694	-0.843937	-0.215719	-0.727283	-0.453701	-0.52986
S	Q569Z6;Q8BZN7	572;572	Q569Z6	572	Thyroid hormone receptor-associated protein 3	Thrap3	SFSITREAQVNVRMDSFDEDLARPSGLLAQE	3	___1	1	1.18e-08	174.23	135.47	102.65	0.056918	51873000		0.645924	0.560956	0.176176	1.31179	0.0669575	-0.240711	-0.320671	0.115221	-0.0681629	-0.0293922	-0.330986	-0.512651	0.101843	-0.28075
S	Q569Z6;F6YH92	860;151	Q569Z6	860	Thyroid hormone receptor-associated protein 3	Thrap3	SGNNNNNSNNDFQKRSREEEWDPEYTPKSKK	2	___1	1	6.39e-05	130.47	100.29	111.81	-0.73443	34480000		1.63868	0.25091	0.900825	2.80616	1.92043	0.496819	1.23082	0.781296	0.749765	0.772717	0.420847	0.277716	-0.606556	0.272587
S	Q56A08	6	Q56A08	6	G patch domain and KOW motifs-containing protein	Gpkow	__________MAGRESPPPSAPSMAPISFGF	2	___1	0.999812	9.02e-05	95.988	59.876	85.493	0.56671	11267000		0.437151	0.681467	-0.406822	-0.994892	NaN	0.00019455	-0.255079	-0.529566	0.412615	-0.438536	NaN	0.800453	-0.310957	NaN
S	Q56A08	10	Q56A08	10	G patch domain and KOW motifs-containing protein	Gpkow	______MAGRESPPPSAPSMAPISFGFTRTS	3	___1	0.925532	0.000250193	77.469	39.376	48.567	0.9543	1745900		0	0.897779	NaN	NaN	NaN	NaN	NaN	NaN	NaN	NaN	0.294609	NaN	NaN	-0.115124
S	Q56A08;F6XU64	348;95	Q56A08	348	G patch domain and KOW motifs-containing protein	Gpkow	DSKRRQKGSEKKRKHSPDRQDGPVPKTEKAA	4	___1	1	0.00934241	72.29	50.741	45.257	0.18601	181760000		0.158092	0.889445	-0.104036	-0.408838	2.76435	3.60316	3.10621	3.1437	3.42513	3.27745	3.41562	3.76579	NaN	2.7907
S	Q571K4	101	Q571K4	101	TGF-beta-activated kinase 1 and MAP3K7-binding protein 3	Tab3	PGDGAHLNGGRTLVHSSSDGHIDPQHTAGKQ	4	___1	0.874077	0.0155249	50.966	28.092	50.966	-0.016393	19759000		1.03459	0.404083	0.609637	2.00064	1.50968	NaN	1.12545	0.842581	NaN	1.32938	1.04611	0.90731	0.573009	-0.157887
S	Q571K4	103	Q571K4	103	TGF-beta-activated kinase 1 and MAP3K7-binding protein 3	Tab3	DGAHLNGGRTLVHSSSDGHIDPQHTAGKQLI	3	___1	0.677811	0.01566	49.537	23.671	49.537	-0.46313	6174100		0.0700104	0.961013	0.0398498	0.19595	-0.469143	NaN	NaN	-0.8521	-1.36639	-0.975319	-0.762087	-0.866089	-1.07881	-1.11537
S	Q58A65-2;Q58A65;Q58A65-5;Q58A65-6;A0A0R4J196;F8WH31;E9PUD1;Q58A65-3;Q58A65-4;F6SH61;Z4YMB8	580;594;580;415;437;441;442;441;437;430;161	Q58A65-2	580	C-Jun-amino-terminal kinase-interacting protein 4	Spag9	NAPTSHVTPSVKKRSSTLSQLPGDKSKAFDF	3	___1	0.894896	0.0034392	80.371	59.338	80.371	-0.22858	5146900		0.0406438	0.983555	-0.166734	-0.117024	-3.43735	-0.000282288	0.524147	-3.67498	-0.361927	0.191172	-0.713354	NaN	NaN	-1.20625
S	Q58A65-2;Q58A65;Q58A65-5;Q58A65-6;A0A0R4J196;F8WH31;E9PUD1;Q58A65-3;Q58A65-4;F6SH61;Z4YMB8;F6WNT4	718;732;718;553;575;580;580;579;575;568;299;368	Q58A65-2	718	C-Jun-amino-terminal kinase-interacting protein 4	Spag9	AGLDTEGSKQRSASQSSLDKLDQELKEQQKE	2	___1	0.933311	1.73e-05	121.82	70.802	71.888	0.67988	40761000		0	0.897701	NaN	NaN	-0.543398	NaN	NaN	NaN	NaN	NaN	NaN	NaN	NaN	NaN
S	Q58A65-2;Q58A65;Q58A65-5;Q58A65-6;A0A0R4J196;F8WH31;E9PUD1;Q58A65-3;Q58A65-4;F6SH61;Z4YMB8;F6WNT4	719;733;719;554;576;581;581;580;576;569;300;369	Q58A65-2	719	C-Jun-amino-terminal kinase-interacting protein 4	Spag9	GLDTEGSKQRSASQSSLDKLDQELKEQQKEF	2	___1	0.992078	1.33e-06	131.25	91.332	127.91	0.30859	69619000		NaN	1	NaN	NaN	NaN	NaN	NaN	NaN	NaN	NaN	NaN	NaN	NaN	NaN
S	Q5DQR4;Q5DQR4-3;Q5DQR4-5	792;768;768	Q5DQR4	792	Syntaxin-binding protein 5-like	Stxbp5l	VNRWGPGRPPFRKAQSAACMEISLPVTTEET	2	___1	1	1.91e-07	136.33	90.447	117.84	1.7344	14532000		0.358403	0.732598	0.233045	0.815991	0.442175	-0.469614	0.929651	-0.199356	-0.0430698	0.314487	-0.0453262	0.369118	-0.32814	-0.278316
S	Q5DQR4;Q5DQR4-2;Q5DQR4-3;Q5DQR4-5;Q5DQR4-4	588;588;588;588;588	Q5DQR4	588	Syntaxin-binding protein 5-like	Stxbp5l	SPPFPDLSSQLPPSRSLSGSTNTVSSEGVTK	2	___1	0.865749	0.00014106	109.04	71.897	74.744	0.68229	301590		NaN	1	NaN	NaN	NaN	NaN	NaN	NaN	NaN	NaN	NaN	NaN	NaN	NaN
S	Q5DQR4;Q5DQR4-2;Q5DQR4-3;Q5DQR4-5;Q5DQR4-4	590;590;590;590;590	Q5DQR4	590	Syntaxin-binding protein 5-like	Stxbp5l	PFPDLSSQLPPSRSLSGSTNTVSSEGVTKDS	2	___1	0.921467	7.24e-06	122.64	77.625	91.065	1.2751	5441600		0.788734	0.493677	0.283552	1.59127	-0.924837	-0.973528	-0.400425	NaN	NaN	-0.45035	-0.784452	-0.973288	-0.900665	-1.22494
S	Q5DQR4;Q5DQR4-2;Q5DQR4-3;Q5DQR4-5;Q5DQR4-4	592;592;592;592;592	Q5DQR4	592	Syntaxin-binding protein 5-like	Stxbp5l	PDLSSQLPPSRSLSGSTNTVSSEGVTKDSIP	2	___1	0.997227	3.07e-28	198.98	160.27	198.98	0.11829	13367000		1.08558	0.384841	0.209915	2.02833	0.375156	0.404932	0.622326	0.59403	0.404367	0.62607	0.0722961	0.370392	0.441008	NaN
S	Q5DQR4;Q5DQR4-2;Q5DQR4-3;Q5DQR4-5;Q5DQR4-4	597;597;597;597;597	Q5DQR4	597	Syntaxin-binding protein 5-like	Stxbp5l	QLPPSRSLSGSTNTVSSEGVTKDSIPCLSVK	2	___1	0.947722	1.04e-06	132.5	67.105	132.5	0.31757	7090300		0	0.897624	0.315559	NaN	NaN	1.45995	NaN	NaN	1.29509	1.11258	NaN	NaN	0.973648	NaN
S	Q5DQR4;Q5DQR4-2;Q5DQR4-3;Q5DQR4-5;Q5DQR4-4	598;598;598;598;598	Q5DQR4	598	Syntaxin-binding protein 5-like	Stxbp5l	LPPSRSLSGSTNTVSSEGVTKDSIPCLSVKT	2	___1	0.993098	2.24e-48	234.82	165.97	234.82	-0.5651	14269000		0.789386	0.494603	-0.704542	-2.16828	1.07987	NaN	NaN	0.820993	NaN	NaN	1.95301	NaN	NaN	1.35694
S	Q5DQR4;Q5DQR4-3;Q5DQR4-5	757;733;733	Q5DQR4	757	Syntaxin-binding protein 5-like	Stxbp5l	RCKSPTSDHVNGHCTSPTSQSCSSGKRLSSA	3	___1	0.635984	0.00112033	63.674	46.825	63.674	-0.096059	9015900		1.15763	0.358329	-0.759013	-2.30242	NaN	1.10969	NaN	0.226898	0.68618	0.67267	1.24176	1.03505	2.0218	NaN
S	Q5DQR4;Q5DQR4-2;Q5DQR4-3;Q5DQR4-5;Q5DQR4-4	819;762;795;795;738	Q5DQR4	819	Syntaxin-binding protein 5-like	Stxbp5l	TEETRENSYNRSRSSSISSIDKDSKEAITAL	2	___1	0.987045	0.00058379	130.15	69.463	106.28	-0.15869	25769000		0.952708	0.429227	0.317744	1.78844	-0.622946	-0.509531	-0.534618	-0.392702	-0.508722	-0.631304	-0.469751	-0.927631	-1.4334	-0.57341
S	Q5DQR4;Q5DQR4-2;Q5DQR4-3;Q5DQR4-5;Q5DQR4-4	822;765;798;798;741	Q5DQR4	822	Syntaxin-binding protein 5-like	Stxbp5l	TRENSYNRSRSSSISSIDKDSKEAITALYFM	2	___1	0.997119	1.94e-05	141.85	99.428	104.16	0.34969	127290000		0.269028	0.803922	-0.217886	-0.660346	NaN	0.597301	NaN	NaN	0.534494	-0.134293	1.1953	0.162952	0.370663	0.47263
S	Q5DTL9;Q5DTL9-2;B1AWV9	89;89;89	Q5DTL9	89	Sodium-driven chloride bicarbonate exchanger;Anion exchange protein	Slc4a10	KRDRERDSGLEDGRESPSFDTPSQRVQFILG	3	___1	0.996019	2.21e-21	167.9	130.54	92.236	0.13345	673370000		0.647433	0.561129	-0.177903	-1.31423	6.04876	5.82366	5.4833	5.56279	5.59953	5.62831	5.92766	5.69413	6.14337	5.71069
S	Q5DTL9;Q5DTL9-2;B1AWV9	91;91;91	Q5DTL9	91	Sodium-driven chloride bicarbonate exchanger;Anion exchange protein	Slc4a10	DRERDSGLEDGRESPSFDTPSQRVQFILGTE	2	___1	0.776057	1.28e-14	155.66	95.408	155.66	-0.25023	30930000		0	0.897546	-5.15373	NaN	NaN	NaN	-1.59203	NaN	NaN	NaN	NaN	NaN	3.5617	NaN
S	Q5DTL9	297	Q5DTL9	297	Sodium-driven chloride bicarbonate exchanger	Slc4a10	VDFSKGLGGQQKGHTSPCGMKQRLDKGPPHQ	2	___1	0.999386	4.97e-12	169.41	140.7	125.71	0.95384	97164000		2.55229	0.155831	-0.355739	-4.49844	3.59305	NaN	3.55718	3.5965	3.60382	3.74456	4.00633	3.81651	3.8928	4.18339
S	Q5DTL9;Q5DTL9-2;B1AWV9	1057;1027;1027	Q5DTL9	1057	Sodium-driven chloride bicarbonate exchanger;Anion exchange protein	Slc4a10	SKKKKLEDAEKEEEQSMLAMEDEGTVQLPLE	4	___1	0.999999	4.39e-05	74.3	37.072	74.3	-0.38996	1965200		0.63148	0.569066	-0.479507	-1.48742	NaN	NaN	-2.80534	-2.04716	-2.19506	NaN	NaN	NaN	-2.02949	-1.70986
S	Q5DTL9;Q5DTL9-2;B1AWV9	247;247;247	Q5DTL9	247	Sodium-driven chloride bicarbonate exchanger;Anion exchange protein	Slc4a10	RIPIVRSFADIGKKQSEPNSMDKNAGQVVSP	2	___1	1	1.03e-05	159.66	95.553	159.66	-0.65531	101650000		0.145763	0.899799	0.0783394	0.378528	4.34965	4.12638	3.84131	4.09024	3.94706	4.04104	4.0415	3.85015	4.59822	3.46056
S	Q5DTL9;Q5DTL9-2;B1AWV9	261;261;261	Q5DTL9	261	Sodium-driven chloride bicarbonate exchanger;Anion exchange protein	Slc4a10	QSEPNSMDKNAGQVVSPQSAPACAENKNDVS	2	___1	0.997111	5.06e-54	232.01	189.44	232.01	-0.76352	15794000		0.696774	0.534787	-0.215508	-1.39332	0.100647	0.277117	-0.215309	0.162102	0.10689	0.327309	0.190012	0.244017	0.793459	0.140381
S	Q5DTL9;Q5DTL9-2;B1AWV9	264;264;264	Q5DTL9	264	Sodium-driven chloride bicarbonate exchanger;Anion exchange protein	Slc4a10	PNSMDKNAGQVVSPQSAPACAENKNDVSREN	3	___1	0.902604	8.26e-21	178	122.58	56.442	0.16392	2786600		NaN	1	NaN	NaN	NaN	NaN	NaN	NaN	NaN	NaN	NaN	NaN	NaN	NaN
S	Q5DTL9;Q5DTL9-2;B1AWV9	276;276;276	Q5DTL9	276	Sodium-driven chloride bicarbonate exchanger;Anion exchange protein	Slc4a10	SPQSAPACAENKNDVSRENSTVDFSKGLGGQ	3	___1	0.999985	1.8e-05	129.05	77.328	89.26	0.26463	96541000		1.02195	0.407539	0.382762	1.89241	2.30467	2.12998	2.20842	2.30259	1.66994	2.09729	1.38051	1.7835	2.29686	1.48333
S	Q5DTL9;Q5DTL9-2;B1AWV9	280;280;280	Q5DTL9	280	Sodium-driven chloride bicarbonate exchanger;Anion exchange protein	Slc4a10	APACAENKNDVSRENSTVDFSKGLGGQQKGH	2	___1	0.974206	4.47e-07	124.04	63.14	99.891	0.15727	15638000		0	0.897468	NaN	NaN	NaN	NaN	NaN	NaN	NaN	0.948963	NaN	NaN	NaN	NaN
S	Q5DTM8;A2AIR2;A2AIR0	136;136;136	Q5DTM8	136	E3 ubiquitin-protein ligase BRE1A	Rnf20	LTERKALVVPEPEPDSDSNQERKDDRERGDG	2	___1	0.80227	0.00017333	108.68	73.567	54.811	-0.19173	1939000		0	0.89739	0.211416	NaN	-0.783211	-0.223377	NaN	-0.526024	NaN	NaN	NaN	NaN	-0.722286	NaN
S	Q5DTM8;A2AIR2;A2AIR0	138;138;138	Q5DTM8	138	E3 ubiquitin-protein ligase BRE1A	Rnf20	ERKALVVPEPEPDSDSNQERKDDRERGDGQE	2	___1	0.992189	1.28e-05	122.29	84.866	117.27	-0.6176	10031000		0.517937	0.628433	0.262411	1.09974	-1.26367	-0.774334	-1.32946	-1.35147	-0.58769	-0.616825	-0.697269	-1.36185	-1.54115	-1.39834
S	Q5DTN8;E9Q7K7;A0A1B0GSY2;Q5DTN8-2;Q5DTN8-3	383;383;311;309;311	Q5DTN8	383	Janus kinase and microtubule-interacting protein 3	Jakmip3	ENIEMRQRAGIIRRPSSLNDLDQSQDEREID	3	___1	0.602608	2.42e-05	115.83	87.794	62.357	-0.2335	10436000		0.566946	0.599611	-0.204805	-1.18225	-0.241041	0.216618	-0.152309	-0.381001	-0.02174	-0.0173073	0.452866	0.188063	0.155945	-0.375507
S	Q5DTN8;E9Q7K7;A0A1B0GSY2;Q5DTN8-2;Q5DTN8-3	384;384;312;310;312	Q5DTN8	384	Janus kinase and microtubule-interacting protein 3	Jakmip3	NIEMRQRAGIIRRPSSLNDLDQSQDEREIDF	3	___1	0.772709	2.42e-05	115.83	87.794	94.45	-0.84849	8460100		0.415879	0.695402	-0.15218	-0.93934	-0.241041	NaN	-0.152309	-0.381001	-0.02174	-0.0173073	NaN	0.188063	0.155945	-0.375507
S	Q5DTT2;Q5DTT2-3;Q5DTT2-2	992;993;361	Q5DTT2	992	PH and SEC7 domain-containing protein 1	Psd	LAQAGSTEDGCPPPHSSPSLRPKPTSQPRAQ	4	___1	0.667189	0.000204773	62.858	36.198	62.858	-0.16012	5474200		0.00968694	1	0.0158405	0.0312024	NaN	NaN	-0.76379	0.239122	NaN	NaN	NaN	-0.357359	-0.19899	NaN
S	Q5DTT2;Q5DTT2-3;Q5DTT2-2	995;996;364	Q5DTT2	995	PH and SEC7 domain-containing protein 1	Psd	AGSTEDGCPPPHSSPSLRPKPTSQPRAQRPG	4	___1	0.574069	0.00121013	55.153	32.594	42.922	-0.21584	281550		NaN	1	NaN	NaN	NaN	NaN	NaN	NaN	NaN	NaN	NaN	NaN	NaN	NaN
S	Q5DTT2;Q5DTT2-3	87;87	Q5DTT2	87	PH and SEC7 domain-containing protein 1	Psd	APPSPHIAPSPWGPSSPTGQPPPGAQSSVVI	3	___1	0.668805	4.12e-07	85.448	63.367	71.903	-0.20317	3329800		1.57576	0.261599	-0.730942	-2.79905	-1.87057	-1.99822	-2.63867	NaN	-2.43024	-2.87281	-1.77672	-1.95136	-1.63559	-1.16096
S	Q5DTT2;Q5DTT2-3	17;17	Q5DTT2	17	PH and SEC7 domain-containing protein 1	Psd	AQGAMRFCSEGDCAISPPRCPRRWLPEGPVP	2	___1	1	2.57e-08	163.33	121.04	118.73	-1.8416	10426000		0.228201	0.836843	-0.140878	-0.582823	-0.219904	-0.223326	NaN	-0.749773	NaN	NaN	-0.499029	-0.331333	0.0599937	NaN
S	Q5DTT2;Q5DTT2-3	543;544	Q5DTT2	543	PH and SEC7 domain-containing protein 1	Psd	DSDSELDSTERLALGSTDTLSNGQKADLEAA	2	___1	0.952379	0.000347826	100.18	66.222	93.243	-0.19697	2748000		0.401412	0.704189	0.213247	0.895199	-1.45743	-1.62857	-2.63895	-1.54239	-1.87164	-1.66378	-1.97956	-2.29536	-2.02734	-1.75257
S	Q5DTT2;Q5DTT2-3	154;154	Q5DTT2	154	PH and SEC7 domain-containing protein 1	Psd	PALGPGCNRKLRLEASTSDPLPAGGGSVLPG	2	___1	0.814724	1.03e-22	169.72	64.33	141.22	0.66525	954840		0	0.897312	-1.10798	NaN	NaN	-1.4208	NaN	NaN	NaN	NaN	-0.312822	NaN	NaN	NaN
S	Q5DTT2;Q5DTT2-3	156;156	Q5DTT2	156	PH and SEC7 domain-containing protein 1	Psd	LGPGCNRKLRLEASTSDPLPAGGGSVLPGSR	2	___1	0.927562	1.04e-22	169.6	107.51	134.04	0.17586	3874700		0.455879	0.669827	0.358924	1.10441	-1.47718	NaN	NaN	NaN	-2.02843	NaN	-2.03035	-1.82199	-2.48284	NaN
S	Q5DTT2;Q5DTT2-3;Q5DTT2-2	720;721;89	Q5DTT2	720	PH and SEC7 domain-containing protein 1	Psd	NEKLQWAIDEEELRRSLSELADPNPKVIKRV	2	___1	0.999934	3.26e-07	165.58	112.35	154.67	0.67959	30578000		0.747903	0.50902	0.229569	1.52259	2.34376	1.93092	2.31973	2.56961	NaN	2.07573	NaN	2.067	2.0401	1.94805
S	Q5DTT2;Q5DTT2-3	126;126	Q5DTT2	126	PH and SEC7 domain-containing protein 1	Psd	VRPLNGLPASGGLSRSWDLGGISAPRPTPAL	3	___1	1	3.14e-11	158.01	98.747	98.957	-0.44383	15173000		0.508989	0.636162	-0.329252	-1.08448	-1.89943	-2.34219	-2.11715	-1.90858	-2.92538	-2.69357	-2.70112	-1.80318	-2.02454	-1.41169
S	Q5DTT2-2	44	Q5DTT2-2	44	PH and SEC7 domain-containing protein 1	Psd	RGAETLCYGWPQRSRSLKPVLYTDLVVSRLQ	2	___1	0.999901	0.000305511	99.711	72.448	70.529	0.1966	1875300		0	0.897235	0.853547	NaN	-1.90919	NaN	-2.68202	NaN	-4.36932	-2.53219	NaN	-3.72673	NaN	NaN
S	Q5DTT2-2	42	Q5DTT2-2	42	PH and SEC7 domain-containing protein 1	Psd	THRGAETLCYGWPQRSRSLKPVLYTDLVVSR	3	___1	0.872945	0.000294506	100.23	76.899	62.237	-0.41459	1491500		0	0.897157	NaN	NaN	-3.25685	NaN	-3.13795	NaN	NaN	NaN	NaN	NaN	NaN	NaN
S	Q5DTX6	1161	Q5DTX6	1161	Junctional protein associated with coronary artery disease	Jcad	APQASICSDVDGFPTSQATSPEPGKKDEEAK	4	___1	0.55419	2.52e-06	88.001	64.946	66.372	-0.23924	922470		0	0.897079	NaN	NaN	NaN	NaN	NaN	NaN	NaN	-0.532993	NaN	NaN	NaN	NaN
S	Q5DTX6	1165	Q5DTX6	1165	Junctional protein associated with coronary artery disease	Jcad	SICSDVDGFPTSQATSPEPGKKDEEAKAPFK	3	___1	0.71078	2.12e-06	85.925	60.517	46.145	0.02551	777100		NaN	1	NaN	NaN	NaN	NaN	NaN	NaN	NaN	NaN	NaN	NaN	NaN	NaN
S	Q5DTX6	888	Q5DTX6	888	Junctional protein associated with coronary artery disease	Jcad	RTAQQPAGLALENVASPDRRLNDSQSWNEEP	3	___1	0.999998	0.0047785	60.949	34.322	60.949	0.50845	5849500		0.111093	0.926674	0.0311769	0.296641	-0.849623	-0.932438	-0.859062	-1.07475	-0.95726	-0.606287	-1.16365	-0.78038	-0.829454	-0.870831
S	Q5DTY9	389	Q5DTY9	389	BTB/POZ domain-containing protein KCTD16	Kctd16	ESNISSKKKAAKEKLSIEEELEKCIQDFLKI	2	___1	1	0.0239753	79.974	41.22	79.974	0.066011	1600200		1.36334	0.301451	-0.420259	-2.55296	-2.92916	-3.27805	NaN	NaN	-2.96313	-3.28329	-2.90965	-2.78747	-2.77078	-2.3047
S	Q5DTY9	130	Q5DTY9	130	BTB/POZ domain-containing protein KCTD16	Kctd16	LPDLVKLLAPEDVKQSPDEFCHSDFEDASQG	3	___1	0.998143	0.000156248	66.36	39.157	52.144	-0.29456	12026000		1.42346	0.28723	-0.221393	-3.56384	0.284563	NaN	NaN	0.154112	0.240128	NaN	0.498138	NaN	NaN	0.397182
S	Q5DTY9	362	Q5DTY9	362	BTB/POZ domain-containing protein KCTD16	Kctd16	KGPVQLIQQSEMRRKSDLLRTLTSGSRESNI	3	___1	1	0.0131723	120.63	16.207	54.722	-0.088379	101480000		0.349662	0.738135	0.16644	0.799602	3.55933	3.04096	2.47292	2.54382	2.77416	2.9563	2.88713	2.74748	2.57981	2.68481
S	Q5DTY9	370	Q5DTY9	370	BTB/POZ domain-containing protein KCTD16	Kctd16	QSEMRRKSDLLRTLTSGSRESNISSKKKAAK	3	___1	0.85702	0.00591644	89.466	32.834	49.559	0.65803	103240000		0.166851	0.882272	-0.149485	-0.431756	3.45475	2.64838	2.34881	2.18432	2.78786	2.63185	3.05825	NaN	2.5927	NaN
S	Q5DU31-2	164	Q5DU31-2	164	Interactor protein for cytohesin exchange factors 1	Ipcef1	SPVVRVDAAQWASSSSPKRRETSCSFSSLEN	2	___1	0.998848	1.36e-11	174.21	133.84	146.5	-0.16441	18283000		1.25638	0.328275	0.307101	2.24013	1.49701	0.851881	1.15172	1.17883	0.906851	0.918125	0.874424	0.569832	0.884195	0.779428
S	Q5EBG6	16	Q5EBG6	16	Heat shock protein beta-6	Hspb6	MEIPVPVQPSWLRRASAPLPGFSAPGRLFDQ	2	___1	0.999997	0.000749077	101.78	59.065	101.78	0.64346	1133300		0	0.897001	-4.1157	NaN	-3.9902	NaN	NaN	NaN	NaN	NaN	NaN	NaN	0.125504	NaN
S	Q5EBJ4	223	Q5EBJ4	223	Ermin	Ermn	REGSPLKEESLAREDSPLGSPGSQPGTPDEQ	3	___1	0.949904	7.64e-05	81.357	46.935	64.767	0.91448	3202700		NaN	1	NaN	NaN	NaN	NaN	NaN	NaN	NaN	NaN	NaN	NaN	NaN	NaN
S	Q5EBJ4	227	Q5EBJ4	227	Ermin	Ermn	PLKEESLAREDSPLGSPGSQPGTPDEQPVFG	2	___1	0.987831	3.75e-06	121.21	89.003	121.21	0.20405	10088000		0.566146	0.599848	-0.883821	-1.23542	-2.05498	0.231888	-0.0858078	-0.678576	-0.170252	NaN	NaN	-0.116724	NaN	0.781277
S	Q5EBJ4	230	Q5EBJ4	230	Ermin	Ermn	EESLAREDSPLGSPGSQPGTPDEQPVFGKKG	3	___1	0.990865	7.64e-05	81.316	59.615	81.316	-0.39025	5941200		0	0.896924	NaN	NaN	NaN	NaN	NaN	NaN	NaN	NaN	0.0903206	NaN	NaN	NaN
S	Q5EBJ4	211	Q5EBJ4	211	Ermin	Ermn	DEVRVIEFKRKHREGSPLKEESLAREDSPLG	3	___1	0.999999	7.64e-05	81.713	61.477	81.713	-0.19628	219810000		1.65991	0.248462	-0.737317	-2.83791	0.621674	1.57162	1.49187	1.19345	1.3838	1.2194	2.45187	1.81718	1.37274	2.29535
S	Q5EG47	496	Q5EG47	496	5'-AMP-activated protein kinase catalytic subunit alpha-1	Prkaa1	ITEAKSGTATPQRSGSISNYRSCQRSDSDAE	2	___1	0.998834	0.00658546	94.465	57.401	84.31	0.51674	16961000		0.671375	0.545474	0.279357	1.35276	1.00473	0.918272	1.03028	1.16511	1.02403	1.14419	0.986334	1.00374	1.07595	0.00762367
S	Q5F226	4260	Q5F226	4260	Protocadherin Fat 2	Fat2	YSNQNLEDLIPPRPPSPREHLLAPCLNEYTA	3	___1	1	0.000622774	81.526	22.024	80.719	0.041517	2429400		1.01458	0.409017	-0.716683	-1.91741	NaN	-2.44459	-3.24453	-2.96842	-3.27906	-1.86263	-1.93692	-2.72992	-1.56656	-1.93924
S	Q5F247;Q8CI12	305;339	Q5F247	305	Smoothelin-like protein 2	Smtnl2	SKGKGETRAKLKRSQSFGVASASSIKQILLE	2	___1	0.998983	6.87e-05	118.31	76.879	118.31	-0.31266	143540		0	0.896846	NaN	NaN	NaN	NaN	NaN	NaN	NaN	NaN	NaN	NaN	-0.902071	NaN
S	Q5F258;Q68FF6	410;419	Q5F258	410	ARF GTPase-activating protein GIT1	Git1	EPLPSAGATRNNRARSMDSSDLSDGAVTLQE	3	___1	0.999469	3.11e-12	149	124.15	79.172	0.33837	19860000		0.16411	0.884634	-0.142968	-0.42253	-1.3921	-0.530069	-1.61799	NaN	-1.8644	-1.71726	-1.1607	-1.95385	-1.15425	-0.856792
S	Q5F258;Q68FF6	414;423	Q5F258	414	ARF GTPase-activating protein GIT1	Git1	SAGATRNNRARSMDSSDLSDGAVTLQEYLEL	3	___1	0.83405	6e-06	115.99	84.097	115.99	-0.26229	2086600		0	0.896768	-0.0140311	NaN	NaN	NaN	NaN	NaN	-2.47442	NaN	-2.66726	NaN	-2.49053	-2.22338
S	Q5F258;Q68FF6	592;601	Q5F258	592	ARF GTPase-activating protein GIT1	Git1	SQEGSRHASKLSRHGSGADSDYENTQSGDPL	2	___1	0.999988	2.04e-56	213.71	172.32	202.52	0.19931	102480000		0.0512261	0.976045	-0.0582449	-0.144423	-0.218279	-1.66183	-1.29107	-1.61001	-0.606771	-0.503529	-0.847822	-0.618505	-1.83745	-0.390907
S	Q5F258;Q68FF6	596;605	Q5F258	596	ARF GTPase-activating protein GIT1	Git1	SRHASKLSRHGSGADSDYENTQSGDPLLGLE	3	___1	0.840948	7.91e-12	141.08	91.62	111.97	0.41596	12766000		NaN	1	NaN	NaN	NaN	NaN	NaN	NaN	NaN	NaN	NaN	NaN	NaN	NaN
S	Q5F258;Q68FF6	361;370	Q5F258	361	ARF GTPase-activating protein GIT1	Git1	DILSEAKRRQQGKSLSSPTDNLELSARSQSE	2	___1	0.568529	5e-05	115.26	74.507	115.26	-0.072394	2705700		NaN	1	NaN	NaN	NaN	NaN	NaN	NaN	NaN	NaN	NaN	NaN	NaN	NaN
S	Q5F258;Q68FF6	362;371	Q5F258	362	ARF GTPase-activating protein GIT1	Git1	ILSEAKRRQQGKSLSSPTDNLELSARSQSEL	2	___1	0.996063	4.73e-12	174.24	129.6	127.07	0.061586	112760000		0.424713	0.689915	-0.0951381	-0.95579	3.71882	3.47153	3.4458	3.45971	NaN	NaN	3.76848	3.58507	3.42392	3.69894
S	Q5F258;Q68FF6	388;397	Q5F258	388	ARF GTPase-activating protein GIT1	Git1	SQSELDDQHDYDSVASDEDTDQEPLPSAGAT	3	___1	0.971055	1.05e-09	107.13	83.836	72.949	0.35716	16756000		0	0.896691	0.14003	NaN	1.20598	1.35213	0.741047	NaN	1.37988	1.02355	NaN	NaN	NaN	1.00049
S	Q5F2E7;Q5F2E7-2	626;626	Q5F2E7	626	Nuclear fragile X mental retardation-interacting protein 2	Nufip2	FLSKDYEIENQNPLASPTNTLLGSAKEQRYQ	3	___1	0.977758	2.94e-11	139.74	110.01	105.38	0.5419	1234500		1.91461	0.207317	-0.578059	-5.44372	NaN	NaN	-2.46018	-2.27779	NaN	NaN	-1.68693	NaN	-1.90513	-1.78072
S	Q5F2E7;Q5F2E7-2	634;634	Q5F2E7	634	Nuclear fragile X mental retardation-interacting protein 2	Nufip2	ENQNPLASPTNTLLGSAKEQRYQRGLERNDS	3	___1	0.533882	9.98e-05	92.671	64.198	92.671	0.88681	61729		NaN	1	NaN	NaN	NaN	NaN	NaN	NaN	NaN	NaN	NaN	NaN	NaN	NaN
S	Q5F2E7;Q5F2E7-2	213;213	Q5F2E7	213	Nuclear fragile X mental retardation-interacting protein 2	Nufip2	YITNGYMSKGADNDGSGSESGYTTPKKRKAR	2	___1	0.997882	4.86e-10	147.64	86.609	147.64	-0.67874	6055900		NaN	1	NaN	NaN	NaN	NaN	NaN	NaN	NaN	NaN	NaN	NaN	NaN	NaN
S	Q5F2E7;Q5F2E7-2	649;649	Q5F2E7	649	Nuclear fragile X mental retardation-interacting protein 2	Nufip2	SAKEQRYQRGLERNDSWGSFDLRAAIVYHTK	2	___1	1	1.1e-05	158.86	158.86	154.23	0.09169	10873000		0.87125	0.459478	-0.348803	-1.66485	-0.0641098	0.0158215	-0.465448	-0.814928	-0.27161	-0.229094	-0.00260162	-0.421955	0.160957	0.439234
S	Q5F2E8	9	Q5F2E8	9	Serine/threonine-protein kinase TAO1	Taok1	_______MPSTNRAGSLKDPEIAELFFKEDP	3	___1	1	0.00713578	59.55	37.115	59.55	0.67095	490260		0	0.896613	NaN	NaN	NaN	NaN	NaN	NaN	NaN	NaN	NaN	-4.12561	-4.38043	NaN
S	Q5F2E8	421	Q5F2E8	421	Serine/threonine-protein kinase TAO1	Taok1	YQEEGDPRTRASDPQSPPQVSRHKSHYRNRE	2	___1	0.999429	0.000302822	115.83	54.407	91.307	-0.3639	55598000		0.309345	0.770752	-0.104551	-0.722582	2.6041	2.6638	2.2251	2.18091	2.36388	2.38726	2.66577	2.59907	2.65645	2.11362
S	Q5F2E8	965	Q5F2E8	965	Serine/threonine-protein kinase TAO1	Taok1	PMQGVPRGSSMGVRNSPQALRRTASGGRTEQ	2	___1	1	0.022991	85.807	33.858	68.626	0.36714	27599000		0.662477	0.550965	0.362032	1.35495	2.14395	1.72876	2.35367	2.60571	1.76033	NaN	1.53042	2.0159	2.19695	1.28253
S	Q5F2E8	445	Q5F2E8	445	Serine/threonine-protein kinase TAO1	Taok1	SHYRNREHFATIRTASLVTRQMQEHEQDSEL	2	___1	0.999976	0.00354702	114.51	40.849	89.029	0.27098	10175000		0.826565	0.477239	0.219467	1.59631	0.277573	0.136551	-0.140745	0.0657692	0.00391388	0.0156116	-0.582363	0.0768261	-0.145184	0.0119667
S	Q5F4S8;Q5F4T0;Q5F4S9	1641;1651;1651	Q5F4S8	1641		Trpm3	TLSNNITVPKIERANSYSAEEPNVPYAHTRK	2	___1	0.932407	0.0206576	56.799	33.506	56.799	-1.073	10470000		0	0.896535	-0.039505	NaN	-0.734941	-0.51964	-0.572514	NaN	-1.1275	NaN	NaN	-0.699144	NaN	NaN
S	Q5F4S8;Q5F4T0;Q5F4S9	1598;1608;1608	Q5F4S8	1598		Trpm3	LSCCHPEREAELSHPSSDSEENEARGQRAAN	2	___1	0.896264	0.00143184	79.492	18.139	72.496	0.37278	490270		NaN	1	NaN	NaN	NaN	NaN	NaN	NaN	NaN	NaN	NaN	NaN	NaN	NaN
S	Q5F4S8;Q5F4T0;Q5F4S9	1599;1609;1609	Q5F4S8	1599		Trpm3	SCCHPEREAELSHPSSDSEENEARGQRAANP	2	___1	0.937885	1.11e-09	141.37	81.268	86.262	0.08468	5706800		0.676734	0.545234	-0.395606	-1.40188	-1.37774	-0.38936	-0.86318	NaN	-0.243393	-0.486824	-0.095295	NaN	-0.451199	-0.282986
S	Q5F4S8;Q5F4T0;Q5F4S9	1342;1352;1352	Q5F4S8	1342		Trpm3	ISPTSPTLMPRMRSHSFYSVNVKDKGGIEKL	2	___1	0.994558	0.00173466	94.538	42.148	94.538	-0.12204	2697500		0.547404	0.610372	0.413613	1.16145	NaN	-2.00477	-2.12881	-2.28365	-2.35695	-1.72825	-1.99779	-1.78576	-2.85957	-3.41327
S	Q5F4S8;Q5F4T0;Q5F4S9;B2RUS0	1291;1301;1301;1299	Q5F4S8	1291		Trpm3	GLERAESNKIRSRTSSDCTDAAYIVRQSSFN	2	___1	0.971643	1.16e-05	133.98	97.457	109.04	0.72672	7617500		0.224929	0.838695	-0.170242	-0.552411	-2.36934	-0.828033	-1.32014	-0.892065	-1.04098	-0.865801	-0.827242	-1.07333	-1.10079	-1.19524
S	Q5FWH2	15	Q5FWH2	15	Putative E3 ubiquitin-protein ligase UNKL	Unkl	_MPSVSKAAAAALSGSPPQTEKPTHYRYLKE	3	___1	0.918885	0.00545179	60.307	25.003	60.307	0.014451	4531500		0.0668654	0.96232	-0.0572877	-0.186552	-1.44598	-0.772627	NaN	-2.07085	-1.47102	-1.18031	-1.22216	-1.47572	-0.795544	-1.83006
S	Q5FWK3;A2AH25	27;67	Q5FWK3	27	Rho GTPase-activating protein 1	Arhgap1	TLDDTSQALNQLKLASIDEKNWPSDEMPDFP	2	___1	1	0.00351657	114.86	13.398	77.533	-0.50502	16185000		0.827979	0.47694	0.506907	1.70663	1.9308	1.30083	1.12991	NaN	NaN	1.11277	0.574606	NaN	1.31301	0.697384
S	Q5FWK3;A2AH25	49;89	Q5FWK3	49	Rho GTPase-activating protein 1	Arhgap1	PSDEMPDFPKSDDSKSSSPEPVTHLKWDDPY	2	___1	0.847158	0.00131036	98.044	54.147	68.845	-0.051729	114840000		NaN	1	NaN	NaN	NaN	NaN	NaN	NaN	NaN	NaN	NaN	NaN	NaN	NaN
S	Q5FWK3;A2AH25	51;91	Q5FWK3	51	Rho GTPase-activating protein 1	Arhgap1	DEMPDFPKSDDSKSSSPEPVTHLKWDDPYYD	2	___1	0.995171	0.000649274	104.22	47.674	68.845	-0.051729	243190000		0.872562	0.45991	0.28392	1.66685	0.14838	-0.246929	-0.500746	-0.192303	-0.796528	-0.340368	-0.569748	-0.62948	-0.446795	-0.77532
S	Q5FWK3;A2AH25	223;263	Q5FWK3	223	Rho GTPase-activating protein 1	Arhgap1	RQVLKYDDFLKSTQKSPATAPKPMPPRPPLP	2	___1	0.978939	0.00162409	127.78	66.013	64.313	-0.10696	23512000		0	0.896458	-1.86301	NaN	1.90626	2.79574	2.18796	1.76842	0.510283	NaN	NaN	NaN	3.69674	NaN
S	Q5GH64	154	Q5GH64	154	XK-related protein 7	Xkr7	ISTKDSAVAFRTKEGSAELVPRPAPSSAGTY	2	___1	1	0.00105277	134.06	79.408	127.78	-0.19873	4894000		0.595371	0.586528	-0.246604	-1.22932	-1.65574	-0.636911	-1.15463	-1.16504	-0.916046	-0.785717	-0.809988	-0.976524	-0.519947	-0.916513
S	Q5GH67	520	Q5GH67	520	XK-related protein 4	Xkr4	MYYAFFHPNGPRFGQSPSCACDDPATAFSLP	3	___1	0.889803	0.00278387	55.171	33.607	48.626	-1.1279	8357400		0	0.89638	0.209586	NaN	0.786367	0.248718	-0.453466	0.134598	0.710417	NaN	NaN	NaN	NaN	0.0757408
S	Q5GH67	87	Q5GH67	87	XK-related protein 4	Xkr4	GGSAGSGGSGGGGRGSGAGSAALCLRLGREQ	2	___1	0.999991	0.000701997	103.14	54.947	92.792	-0.048968	2724200		0.684538	0.541482	0.218459	1.37382	-0.741993	-1.32787	-1.52098	-1.07411	-1.2631	-1.25876	-1.71742	-1.22855	-1.3785	-1.34057
S	Q5GH67	207	Q5GH67	207	XK-related protein 4	Xkr4	VVSSGSAAGEGEVRPSTPQRQASNASKSNIA	3	___1	0.499999	0.000228794	79.013	61.313	79.013	-0.36903	8381200		0	0.896302	0.163744	NaN	NaN	NaN	NaN	2.05467	NaN	NaN	NaN	NaN	NaN	1.89092
S	Q5HZI2	153	Q5HZI2	153	C2 calcium-dependent domain-containing protein 4C	C2cd4cC2CD4 family	VPKAQTSYGFATLAESPHTRRKESLFHSEHG	3	___1	0.719582	0.0204126	51.073	28.162	51.073	0.21519	1676900		0	0.896225	NaN	NaN	NaN	NaN	0.171419	0.399895	NaN	NaN	NaN	NaN	NaN	NaN
S	Q5HZI2	175	Q5HZI2	175	C2 calcium-dependent domain-containing protein 4C	C2cd4cC2CD4 family	ESLFHSEHGALAQVGSPGAGRRRAGAKGNGG	3	___1	1	0.000198725	80.316	60.225	80.316	-0.54002	4525100		1.15823	0.358275	0.788779	2.14165	-0.612305	-1.15465	-1.00227	-0.616856	-2.27006	NaN	-2.02379	-1.57389	-1.81513	-2.26721
S	Q5HZI2	259	Q5HZI2	259	C2 calcium-dependent domain-containing protein 4C	C2cd4cC2CD4 family	QAKVSQLKQSVGRHGSLSADDSTPDTSPGVR	2	___1	0.999995	4.97e-27	195.28	147.23	158.14	-0.42411	15546000		0.689562	0.538704	0.44225	1.42375	1.37674	1.09781	1.27225	1.13959	0.487427	1.33562	NaN	1.08329	NaN	0.268686
S	Q5HZI2	77	Q5HZI2	77	C2 calcium-dependent domain-containing protein 4C	C2cd4cC2CD4 family	GQADLGPSTSEQNLASPGPRRAPRSPRLPAK	3	___1	0.998705	0.000160551	64.574	50.477	64.574	-1.3239	2112600		0	0.896147	NaN	NaN	-0.308966	NaN	-0.507879	0.196598	NaN	NaN	NaN	NaN	NaN	NaN
S	Q5PPQ4	705	Q5PPQ4	705		Zfp658	TPYACSECGKAFSRRSSLNLHTKIHTGEKHH	2	___1	0.499999	0.0132059	84.244	11.205	84.244	-0.48897	27990000		0	0.89607	0.085968	NaN	NaN	NaN	NaN	NaN	NaN	2.88269	3.38406	2.56601	NaN	2.44011
S	Q5PPQ4	706	Q5PPQ4	706		Zfp658	PYACSECGKAFSRRSSLNLHTKIHTGEKHHI	2	___1	0.499999	0.0132059	84.244	11.205	84.244	-0.48897	27990000		0	0.895992	0.085968	NaN	NaN	NaN	NaN	NaN	NaN	2.88269	3.38406	2.56601	NaN	2.44011
S	Q5PPR2;Q8R3S6;Q6P1Y9	455;470;477	Q6P1Y9	477	Exocyst complex component 1	Exoc1	QETESLHGSSGKLTGSTSSLNKLSVQSSGSR;SKKFGLHGSSGKLTGSTSSLNKLSVQSSGSR	2	___1	0.99627	0.000937302	108.68	63.607	89.356	-0.17618	24989000		2.07776	0.192305	0.52918	3.86017	-0.325224	NaN	-0.175844	-0.0308094	-0.413311	-0.086834	NaN	-0.705238	-0.519407	-0.982109
S	Q5PPR2;Q8R3S6;Q6P1Y9	458;473;480	Q6P1Y9	480	Exocyst complex component 1	Exoc1	ESLHGSSGKLTGSTSSLNKLSVQSSGSRRSQ;FGLHGSSGKLTGSTSSLNKLSVQSSGSRRSQ	2	___1	0.738441	0.00030261	127.51	55.271	80.245	0.90808	1924900		NaN	1	NaN	NaN	NaN	NaN	NaN	NaN	NaN	NaN	NaN	NaN	NaN	NaN
S	Q5PPR2;Q8R3S6;Q6P1Y9	484;499;506	Q6P1Y9	506	Exocyst complex component 1	Exoc1	SRRSQSSSLLDMGNMSASDLDVADRTKFDKI	3	___1	0.793595	7.81e-05	97.49	67.418	61.561	0.97524	1315200		0.793519	0.49324	0.282563	1.64508	-2.74138	NaN	-2.12168	NaN	-2.22362	-2.36905	-2.67584	NaN	-2.50789	-2.75575
S	Q5PPR2;Q8R3S6;Q6P1Y9	486;501;508	Q6P1Y9	508	Exocyst complex component 1	Exoc1	RSQSSSLLDMGNMSASDLDVADRTKFDKIFE	3	___1	0.5	7.81e-05	97.49	67.418	97.49	0.75055	1119000		1.31335	0.31094	0.350159	3.21954	NaN	NaN	NaN	NaN	-2.22362	-2.36905	-2.67584	NaN	-2.50789	-2.75575
S	Q5QNQ6;Q8K0C7;Q5QNQ4	759;306;348	Q5QNQ6	759	Oxysterol-binding protein 2;Oxysterol-binding protein	Osbp2	SGSWDDQMECSKIVHSSPSSDGRQKTVYQTL	2	___1	0.950782	8.27e-05	147.28	102.12	147.28	-0.21556	10747000		0	0.895914	NaN	NaN	NaN	NaN	NaN	NaN	1.2287	0.925844	NaN	NaN	NaN	NaN
S	Q5QNQ6;Q8K0C7;Q5QNQ4	760;307;349	Q5QNQ6	760	Oxysterol-binding protein 2;Oxysterol-binding protein	Osbp2	GSWDDQMECSKIVHSSPSSDGRQKTVYQTLP	2	___1	0.984858	2.62e-07	145.14	102.33	145.14	-0.28019	14355000		1.6305	0.253253	-0.637994	-3.56812	1.53638	1.27835	1.04419	1.03592	NaN	NaN	1.82802	1.89539	NaN	NaN
S	Q5QNQ6;Q8K0C7;Q5QNQ4	763;310;352	Q5QNQ6	763	Oxysterol-binding protein 2;Oxysterol-binding protein	Osbp2	DDQMECSKIVHSSPSSDGRQKTVYQTLPAKL	2	___1	0.619153	0.00564765	80.438	45.683	80.438	-0.82132	1203100		0	0.895837	NaN	NaN	NaN	NaN	NaN	NaN	NaN	NaN	NaN	NaN	2.16516	NaN
S	Q5QNQ6	284	Q5QNQ6	284	Oxysterol-binding protein 2	Osbp2	AKAKAIRVMKTQSDDSGDDDEEPAAPADNSE	3	___1	0.988456	2.95e-06	102.06	74.951	92.716	-0.037058	12131000		3.61419	0.0829677	-0.449925	-6.25981	-0.043705	0.222061	-0.195786	0.0424042	0.0370884	0.0077076	0.517906	0.449326	0.477661	0.40132
S	Q5RIM6;Q60974-2;Q60974;Q8CHB6;E9Q8K6;Q3UV08;F6U338;F6SFD2	780;779;779;96;765;370;168;234	Q5RIM6	780	Nuclear receptor corepressor 1	Ncor1	PVAELEATTDPAPCASPSSAVPTTKPAERES	3	___1	0.863275	1.25e-05	76.106	53.127	76.106	1.0126	2568600		0	0.895759	-0.484551	NaN	NaN	NaN	-0.732557	-0.96257	NaN	NaN	-0.363012	NaN	NaN	NaN
S	Q5RIM6;E9Q2B2;E9Q8K6;Q5RIN0;Q8BK32	158;158;158;158;158	Q5RIM6	158		Ncor1	DAKKDSAFGSKHEAPSSPLAGQPCGDDQNAS	3	___1	0.732073	2.96e-05	104.81	72.447	82.034	0.092678	10778000		0.665929	0.548852	0.183895	1.34402	0.36474	0.684477	0.537727	0.643719	0.278366	0.760134	0.379337	0.16655	0.700672	0.197302
S	Q5RIM6;E9Q2B2;E9Q8K6;Q5RIN0;Q8BK32	159;159;159;159;159	Q5RIM6	159		Ncor1	AKKDSAFGSKHEAPSSPLAGQPCGDDQNASP	3	___1	0.803484	2.96e-05	104.81	72.447	70.538	0.29558	8789400		0.510555	0.634829	0.164124	1.09775	0.36474	0.684477	0.537727	NaN	0.278366	0.760134	0.379337	0.16655	0.700672	0.197302
S	Q5RIM6;E9Q2B2;Q60974-2;Q60974;Q8CHB6;F7C134;E9Q9Y2	2195;2127;2194;2194;1465;1130;1140	Q5RIM6	2195	Nuclear receptor corepressor 1	Ncor1	MLLLSQRGVDPAEQRSDSRSPGSISYLPSFF	3	___1	0.602729	0.00320576	64.588	30.193	40.014	-0.39561	146280		NaN	1	NaN	NaN	NaN	NaN	NaN	NaN	NaN	NaN	NaN	NaN	NaN	NaN
S	Q5RIM6;E9Q2B2;Q60974-2;Q60974;Q8CHB6;F7C134;E9Q9Y2;F6TRR6	2268;2200;2267;2267;1538;1203;1213;10	Q5RIM6	2268	Nuclear receptor corepressor 1	Ncor1	LPAVTTSGAVSSRSHSFADPASNLGLEDIIR	3	___1	0.769846	0.000619763	79.326	33.17	79.326	0.66713	678860		0.237712	0.829062	-0.117285	-0.582536	-3.62658	-3.95311	-4.50138	-4.07811	-3.90118	-4.20868	-4.11122	NaN	-3.64011	-4.03133
S	Q5RJI5;D3Z5P0	586;511	Q5RJI5	586	Serine/threonine-protein kinase BRSK1	Brsk1	MQVPTAEEMSSLTPESSPELAKRSWFGNFIS	3	___1	0.841033	4.61e-05	107.82	54.938	54.223	-0.24738	11283000		0.0372184	0.985543	-0.0497537	-0.106418	-0.29838	-0.467392	-1.07398	-1.67331	-0.242273	-2.15585	-0.462055	-1.43042	-1.46499	-0.384314
S	Q5RJI5;D3Z5P0	587;512	Q5RJI5	587	Serine/threonine-protein kinase BRSK1	Brsk1	QVPTAEEMSSLTPESSPELAKRSWFGNFISL	2	___1	0.994147	1.57e-07	130.47	79.337	130.45	0.2145	6679000		0.298262	0.779688	-0.428434	-0.721009	-1.64556	-1.74096	NaN	-3.33026	NaN	-2.82372	-1.79652	-2.72251	NaN	-1.35104
S	Q5RJI5;D3Z5P0	563;488	Q5RJI5	563	Serine/threonine-protein kinase BRSK1	Brsk1	AWRSRLNSIRNSFLGSPRFHRRKMQVPTAEE	2	___1	1	0.000428613	138.76	91.02	123.72	-0.046322	72998000		0.200955	0.854817	0.0398777	0.501433	2.8999	2.80571	2.79494	2.67462	2.51913	2.62081	2.5992	2.72823	2.60955	2.78024
S	Q5RJI5;D3Z5P0;Q5RJI5-4;Q5RJI5-2	308;233;272;308	Q5RJI5	308	Serine/threonine-protein kinase BRSK1	Brsk1	DPCLEPAPGRRVAMRSLPSNGELDPDVLESM	3	___1	0.520754	4.07e-24	171.59	130.06	73.675	-0.66455	3189500		0	0.895682	NaN	NaN	NaN	NaN	NaN	NaN	NaN	NaN	-1.88469	NaN	NaN	NaN
S	Q5RJI5;D3Z5P0;Q5RJI5-4;Q5RJI5-2	311;236;275;311	Q5RJI5	311	Serine/threonine-protein kinase BRSK1	Brsk1	LEPAPGRRVAMRSLPSNGELDPDVLESMASL	2	___1	0.5	4.07e-24	171.59	130.06	130.52	-1.5325	2540300		0	0.895604	NaN	NaN	NaN	NaN	NaN	NaN	NaN	NaN	-1.88469	NaN	NaN	NaN
S	Q5RJI5;D3Z5P0;Q5RJI5-4;Q5RJI5-2	322;247;286;322	Q5RJI5	322	Serine/threonine-protein kinase BRSK1	Brsk1	RSLPSNGELDPDVLESMASLGCFRDRERLHR	3	___1	0.967286	0.00519722	57.009	16.577	57.009	0.27312	665550		NaN	1	NaN	NaN	NaN	NaN	NaN	NaN	NaN	NaN	NaN	NaN	NaN	NaN
S	Q5RJI5;D3Z5P0	399;324	Q5RJI5	399	Serine/threonine-protein kinase BRSK1	Brsk1	SPMLSRHGKRRPERKSMEVLSITDAGSGGSP	2	___1	1	2.59e-61	233.57	178.02	210.43	0.22384	19089000		0.297113	0.781341	0.175582	0.698718	-0.0901299	-0.213177	0.536947	-0.00989151	0.0718327	0.592867	-0.303879	0.457952	-0.526672	0.262569
S	Q5RJI5;D3Z5P0	410;335	Q5RJI5	410	Serine/threonine-protein kinase BRSK1	Brsk1	PERKSMEVLSITDAGSGGSPVPTRRALEMAQ	2	___1	0.900909	9.83e-11	149.82	109.9	79.029	0.14072	6063800		0.57496	0.59586	0.812019	1.29153	-1.3738	-2.18039	-2.0898	NaN	NaN	-3.08013	NaN	-3.5587	-2.4274	NaN
S	Q5RJI5;D3Z5P0	413;338	Q5RJI5	413	Serine/threonine-protein kinase BRSK1	Brsk1	KSMEVLSITDAGSGGSPVPTRRALEMAQHSQ	2	___1	0.977475	1.4e-10	148.66	103.28	115.87	-0.36381	2592600		0.199489	0.856133	0.246746	0.504798	-2.09042	-2.7727	-3.18131	-2.35454	NaN	-2.89791	-3.86738	-2.94661	-1.90438	NaN
S	Q5RJI5;D3Z5P0	450;375	Q5RJI5	450	Serine/threonine-protein kinase BRSK1	Brsk1	GASTGLSSSPLSSPRSPVFSFSPEPGAGDEA	2	___1	0.999995	1.27e-14	152.68	102.52	152.68	0.12128	4871500		0.0300208	0.989618	0.0189692	0.0864807	-0.835493	-1.2064	-0.919346	-0.750509	-0.94767	-1.04085	-1.67397	-1.0315	-0.602222	-0.568363
S	Q5RJI5;D3Z5P0	432;357	Q5RJI5	432	Serine/threonine-protein kinase BRSK1	Brsk1	TRRALEMAQHSQRSRSVSGASTGLSSSPLSS	2	___1	0.847984	1.61e-11	152.32	96.113	143.83	-0.37956	3058400		1.18951	0.346676	0.833875	2.3614	-0.518082	-1.02268	-0.323462	0.233725	NaN	-0.262226	NaN	-1.39253	-1.03231	NaN
S	Q5RJI5;D3Z5P0	434;359	Q5RJI5	434	Serine/threonine-protein kinase BRSK1	Brsk1	RALEMAQHSQRSRSVSGASTGLSSSPLSSPR	2	___1	0.853475	4.7e-10	145.79	90.013	101.67	-0.66081	3399900		1.81489	0.224383	0.486758	3.61407	-0.518082	NaN	-0.323462	NaN	-0.697655	-0.262226	-0.778492	NaN	-1.03231	-1.00054
S	Q5RJI5;D3Z5P0	441;366	Q5RJI5	441	Serine/threonine-protein kinase BRSK1	Brsk1	HSQRSRSVSGASTGLSSSPLSSPRSPVFSFS	2	___1	0.835133	1.6e-07	136.93	83.695	125.53	-0.24784	5285400		0	0.895527	-0.00432777	NaN	NaN	NaN	1.31297	NaN	NaN	NaN	NaN	1.3173	NaN	NaN
S	Q5RJI5;D3Z5P0	442;367	Q5RJI5	442	Serine/threonine-protein kinase BRSK1	Brsk1	SQRSRSVSGASTGLSSSPLSSPRSPVFSFSP	2	___1	0.814125	5.59e-10	144.51	67.121	144.51	-0.65264	2532100		NaN	1	NaN	NaN	NaN	NaN	NaN	NaN	NaN	NaN	NaN	NaN	NaN	NaN
S	Q5RJI5;D3Z5P0	443;368	Q5RJI5	443	Serine/threonine-protein kinase BRSK1	Brsk1	QRSRSVSGASTGLSSSPLSSPRSPVFSFSPE	2	___1	0.979762	3.02e-15	161.87	79.875	161.87	-0.2241	17821000		0	0.89545	0.511108	NaN	1.59271	NaN	NaN	NaN	NaN	1.29001	0.930252	NaN	NaN	NaN
S	Q5RJI5;D3Z5P0	519;444	Q5RJI5	519	Serine/threonine-protein kinase BRSK1	Brsk1	GPPGSPRSSGGTPLHSPLHTPRASPTGTPGT	3	___1	0.999497	0.000316162	93.766	49.578	93.766	-0.3179	39386000		0.368411	0.724692	-0.25	-0.849594	1.1766	0.602028	NaN	-0.15954	0.451643	0.375313	0.92828	NaN	0.646383	0.642962
S	Q5RJI5;D3Z5P0	499;424	Q5RJI5	499	Serine/threonine-protein kinase BRSK1	Brsk1	RGGGAGEQPPPPSARSTPLPGPPGSPRSSGG	2	___1	0.499999	0.0177671	68.676	38.421	68.676	-0.61995	4283500		0.128154	0.915552	0.10234	0.341362	-0.273561	-0.0701981	-1.00177	NaN	-0.841427	NaN	-0.888968	-0.609623	-0.998173	-0.099556
S	Q5RJI5;D3Z5P0	508;433	Q5RJI5	508	Serine/threonine-protein kinase BRSK1	Brsk1	PPPSARSTPLPGPPGSPRSSGGTPLHSPLHT	2	___1	0.999999	0.00417391	83.204	60.562	76.357	0.70786	44797000		0.0617969	0.9662	-0.0156371	-0.172449	3.20921	2.80204	2.90698	2.94369	2.78577	2.84887	2.9954	2.81596	2.8635	3.05206
S	Q5RJI5;D3Z5P0	384;309	Q5RJI5	384	Serine/threonine-protein kinase BRSK1	Brsk1	LPPRNDVDPPRKRVDSPMLSRHGKRRPERKS	2	___1	1	0.000596908	125.74	67.878	108.47	-0.45923	7452700		1.19056	0.346553	0.45959	2.14292	-0.267818	-0.446005	-0.0519276	-0.338985	-0.882442	-0.0588188	-1.0945	-0.681345	-0.329491	-1.09702
S	Q5SNZ0-3;Q5SNZ0-2;Q5SNZ0;F6R1B7	1594;1649;1677;630	Q5SNZ0-3	1594	Girdin	Ccdc88a	SETIESRAHHKMKAGSPGSEVVTLQQFLEES	3	___1	0.977999	1.98e-31	189.44	147.2	189.44	1.2352	4592000		0.635703	0.567706	-0.899023	-1.49675	-0.302828	NaN	0.339893	0.207392	NaN	NaN	0.249592	1.71143	NaN	NaN
S	Q5SNZ0-3;Q5SNZ0-2;Q5SNZ0;F6R1B7	1597;1652;1680;633	Q5SNZ0-3	1597	Girdin	Ccdc88a	IESRAHHKMKAGSPGSEVVTLQQFLEESNKL	3	___1	0.930486	1.36e-40	198.1	153.79	110.34	-0.064743	3701300		0.213872	0.846139	-0.994675	-0.596941	NaN	-0.317875	NaN	NaN	NaN	-0.377993	NaN	NaN	2.31276	-1.01927
S	Q5SNZ0-3;Q5SNZ0-2;Q5SNZ0	1739;1794;1822	Q5SNZ0-3	1739	Girdin	Ccdc88a	ASSVISTAEGTTRRTSIHDFLSKDSRLPVSV	3	___1	0.760474	0.0206799	62.166	16.568	62.166	0.21288	8249500		0.132072	0.911642	-0.157437	-0.367291	-0.331099	NaN	NaN	NaN	-1.40261	NaN	-0.761597	-0.887403	NaN	-0.479256
S	Q5SNZ0-3;Q5SNZ0-2;Q5SNZ0;F6R1B7;Z4YLN8	1384;1439;1439;420;139	Q5SNZ0-3	1384	Girdin	Ccdc88a	RSDSSEGFLQLPHQDSQDSSSVGSNSLEDGQ	3	___1	0.956726	2e-10	95.108	77.432	95.108	0.4438	1982700		0.441594	0.678929	-0.478786	-1.02872	-0.52285	-1.00098	-1.8947	NaN	NaN	-0.642523	NaN	-0.525215	NaN	-0.547741
S	Q5SRF8;Q924S7	194;167	Q5SRF8	194	Sprouty-related, EVH1 domain-containing protein 2	Spred2	SSNSSQKREPTTRTISSPTSCEHRKIYTLDP	2	___1	0.827843	0.00606082	79.036	40.402	50.149	-0.56356	2514600		0	0.895372	NaN	NaN	NaN	NaN	NaN	NaN	NaN	0.260084	NaN	NaN	NaN	NaN
S	Q5SRF8;Q924S7	195;168	Q5SRF8	195	Sprouty-related, EVH1 domain-containing protein 2	Spred2	SNSSQKREPTTRTISSPTSCEHRKIYTLDPY	2	___1	0.959001	0.00351807	87.667	47.794	80.318	-0.0481	6508000		0	0.895295	NaN	NaN	0.390577	NaN	NaN	NaN	NaN	NaN	NaN	NaN	NaN	NaN
S	Q5SRX1;Q5SRX1-2;Q5SXA5;Q5SXA4;F6ZDJ1;F6RBX1	479;459;429;434;171;151	Q5SRX1	479	TOM1-like protein 2	Tom1l2	LEERAKAAETVPDLPSPPTEAPAPASNTSTR	2	___1	0.993493	1.26e-12	141.7	117.63	90.348	0.64278	98148000		0.593639	0.586874	-0.379933	-1.22646	0.223484	0.834753	0.452887	-0.361893	0.346804	-0.773741	0.265097	0.500792	0.46805	0.767323
S	Q5SRX1;Q5SRX1-2;Q5SRX1-3;Q5SRX1-4;Q5SXA5;Q5SRX1-5	160;160;160;160;110;160	Q5SRX1	160	TOM1-like protein 2	Tom1l2	KRRGIEFPMADLDALSPIHTPQRSVPEMDPA	3	___1	1	4.96e-06	122.5	95.472	53.39	0.71034	112330000		0	0.895217	-0.796761	NaN	-0.727312	-0.300558	-0.225998	NaN	NaN	0.821823	NaN	0.688749	NaN	NaN
S	Q5SRX1;Q5SRX1-2;Q5SRX1-3;Q5SRX1-4;Q5SXA5;Q5SXA4;F6ZDJ1;F6RBX1	394;394;394;394;344;349;65;86	Q5SRX1	394	TOM1-like protein 2	Tom1l2	KPQDGFDMFAQTRGNSLAEQRKTVTYEDPQA	2	___1	1	0.000468996	136.5	73.316	121.29	0.36265	9265900		1.57257	0.262264	0.601651	2.70762	0.61507	0.258875	0.402462	0.751448	0.216402	0.408958	-0.367159	0.447063	-0.00906372	-0.708633
S	Q5SRX1;Q5SRX1-2;Q5SRX1-3;Q5SRX1-4;Q5SXA5;Q5SXA4;Q5SRX1-5	194;194;194;194;144;149;194	Q5SRX1	194	TOM1-like protein 2	Tom1l2	PRSQTQPRTTAGTYSSPPPASYSTLQAPALS	3	___1	0.590418	8.19e-06	72.091	48.016	65.06	-0.70046	454840		NaN	1	NaN	NaN	NaN	NaN	NaN	NaN	NaN	NaN	NaN	NaN	NaN	NaN
S	Q5SSL4;Q5SSL4-2	53;65	Q5SSL4	53	Active breakpoint cluster region-related protein	Abr	KGPPEGSETMPYIDESPTMSPQLSARSQGGG	3	___1	0.993782	0.000317625	72.927	50.039	72.927	0.3355	5284200		0.410235	0.698334	-0.62429	-1.00526	NaN	NaN	NaN	-1.34333	-2.42777	-1.59571	NaN	-1.77473	NaN	-0.554556
S	Q5SSM3;Q5SSM3-2;Q5SSM3-3;F6T1Y2	606;600;606;481	Q5SSM3	606	Rho GTPase-activating protein 44	Arhgap44	VSKSKELSPGSGQKGSPGSIQGTPCPGTQLG	3	___1	0.932724	5.79e-19	122.93	96.76	122.93	0.48751	7460500		0	0.89514	0.0421524	NaN	NaN	1.0861	NaN	NaN	NaN	NaN	NaN	NaN	NaN	1.04395
S	Q5SSM3;Q5SSM3-2;Q5SSM3-3;F6T1Y2	609;603;609;484	Q5SSM3	609	Rho GTPase-activating protein 44	Arhgap44	SKELSPGSGQKGSPGSIQGTPCPGTQLGPQP	3	___1	0.508335	3.61e-06	75.648	45.175	68.636	-0.87847	822330		NaN	1	NaN	NaN	NaN	NaN	NaN	NaN	NaN	NaN	NaN	NaN	NaN	NaN
S	Q5SSM3;Q5SSM3-2;Q5SSM3-3;F6T1Y2	627;621;627;502	Q5SSM3	627	Rho GTPase-activating protein 44	Arhgap44	GTPCPGTQLGPQPAASPSQLPADQSPHTLRK	4	___1	0.685356	0.0065196	47.044	26.809	42.301	-0.37213	2683700		NaN	1	NaN	NaN	NaN	NaN	NaN	NaN	NaN	NaN	NaN	NaN	NaN	NaN
S	Q5SSM3;Q5SSM3-2;Q5SSM3-3;F6T1Y2	629;623;629;504	Q5SSM3	629	Rho GTPase-activating protein 44	Arhgap44	PCPGTQLGPQPAASPSQLPADQSPHTLRKVS	3	___1	0.946197	0.000301405	61.478	39.323	61.478	-0.65285	1636900		NaN	1	NaN	NaN	NaN	NaN	NaN	NaN	NaN	NaN	NaN	NaN	NaN	NaN
S	Q5SSM3;Q5SSM3-2;Q5SSM3-3;F6T1Y2	636;630;636;511	Q5SSM3	636	Rho GTPase-activating protein 44	Arhgap44	GPQPAASPSQLPADQSPHTLRKVSKKVAPIP	3	___1	0.951802	5.26e-17	108.86	92.398	108.86	-0.63651	58801000		0.422925	0.691454	-0.220941	-0.952467	-1.36849	NaN	-1.08528	-1.33686	-1.8241	-0.805395	-0.934158	-1.19905	-1.05604	NaN
S	Q5SSM3	805	Q5SSM3	805	Rho GTPase-activating protein 44	Arhgap44	PLEHARRHSATDKRDSEEESESTAL______	2	___1	0.999865	0.0186997	79.013	34.197	79.013	-0.0065736	50758000		0.185812	0.867133	-0.0707946	-0.468526	0.0786247	-0.350821	-0.205309	0.127716	-0.314604	-0.321819	-0.00674438	0.0965157	-0.485201	0.0211334
S	Q5SSM3;Q5SSM3-2;Q5SSM3-3;F6T1Y2	598;592;598;473	Q5SSM3	598	Rho GTPase-activating protein 44	Arhgap44	QPTPERPSVSKSKELSPGSGQKGSPGSIQGT	2	___1	0.999981	2.04e-08	167.73	79.575	167.73	-0.038312	40265000		0.590124	0.588414	-0.265556	-1.22067	1.20063	2.09566	2.16958	2.13943	1.9877	2.2579	2.2693	2.37626	2.40022	1.91704
S	Q5SSM3;Q5SSM3-2;Q5SSM3-3;F6T1Y2	601;595;601;476	Q5SSM3	601	Rho GTPase-activating protein 44	Arhgap44	PERPSVSKSKELSPGSGQKGSPGSIQGTPCP	2	___1	0.763347	0.00668342	95.775	28.854	95.775	0.69071	777060		NaN	1	NaN	NaN	NaN	NaN	NaN	NaN	NaN	NaN	NaN	NaN	NaN	NaN
S	Q5SSZ5	769	Q5SSZ5	769	Tensin-3	Tns3	GRQGDDPIGGRLRKLSIGQYDNDAASQVTFS	3	___1	0.993267	0.00073087	75.017	49.012	75.017	0.12137	803230		0	0.895062	-0.157942	NaN	NaN	-0.808821	NaN	NaN	NaN	NaN	NaN	NaN	-0.650879	NaN
S	Q5SSZ5;Q5SSZ5-2	934;44	Q5SSZ5	934	Tensin-3	Tns3	SSCTVSSNGPGQRRESPPSAERQWVESSPKS	2	___1	0.999999	0.000952418	125.23	64.254	99.343	0.45668	26302000		1.13929	0.36814	-0.695991	-2.11211	0.56707	1.61348	NaN	0.58246	1.49584	1.66879	2.02567	1.67683	2.33925	1.48432
S	Q5SSZ5	332	Q5SSZ5	332	Tensin-3	Tns3	VTVDYNTADPLIRWDSYENMSADGEVLHTQG	3	___1	0.906433	0.00401127	53.091	32.64	53.091	0.9713	1403600		0.462037	0.666296	-0.831182	-1.2255	NaN	-3.21047	NaN	-3.88133	NaN	NaN	-3.3042	NaN	NaN	-2.12523
S	Q5STS9;Q9QYE3;Q9QYE3-10;Q9QYE3-16;Q9QYE3-12	608;608;322;322;185	Q5STS9	608	B-cell lymphoma/leukemia 11A	Bcl11a	ESDRIDDGTVNGRGCSPGESASGGLSKKLLL	2	___1	0.99991	0.00731442	86.498	45.071	86.498	-1.6602	10529000		0.823395	0.479126	0.780305	1.92311	1.82878	NaN	0.911407	NaN	1.70849	NaN	0.484011	NaN	NaN	0.921165
S	Q5SU48;Q7TN98-4;Q7TN98-5;Q7TN98-3;Q7TN98-2;Q7TN98	97;97;97;97;97;97	Q5SU48	97	Cytoplasmic polyadenylation element-binding protein 4	Cpeb4	SQQQEQQDPLEKQQLSPSPGQEAGILPETEK	3	___1	0.738976	0.000330948	79.332	50.752	79.332	0.24213	40312		NaN	1	NaN	NaN	NaN	NaN	NaN	NaN	NaN	NaN	NaN	NaN	NaN	NaN
S	Q5SU48;Q7TN98-4;Q7TN98-5;Q7TN98-3;Q7TN98-2;Q7TN98	99;99;99;99;99;99	Q5SU48	99	Cytoplasmic polyadenylation element-binding protein 4	Cpeb4	QQEQQDPLEKQQLSPSPGQEAGILPETEKAK	3	___1	0.979576	0.000304565	81.639	47.545	60.334	0.18388	2758000		0.194907	0.861165	-0.150974	-0.488359	-1.6093	-3.09886	-1.56034	-2.40462	-2.19822	-1.77863	-1.95909	-2.20996	-1.78678	-1.87358
S	Q5SUF2	431	Q5SUF2	431	Luc7-like protein 3	Luc7l3	VNGTSEDIKSEGDTQSN______________	3	___1	0.999109	5.12e-05	92.29	59.575	86.141	-0.052219	21980000		0.0882938	0.947448	0.0578755	0.240448	0.861338	0.754665	0.686829	0.518227	1.20902	0.829895	1.32516	1.00263	0.581696	0.0989895
S	Q5SUH6;Q99KN9-2;Q5SUH7;Q99KN9	299;307;299;307	Q5SUH6	299	Clathrin interactor 1	Clint1	TIDLGAAAHYTGDKASPDQNASTHTPQSSAK	4	___1	0.771909	0.0110201	47.478	29.802	44.6	0.40302	31915000		0.217778	0.843643	-0.101222	-0.544618	2.41259	2.69999	2.12114	NaN	2.19226	2.40248	2.76274	2.15752	NaN	2.48049
S	Q5SUH6	457	Q5SUH6	457		Clint1	LMSTNTVGLGLPMSRSQPLQNVSAVLQKPNP	3	___1	0.999998	1.97e-09	131.03	109.68	131.03	-0.058399	7385900		0.872831	0.460124	-0.664948	-1.69438	-0.529884	-1.43716	0.12615	-1.37083	-0.574282	NaN	-0.31616	-0.506557	-0.137827	0.591534
S	Q5SV64	214	Q5SV64	214		Myh10	ASSHKGRKDHNIPQESPKPVKPQGELERQLL	4	___1	1	0.00906718	56.424	39.403	56.424	-0.30812	22420000		0.0310043	0.989379	0.0217806	0.0909034	0.892267	1.77883	NaN	NaN	NaN	1.15809	1.47243	1.17041	1.10227	1.27335
S	V9GXD9;V9GX40;Q5SV85-2;Q5SV85	575;676;497;576	V9GXD9	575	Synergin gamma	Synrg	GTDDGFTDFKTADSVSPLEPPTKDTFPSAFA	2	___1	0.993995	8.72e-05	96.135	51.592	96.135	-0.67938	2047400		0.190587	0.863808	0.219048	0.537402	-1.50918	NaN	NaN	-0.704166	NaN	NaN	NaN	NaN	-1.26144	-1.38999
S	Q68EG2;Q5SVI1	354;355	Q68EG2	354		Camk2b	AITSPKGSLPPAALESSDSTNTTIEDEDAKA	3	___1	0.939229	4.66e-05	101.48	60.509	63.937	0.4006	8657200		NaN	1	NaN	NaN	NaN	NaN	NaN	NaN	NaN	NaN	NaN	NaN	NaN	NaN
S	Q68EG2;Q5SVI1	357;358	Q68EG2	357		Camk2b	SPKGSLPPAALESSDSTNTTIEDEDAKAPRI	2	___1	0.790891	1.41e-17	162.79	99.603	70.529	-1.4836	2451800		0	0.894985	0.187654	NaN	-1.54945	NaN	NaN	-1.23776	-1.01845	NaN	NaN	NaN	-1.45621	NaN
S	Q68EG2;Q5SVI1;Q5SVJ1	338;339;339		NaN		Camk2b	KADGVKPQTNSTKNSSAITSPKGSLPPAALE	2	___1	0.99958	0.00516684	90.793	57.048	90.697	0.22975	12645000		0.810004	0.48455	0.361348	1.57076	-0.394688	-0.596315	-0.397995	-0.455538	-0.316734	-0.692446	-0.747946	-0.175245	-0.905191	-1.51949
S	Q68EG2;Q5SVI1;Q5SVJ1	342;343;343		NaN		Camk2b	VKPQTNSTKNSSAITSPKGSLPPAALESSDS	2	___1	0.999921	2.78e-12	172.25	97.036	159.28	1.314	978590000		0.171053	0.878681	-0.051531	-0.4382	6.82822	NaN	6.84244	6.7285	6.80602	6.7579	6.92154	6.96982	7.02851	6.45672
S	Q68EG2;Q5SVI1;Q5SVJ0	383;427;504	Q5SVJ0	504		Camk2b	KAPRISDILNSVRRGSGTPEAEGLPPVGPPP;PSPRISDILNSVRRGSGTPEAEGLPPVGPPP	3	___1	0.999988	1.35e-10	103.85	86.947	60.993	-1.2503	8866100		0.742629	0.512471	-0.940105	-1.51369	-2.8186	-1.0722	-0.643496	-0.5924	-1.59088	-1.30307	-0.626099	NaN	-0.167238	NaN
S	Q68EG2;Q5SVI1;Q5SVJ0	401;445;522	Q5SVJ0	522		Camk2b	PEAEGLPPVGPPPCPSPTLPGPLPTPSRKQE	3	___1	0.953529	9.33e-21	143.47	125.78	143.47	-0.22426	3718600		0	0.894908	0.064672	NaN	NaN	-0.793617	NaN	-1.85831	-1.60917	-0.938616	NaN	-1.3646	NaN	NaN
S	Q5SVJ0	395	Q5SVJ0	395		Camk2b	QTTVIHNPVDGIKESSDSTNTTIEDEDAKAP	2	___1	0.799895	4.51e-18	159.4	114.76	128.82	0.14323	8551600		NaN	1	NaN	NaN	NaN	NaN	NaN	NaN	NaN	NaN	NaN	NaN	NaN	NaN
S	Q5SVJ0	397	Q5SVJ0	397		Camk2b	TVIHNPVDGIKESSDSTNTTIEDEDAKAPRV	2	___1	0.995446	1.56e-28	205.12	155.84	156.29	0.08031	120500000		0.136518	0.908875	-0.0532711	-0.36468	4.53192	NaN	4.13987	4.30496	NaN	4.14216	NaN	4.54042	4.31773	4.14085
S	Q5SVJ0	423	Q5SVJ0	423		Camk2b	KAPRVPDVLSLVRRASGAPEAEGPLSCQSPV	3	___1	0.999994	2.68e-09	114.84	88.427	99.836	0.47331	25065000		0.190653	0.863901	-0.46033	-0.479108	-3.00993	1.68677	1.61365	1.2629	0.838869	1.76919	0.6073	1.19775	1.05436	1.7562
S	Q5SVJ1	355	Q5SVJ1	355		Camk2b	AITSPKGSLPPAALESSDSTNTTIEDEDAKA	3	___1	0.939229	4.66e-05	101.48	60.509	63.937	0.4006	10355000		NaN	1	NaN	NaN	NaN	NaN	NaN	NaN	NaN	NaN	NaN	NaN	NaN	NaN
S	Q5SVJ1	358	Q5SVJ1	358		Camk2b	SPKGSLPPAALESSDSTNTTIEDEDAKARKQ	2	___1	0.790891	1.41e-17	162.79	99.603	70.529	-1.4836	2451800		0	0.89483	0.187654	NaN	-1.54945	NaN	NaN	-1.23776	-1.01845	NaN	NaN	NaN	-1.45621	NaN
S	Q5SVQ0-4;Q5SVQ0-2;Q5SVQ0-3;Q5SVQ0	57;59;57;59	Q5SVQ0-4	57	Histone acetyltransferase KAT7	Kat7	VTRSSARLSQSSQDSSPVRNLPSFGTEEPAY	2	___1	0.999889	1.3e-21	201.09	139.4	153.49	0.39259	28333000		0.13025	0.91327	-0.0561735	-0.342384	1.18031	1.2966	1.50827	1.38064	1.69046	1.61065	1.90367	1.48975	1.51615	1.09307
S	Q5SVR0-2;Q5SVR0	464;464	Q5SVR0-2	464	TBC1 domain family member 9B	Tbc1d9b	IPTTSQGLLKVFQKNSPMEDLGAKGAKEKMK	3	___1	1	0.0136812	62.891	42.051	62.891	0.078211	2889100		0.396058	0.707592	-0.254912	-0.892553	-1.97094	-1.80443	-2.82606	-2.72078	-2.70505	-2.34384	-1.86413	-2.04569	NaN	-2.511
S	Q5SW15;Q9CQG2-2;Q9CQG2	465;395;425	Q5SW15	465	Methyltransferase-like protein;Methyltransferase-like protein 16	Mettl16	KSTPKELSSGQDVAHSPQESALCGLDVPGGE	4	___1	0.767094	0.000255932	61.829	36.141	61.829	0.71235	4502700		0.37198	0.721722	0.368037	0.921751	-0.72006	NaN	0.0732002	NaN	NaN	-0.155064	NaN	-0.982042	-0.288647	NaN
S	Q5SWP3;H3BKC6	1158;75	Q5SWP3	1158	NAC-alpha domain-containing protein 1	Nacad	DPDPAPSTLDRASQSSPGPPDPCLCPPPQKA	3	___1	0.81472	0.00495044	60.939	34.504	50.055	-0.55309	4528900		0.562437	0.601929	-0.304403	-1.22862	NaN	-0.545382	-0.518139	-0.366396	-0.854805	NaN	NaN	0.0292969	-0.781424	-0.0482063
S	Q5SWP3	1077	Q5SWP3	1077	NAC-alpha domain-containing protein 1	Nacad	PVAVSVQARLGSCPGSPARATCTLSRVYAEE	2	___1	0.999999	0.000621321	111.63	52.563	111.63	0.2268	9331100		0.436171	0.682387	0.191654	0.965852	-0.0916157	-0.278593	-0.206331	NaN	-0.0338631	0.228561	-0.567789	-0.0269642	0.155027	-0.632362
S	Q5SWU9;Q5SWU9-2;V9GWS0;V9GWS1;A0A0R4J1S9	79;117;79;79;117	Q5SWU9	79	Acetyl-CoA carboxylase 1;Biotin carboxylase	Acaca	SGLQDGLAFHMRSSMSGLHLVKQGRDRKKID	2	___1	0.999874	0.000570726	113.38	51.819	113.38	0.85624	9393800		1.02835	0.406979	-0.206413	-1.93894	-0.260721	NaN	-0.788965	-0.460993	-0.478722	-0.627441	-0.25651	-0.434917	-0.267839	-0.308554
S	Q5SXA9	939	Q5SXA9	939	Protein KIBRA	Wwc1	PGPQSQYVCRLNRSDSDSSTLSKKPPFVRNS	2	___1	0.999979	8.31e-06	160.91	107.32	160.91	-1.9715	6975300		0.24744	0.820101	-0.183744	-0.599124	0.316847	-0.558107	0.407385	0.361101	-0.375946	-0.257717	0.066433	0.465961	0.687038	-0.555414
S	Q5SXE4;Q61097;Q61097-2;A0A140LHS5	392;392;392;317	Q5SXE4	392	Kinase suppressor of Ras 1	Ksr1	CRITFLPLARLRRTESVPSDINNPVDRAAEP	2	___1	0.999774	9.46e-09	144.08	87.533	105.63	0.1167	30687000		0.119041	0.921227	-0.0550067	-0.317323	NaN	-0.299755	-0.216459	0.0964298	-0.632587	-0.210079	-0.384243	0.0853863	-0.440941	-0.0501366
S	Q5SXE4;Q61097;Q61097-2;A0A140LHS5	395;395;395;320	Q5SXE4	395	Kinase suppressor of Ras 1	Ksr1	TFLPLARLRRTESVPSDINNPVDRAAEPHFG	3	___1	0.897723	0.00024503	97.203	60.276	84.759	-0.33384	6063700		0	0.894753	0.069025	NaN	NaN	1.55078	NaN	NaN	NaN	1.37178	NaN	NaN	1.39226	NaN
S	Q5SXE4;Q61097;Q61097-2;A0A140LHS5	297;297;297;222	Q5SXE4	297	Kinase suppressor of Ras 1	Ksr1	VFQLLPSFPTLTRSKSHESQLGNRIDDVTPM	3	___1	0.988655	0.00887425	74.133	47.162	72.2	0.25559	16936000		0.214632	0.845948	-0.276357	-0.53782	1.85591	0.901453	2.26706	2.54854	2.21553	2.19298	NaN	1.68466	2.86188	NaN
S	Q5SXE4;Q61097;Q61097-2	518;518;532	Q5SXE4	518	Kinase suppressor of Ras 1	Ksr1	LGVHEAEAEEPEAGKSEAEDDEEDEVDDLPS	3	___1	0.999982	1.16e-10	94.503	74.867	94.503	0.56044	1890600		0.181505	0.87102	-0.304764	-0.476763	-1.73562	NaN	-2.83218	-0.92996	NaN	-1.35901	NaN	-1.103	-1.71586	NaN
S	Q5SYL3	1484	Q5SYL3	1484	Protein KIAA0100	Kiaa0100	LYDGYKKAAVLKRNLSTEALKGLKIDPQMSA	2	___1	0.97201	0.0145424	82.261	13.415	75.509	-0.1419	10773000		0.00828442	1	-0.00489092	-0.0251964	0.461796	NaN	0.516888	NaN	NaN	NaN	0.736967	0.687012	0.211208	0.341743
S	Q5SZT7;Q9D0F4	141;147	Q5SZT7	141	NF-kappa-B-activating protein	Nkapl;Nkap	RERIGELGAPEVWGLSPKIPEPDSDEHTPAE	2	___1	1	0.0141973	91.62	59.014	91.62	-0.79145	312410		0	0.894676	-0.181367	NaN	-4.40304	-3.97937	NaN	-4.12518	NaN	NaN	NaN	NaN	-3.98783	NaN
S	Q5U3K5	594	Q5U3K5	594	Rab-like protein 6	Rabl6	DTQRRMGRFPVREDLSDVTDEDTGPAQPPPP	3	___1	1	3.13e-09	134.8	102.82	125.12	0.17815	263220000		1.45531	0.279284	-0.910467	-2.60732	-1.72378	-0.2973	-1.44747	-1.16195	NaN	-0.780193	0.376162	-0.725718	-0.293121	-0.0440083
S	Q5U3K5	638	Q5U3K5	638	Rab-like protein 6	Rabl6	DLFGLGLEEMGPKESSDEDRDSKLPSKEKKK	3	___1	0.956135	9.14e-05	76.889	56.897	75.945	0.1024	27610000		0.684058	0.541418	-0.492746	-1.37306	1.10124	1.68987	0.269001	0.491816	1.63952	1.01661	2.27767	1.28124	1.41919	1.13159
S	Q5U3K5	483	Q5U3K5	483	Rab-like protein 6	Rabl6	LLPSDPMPSKNISLSSEEEAEGLAGHPRVAP	3	___1	1	2.38e-05	121.48	86.271	58.107	0.34312	127670000		1.31727	0.31106	-0.652503	-2.39006	-2.38325	-1.44282	-2.69652	NaN	-2.04816	-2.61763	-1.51971	-1.76239	-1.72119	-1.3374
S	Q5U3K5	502	Q5U3K5	502	Rab-like protein 6	Rabl6	AEGLAGHPRVAPQQCSEPETKWSSTKVSHPQ	2	___1	0.999986	0.000304934	115.7	83.379	85.271	0.036379	12521000		0.543359	0.613384	0.197585	1.1705	0.760971	0.651142	0.379557	0.363115	0.57243	0.465458	NaN	NaN	0.591438	0.0776157
S	Q5U4C1	295	Q5U4C1	295	G-protein coupled receptor-associated sorting protein 1	Gprasp1	RSWFRSKKEVRVESTSGSECENPTKSLFWSG	2	___1	0.809421	2.91e-06	136.96	106.39	136.96	-0.17782	1620400		0	0.894598	-0.192901	NaN	-1.6699	-1.67508	-2.20201	-1.8697	NaN	NaN	NaN	NaN	-1.66127	NaN
S	Q5U4C3	240	Q5U4C3	240	Splicing factor, arginine/serine-rich 19	Scaf1	RFDIYDPFHPTDEAYSPPPAPEQKYDPFEPT	3	___1	0.993175	4.09e-05	101.38	71.78	83.065	0.58677	2150300		1.31744	0.311155	-0.675151	-2.47477	-3.13198	-2.46707	-3.49071	-3.26057	-3.13803	-3.36625	NaN	-2.58615	NaN	-2.34842
S	Q5U4D8	583	Q5U4D8	583	Sodium-dependent multivitamin transporter	Slc5a6	LALLPLSCQKRLCWRSHSQDIPVIPNLFPEK	3	___1	0.88303	0.000296604	96.208	46.91	96.208	-0.85807	925820		0.787135	0.494616	-0.497947	-1.55774	-3.75821	-3.50562	-3.69009	NaN	-2.67935	-2.96312	-2.59303	-3.48348	-2.37682	-2.83198
S	Q5U4D8	585	Q5U4D8	585	Sodium-dependent multivitamin transporter	Slc5a6	LLPLSCQKRLCWRSHSQDIPVIPNLFPEKMR	3	___1	0.846946	0.000423747	92.38	46.08	75.911	-0.11073	270280		0	0.894521	-0.954418	NaN	NaN	-3.50562	-3.69009	-4.1635	NaN	NaN	NaN	NaN	NaN	-2.83198
S	Q5XG69	512	Q5XG69	512	Soluble lamin-associated protein of 75 kDa	Fam169a	DQSPSDDKGHTEENLSPVSKKKTLLGSSDNV	3	___1	0.793224	2.32e-06	82.479	53.344	68.074	0.13217	6371000		0.40925	0.699541	0.474039	1.08948	NaN	0.614698	NaN	NaN	0.0665073	NaN	-0.471354	0.204481	NaN	NaN
S	Q5XG69	359	Q5XG69	359	Soluble lamin-associated protein of 75 kDa	Fam169a	EFSSSQGEDENVAKTSPTASVNKIEYAARTS	2	___1	0.904877	0.0245494	68.355	12.549	48.998	-0.55414	3265200		0	0.894444	NaN	NaN	NaN	0.544174	0.226616	0.621517	0.488295	NaN	NaN	NaN	NaN	NaN
S	Q5XJE5	631	Q5XJE5	631	RNA polymerase-associated protein LEO1	Leo1	EEDKAQRLLKAKKLNSDEEGESSGKRKAEDD	3	___1	1	1.71e-05	138.98	108.42	107.11	0.25451	35919000		0.180357	0.872265	-0.120594	-0.458994	1.38049	1.82059	1.49174	1.78842	1.56517	NaN	2.38366	1.93511	1.51303	1.08771
S	Q5XKE0	40	Q5XKE0	40	Myosin-binding protein C, fast-type	Mybpc2	QTPEEPPKEAPPEDQSPTAEEPTGIFLKKPD	3	___1	0.947612	0.000122192	71.427	53.129	71.427	0.27466	467130		0	0.894366	NaN	NaN	NaN	NaN	NaN	NaN	NaN	NaN	NaN	NaN	0.800299	NaN
S	Q60520;Q60520-1	833;833	Q60520	833	Paired amphipathic helix protein Sin3a	Sin3a	HHFIPDLLFAQRGDLSDVEEEEEEEMDVDEA	2	___1	1	2.15e-05	105.96	86.265	105.96	0.15386	376190		0	0.894289	-0.866275	NaN	NaN	-3.39295	NaN	NaN	NaN	NaN	NaN	NaN	NaN	-2.52667
S	Q60575-2;Q60575;F6XNB6	1612;1658;337	Q60575-2	1612	Kinesin-like protein KIF1B	Kif1b	SSSMDQKTPEANSRASSPCQEFEQFQIVPTV	3	___1	0.5	5.63e-05	82.267	47.405	82.267	1.2436	3303300		0	0.894212	NaN	NaN	1.13837	NaN	NaN	NaN	NaN	NaN	NaN	NaN	NaN	NaN
S	Q60575-2;Q60575;F6XNB6	1613;1659;338	Q60575-2	1613	Kinesin-like protein KIF1B	Kif1b	SSMDQKTPEANSRASSPCQEFEQFQIVPTVE	3	___1	0.83292	5.63e-05	82.267	47.405	67.11	0.68449	3771700		0	0.894135	NaN	NaN	1.13837	NaN	NaN	0.12747	NaN	NaN	NaN	NaN	NaN	NaN
S	Q60575-2;Q60575;F6XNB6	1408;1454;133	Q60575-2	1408	Kinesin-like protein KIF1B	Kif1b	TGIYELSLCKMADTGSPGMQRRRRKVLDTSV	2	___1	0.999691	0.000181092	140.45	90.988	140.45	0.69093	12386000		0.0930477	0.943585	-0.0295134	-0.252332	0.0265141	0.120907	0.17757	0.229282	0.267517	0.433323	0.425587	0.152695	0.432226	-0.0557117
S	Q60575-2;Q60575	1011;1057	Q60575-2	1011	Kinesin-like protein KIF1B	Kif1b	NQSDFSSAAMTRSGLSLEELRIVEGQGQSSE	2	___1	0.999946	0.000373103	121.9	33.403	101.39	-0.025917	4559500		0.260286	0.808863	0.191203	0.62532	-2.12435	-1.05533	-0.959145	-1.96737	-1.30378	-1.42251	-1.27882	-1.32106	-2.2794	-1.77384
S	Q60598;Q921L6	11;11	Q60598	11	Src substrate cortactin	Cttn	_____MWKASAGHAVSITQDDGGADDWETDP	3	___1	0.954832	1.38e-10	119.01	101.36	119.01	-0.1208	5239100		2.02727	0.201225	1.28763	3.76064	0.504021	-0.608242	-0.194853	0.421459	NaN	0.0603199	-1.77658	NaN	-1.17293	-0.803766
S	Q60598;Q921L6	113;113	Q60598	113	Src substrate cortactin	Cttn	SAVGHEYQSKLSKHCSQVDSVRGFGGKFGVQ	2	___1	1	0.000676705	112.84	80.811	98.105	0.34784	13411000		0.633056	0.569535	0.649504	1.32698	0.924129	0.245867	1.58713	1.42605	-0.0373268	1.08302	0.411194	NaN	0.0327568	NaN
S	Q60598;Q921L6	407;370	Q60598	407	Src substrate cortactin	Cttn	EEQARAKKQTPPASPSPQPIEDRPPSSPIYE	3	___1	0.999965	8.37e-08	96.053	79.52	77.147	-0.3518	387340000		0.941433	0.431495	-0.402516	-1.90965	NaN	NaN	4.15691	NaN	3.76581	3.80156	4.43754	4.34352	3.87198	4.58939
S	Q60598;Q921L6	417;380	Q60598	417	Src substrate cortactin	Cttn	PPASPSPQPIEDRPPSSPIYEDAAPFKAEPS	3	___1	0.869642	1.78e-09	117.11	101.52	68.565	-0.057337	40950000		0	0.894058	NaN	NaN	NaN	NaN	NaN	NaN	NaN	-0.349279	NaN	NaN	NaN	NaN
S	Q60598;Q921L6	418;381	Q60598	418	Src substrate cortactin	Cttn	PASPSPQPIEDRPPSSPIYEDAAPFKAEPSY	3	___1	0.75243	1.78e-09	117.11	101.52	76.133	0.057567	39954000		NaN	1	NaN	NaN	NaN	NaN	NaN	NaN	NaN	NaN	NaN	NaN	NaN	NaN
S	Q60668-3;Q60668	80;80	Q60668-3	80	Heterogeneous nuclear ribonucleoprotein D0	Hnrnpd	GAKIDASKNEEDEGHSNSSPRHTEAAAAQRE	2	___1	0.999995	3.34e-26	192.22	164.52	154.72	0.53672	484760000		0	0.89398	2.71044	NaN	NaN	NaN	NaN	NaN	6.31303	5.51568	NaN	3.20391	NaN	NaN
S	Q60668-3;Q60668	82;82	Q60668-3	82	Heterogeneous nuclear ribonucleoprotein D0	Hnrnpd	KIDASKNEEDEGHSNSSPRHTEAAAAQREEW	2	___1	0.953799	6.67e-81	265.42	202.95	175.52	0.18262	341970000		0	0.893903	NaN	NaN	NaN	NaN	NaN	NaN	NaN	4.78899	NaN	NaN	NaN	NaN
S	Q60668-3;Q60668	83;83	Q60668-3	83	Heterogeneous nuclear ribonucleoprotein D0	Hnrnpd	IDASKNEEDEGHSNSSPRHTEAAAAQREEWK	2	___1	0.999937	8.44e-81	268.5	222.84	252.01	-0.88171	939210000		0.602032	0.585292	1.14042	1.25423	2.79802	5.16677	5.33675	6.50636	NaN	5.32545	5.79343	2.94471	3.90797	2.89886
S	Q60769	550	Q60769	550	Tumor necrosis factor alpha-induced protein 3	Tnfaip3	SLTSSIPASCHQRSKSDPSQLIQSLTPHSCH	4	___1	0.508514	0.00181481	65.477	34.158	65.477	-0.47491	1756400		0.897953	0.448033	0.600533	1.83172	-2.01719	-2.88827	-3.01814	NaN	NaN	NaN	-3.10997	-3.50374	-3.51888	-2.83433
S	Q60771	194	Q60771	194	Claudin-11	Cldn11	SGDAQSFGENRFYYSSGSSSPTHAKSAHV__	2	___1	0.916052	0.000197547	106.4	71.282	106.4	0.28944	47278000		NaN	1	NaN	NaN	NaN	NaN	NaN	NaN	NaN	NaN	NaN	NaN	NaN	NaN
S	Q60771	196	Q60771	196	Claudin-11	Cldn11	DAQSFGENRFYYSSGSSSPTHAKSAHV____	2	___1	0.937667	1.96e-17	190.34	140.98	112.72	0.26894	114610000		0.789517	0.494632	-2.70571	-1.63793	-1.93118	-1.30387	NaN	-1.55787	-1.29259	NaN	-0.681427	-0.874367	5.10879	NaN
S	Q60771	197	Q60771	197	Claudin-11	Cldn11	AQSFGENRFYYSSGSSSPTHAKSAHV_____	2	___1	0.874385	4.3e-12	174.94	118.68	101.45	0.32675	97654000		0	0.893826	NaN	NaN	NaN	NaN	NaN	NaN	NaN	NaN	NaN	4.80535	NaN	NaN
S	Q60771	198	Q60771	198	Claudin-11	Cldn11	QSFGENRFYYSSGSSSPTHAKSAHV______	2	___1	0.815606	1.5e-09	166.62	115.1	139.43	-0.48891	115150000		0	0.893749	-0.10536	NaN	NaN	NaN	NaN	4.30124	4.61711	NaN	NaN	NaN	NaN	4.56454
S	Q60790	809	Q60790	809	Ras GTPase-activating protein 3	Rasa3	HAQYRRDKFKKTRYGSQEHPIGDKSFQNYIR	2	___1	0.99521	0.00589047	79.614	16.195	78.529	-0.29262	22880000		0.373185	0.721145	0.188903	0.858732	1.55676	1.59118	NaN	1.33616	1.49778	1.26987	1.63593	1.43129	NaN	0.717117
S	Q60829;Q60829-2	192;156	Q60829	192	Protein phosphatase 1 regulatory subunit 1B	Ppp1r1b	GRATLSEPGEEPQHPSPP_____________	2	___1	1	1.43e-15	174.23	137.59	114.72	0.57401	198900000	+	4.42584	0.0491429	1.69147	8.17034	1.81765	1.48286	1.90012	1.74863	1.74563	1.02103	-0.138126	-0.170187	-0.35623	0.375965
S	Q60829;Q60829-2	97;61	Q60829	97	Protein phosphatase 1 regulatory subunit 1B	Ppp1r1b	VQHLQTISNLSENQASEEEDELGELRELGYP	3	___1	1	1.59e-09	131.75	105.25	127.16	-0.49941	34302000		0.159303	0.888495	-0.172293	-0.411601	1.79062	1.87982	1.4796	1.40371	0.904448	1.1304	0.523602	NaN	2.11576	2.17182
S	Q60829;Q60829-2	42;6	Q60829	42	Protein phosphatase 1 regulatory subunit 1B	Ppp1r1b	MIRRRRPTPAMLFRVSEHSSPEEEASPHQRT	3	___1	0.973854	4.02e-07	136.27	99.262	116.96	0.26443	9022800		0	0.893672	NaN	NaN	NaN	NaN	NaN	0.8915	NaN	NaN	NaN	NaN	NaN	NaN
S	Q60829;Q60829-2	45;9	Q60829	45	Protein phosphatase 1 regulatory subunit 1B	Ppp1r1b	RRRPTPAMLFRVSEHSSPEEEASPHQRTSGE	2	___1	0.999864	1.02e-21	182.7	117.9	152.94	0.037512	445780000		0	0.893594	1.20126	NaN	1.07165	NaN	1.44684	NaN	-0.543884	0.654579	NaN	NaN	NaN	-0.543961
S	Q60829;Q60829-2	46;10	Q60829	46	Protein phosphatase 1 regulatory subunit 1B	Ppp1r1b	RRPTPAMLFRVSEHSSPEEEASPHQRTSGEG	2	___1	0.999994	5.84e-91	276.75	178.79	165.89	0.19499	571860000		2.19073	0.178444	-1.46469	-4.08773	0.373287	1.55274	1.38946	NaN	1.09323	NaN	1.90113	2.49126	2.9329	2.94219
S	Q60864	481	Q60864	481	Stress-induced-phosphoprotein 1	Stip1	DGYQRCMMAQYNRHDSPEDVKRRAMADPEVQ	3	___1	1	1.47e-07	171.33	107.8	85.924	-3.3891	223390000		0.921386	0.436307	-0.26388	-1.7411	4.11632	4.26301	4.0344	3.97635	3.75284	4.19152	4.22679	4.12453	4.77125	4.15591
S	Q60902-2;Q60902;Q60902-4;A0A1D5RLS1;Q60902-3	107;107;107;107;107	Q60902-2	107	Epidermal growth factor receptor substrate 15-like 1	Eps15l1	SSLSLTMPPPKFHDTSSPLMATQSSAETHWA	3	___1	0.690571	9.27e-05	94.389	67.623	46.356	-1.1026	143680		NaN	1	NaN	NaN	NaN	NaN	NaN	NaN	NaN	NaN	NaN	NaN	NaN	NaN
S	Q60902-2;Q60902;Q60902-4;A0A1D5RLS1;Q60902-3	108;108;108;108;108	Q60902-2	108	Epidermal growth factor receptor substrate 15-like 1	Eps15l1	SLSLTMPPPKFHDTSSPLMATQSSAETHWAV	3	___1	0.749612	9.06e-05	94.838	54.652	72.158	-0.13045	156760		NaN	1	NaN	NaN	NaN	NaN	NaN	NaN	NaN	NaN	NaN	NaN	NaN	NaN
S	Q60902-2;Q60902;Q60902-4;A0A1D5RLS1;Q60902-3	353;353;353;353;353	Q60902-2	353	Epidermal growth factor receptor substrate 15-like 1	Eps15l1	IQQKVSKGIDPPQVLSPDMVPPSERGTPIPD	3	___1	1	0.00029442	91.657	67.804	91.657	-0.29452	3162200		0.039179	0.984326	0.0417896	0.112302	-2.40698	-2.59694	-1.98646	NaN	-1.97092	-3.35541	-3.13362	-2.69493	-2.32126	-1.87073
S	Q60902-2;Q60902;Q60902-4;A0A1D5RLS1;Q60902-3	360;360;360;360;360	Q60902-2	360	Epidermal growth factor receptor substrate 15-like 1	Eps15l1	GIDPPQVLSPDMVPPSERGTPIPDSSSTLAS	3	___1	0.767024	0.000394202	60.574	38.973	60.574	0.34152	76894		NaN	1	NaN	NaN	NaN	NaN	NaN	NaN	NaN	NaN	NaN	NaN	NaN	NaN
S	Q60902-2;Q60902;Q60902-4;A0A1D5RLS1;Q60902-3	253;253;253;253;253	Q60902-2	253	Epidermal growth factor receptor substrate 15-like 1	Eps15l1	STPSHGSVSSLNSTGSLSPKHSVKQPPVAWV	3	___1	0.764664	2.58e-05	118.84	77.483	51.857	-0.40522	4801600		NaN	1	NaN	NaN	NaN	NaN	NaN	NaN	NaN	NaN	NaN	NaN	NaN	NaN
S	Q60902-2;Q60902;Q60902-4;A0A1D5RLS1;Q60902-3	255;255;255;255;255	Q60902-2	255	Epidermal growth factor receptor substrate 15-like 1	Eps15l1	PSHGSVSSLNSTGSLSPKHSVKQPPVAWVVP	2	___1	0.999511	3.84e-16	164.99	128.06	139.02	0.41784	98805000		0.973857	0.420132	-0.392274	-1.82029	-0.180489	0.495066	0.0435734	0.199354	0.0651741	0.830074	0.453167	0.502769	0.534204	1.04746
S	Q60902-2;Q60902;Q60902-4;A0A1D5RLS1;Q60902-3	229;229;229;229;229	Q60902-2	229	Epidermal growth factor receptor substrate 15-like 1	Eps15l1	RKKTVFAGAVPVLPASPPPKDSLRSTPSHGS	3	___1	1	9.3e-07	131.66	96.979	93.478	-0.13876	3565100		0.46981	0.66015	-0.238598	-1.01684	-2.5496	-1.93743	-2.51802	-3.02032	-2.60599	-2.92635	-2.24793	-2.74058	-1.96313	-2.46578
S	Q60902-2;Q60902;Q60902-4;A0A1D5RLS1;Q60902-3	235;235;235;235;235	Q60902-2	235	Epidermal growth factor receptor substrate 15-like 1	Eps15l1	AGAVPVLPASPPPKDSLRSTPSHGSVSSLNS	3	___1	0.993317	9.89e-05	99.392	74.983	57.802	-0.02157	5044600		1.49898	0.274765	-0.356415	-2.78714	NaN	-2.31267	-2.15128	-2.36588	-2.14814	-2.46099	-2.18527	-1.88325	-1.72561	NaN
S	Q60925	82	Q60925	82	D site-binding protein	Dbp	GLETAGPADAPSGAVSGGGSPRGRSGPVAGP	3	___1	0.534778	4.76e-07	80.593	59.338	80.593	0.33143	108280		NaN	1	NaN	NaN	NaN	NaN	NaN	NaN	NaN	NaN	NaN	NaN	NaN	NaN
S	Q60925	86	Q60925	86	D site-binding protein	Dbp	AGPADAPSGAVSGGGSPRGRSGPVAGPSLFA	3	___1	0.966113	1.23e-10	102.8	68.381	89.889	-0.94003	4818800		0.368051	0.725102	-0.502675	-0.848903	-1.83321	-1.67245	-0.0722275	-1.59957	-1.51566	-1.35272	NaN	-1.57868	NaN	-0.0979156
S	Q60929-3	98	Q60929-3	98	Myocyte-specific enhancer factor 2A	Mef2a	DIVEALNKKEHRGCDSPDPDTSYVLTPHTEE	3	___1	0.99968	2.09e-10	140.56	92.312	127.1	-0.42108	14644000		1.13569	0.368483	0.092068	2.10649	0.76022	0.741121	NaN	0.654232	0.829418	0.715641	0.729168	0.566	0.65341	0.643656
S	Q60929-3;Q60929-2;Q60929	409;407;415	Q60929-3	409	Myocyte-specific enhancer factor 2A	Mef2a	IKSEPISPPRDRMTPSGFQQQQQQPQQQPPP	3	___1	0.523132	0.00135249	62.064	37.296	41.084	-0.10768	4750800		0.272038	0.802587	0.0669439	0.658728	-0.724325	-0.559961	-0.549263	NaN	-0.373434	-0.501507	-0.750443	NaN	-0.643467	-0.432016
S	Q60929-3;Q60929-2;Q60929	255;253;253	Q60929-3	255	Myocyte-specific enhancer factor 2A	Mef2a	GNTGANSLGKVMPTKSPPPPGGGSLGMNSRK	3	___1	0.820994	0.0133979	51.971	26.849	45.221	-0.12004	14877000		0.345901	0.741063	0.106771	0.798311	0.440361	0.360758	-0.016386	0.0204468	0.261217	0.300201	0.0592403	-0.0390091	NaN	0.342754
S	Q60932-2;Q60932;F2Z471	101;114;101	Q60932-2	101	Voltage-dependent anion-selective channel protein 1	Vdac1	TVEDQLARGLKLTFDSSFSPNTGKKNAKIKT	2	___1	0.893121	0.00534104	106.54	72.582	106.54	-0.23749	1141800		0	0.893517	NaN	NaN	NaN	NaN	NaN	-0.0254574	NaN	NaN	NaN	NaN	NaN	NaN
S	Q60932-2;Q60932;F2Z471	104;117;104	Q60932-2	104	Voltage-dependent anion-selective channel protein 1	Vdac1	DQLARGLKLTFDSSFSPNTGKKNAKIKTGYK	2	___1	0.99755	1.76e-05	127.05	80.842	105.17	-0.85799	30619000		0.0620594	0.966552	0.0718737	0.17393	-0.174965	0.217737	-0.318638	NaN	0.054369	0.0250301	0.268255	-1.45098	0.569824	0.16823
S	Q60932-2;Q60932	240;253	Q60932-2	240	Voltage-dependent anion-selective channel protein 1	Vdac1	YQVDPDACFSAKVNNSSLIGLGYTQTLKPGI	3	___1	0.876969	0.00155492	66.467	50.345	48.883	0.39668	1786400		1.03896	0.401575	-0.703212	-2.00791	-3.50316	-2.46189	-3.828	-3.58547	NaN	NaN	-2.60268	-3.1286	-2.55222	-2.28217
S	Q60949;E9Q6L4;Q60949-2	607;478;607	Q60949	607	TBC1 domain family member 1	Tbc1d1	SHFPVECPAPPEPAQSSPGVSQRKLMRYHSV	3	___1	0.543918	0.0051799	49.618	17.127	49.618	-0.39496	2683900		0.23285	0.833856	0.168176	0.583328	-1.11263	-1.91062	NaN	NaN	-1.60355	-1.09511	-1.48371	-1.98676	NaN	-1.32548
S	Q60949	700	Q60949	700	TBC1 domain family member 1	Tbc1d1	VSYRNALRKKLHSSSSVPNFLKFLAPVDENN	2	___1	0.809817	0.00516103	79.744	53.806	79.744	0.013077	1123600		0.0932015	0.943332	0.0402503	0.255513	-3.38304	-3.52758	NaN	-3.4904	NaN	-3.12203	-3.15906	-3.68219	-3.59522	-3.24759
S	Q60949	660	Q60949	660	TBC1 domain family member 1	Tbc1d1	GQPSAPPPPRLNPSASSPNFFKYLKHNSSGE	2	___1	0.852223	0.00116357	94.363	47.176	83.862	-0.099414	2210000		2.26409	0.16408	0.677783	4.23932	-2.02002	NaN	-1.75857	NaN	-1.64676	-1.87745	-2.88279	-2.49337	-2.41283	-2.22494
S	Q60949;E9Q6L4;Q60949-2	231;102;231	Q60949	231	TBC1 domain family member 1	Tbc1d1	GQPSAPGPRPMRKSFSQPGLRSLAFRKEFQD	2	___1	0.999977	0.00411477	101.38	61.323	89.171	0.18938	5133500		0.0913091	0.945008	0.0397674	0.247996	-0.827969	-0.707527	-1.44264	-1.13089	-0.87813	-1.17824	-1.03535	-0.792734	-1.21813	-1.22312
S	Q60949;E9Q6L4;Q60949-2	621;492;621	Q60949	621	TBC1 domain family member 1	Tbc1d1	QSSPGVSQRKLMRYHSVSTETPHERNVDHLP	3	___1	0.649524	0.0224623	60.937	17.124	60.937	-0.027091	2716300		0	0.89344	0.0242825	NaN	NaN	0.0882072	NaN	-0.0497341	NaN	-0.340368	NaN	-0.124914	NaN	NaN
S	Q60953-2;Q60953;F7BTZ2;D3Z3A6;D3YXR5	482;528;474;528;528	Q60953-2	482	Protein PML	Pml	TSSPEQSWPSTFKATSPPHLDGTSNPESTVP	3	___1	0.844923	0.000565816	74.793	41.479	74.793	-1.004	867770		0	0.893363	0.39799	NaN	0.199774	NaN	-0.741768	NaN	NaN	NaN	NaN	-0.668987	NaN	NaN
S	Q60996-3;Q60996	458;497	Q60996-3	458	Serine/threonine-protein phosphatase 2A 56 kDa regulatory subunit gamma isoform	Ppp2r5c	AQKELKKDRPLVRRKSELPQDPHTEKALEAH	3	___1	0.999984	0.0129469	68.033	24.405	68.033	0.72407	74421000		0.122384	0.919942	0.107264	0.323756	2.51759	1.89472	2.28701	2.22792	1.27327	1.87769	2.1567	2.56969	1.78738	1.1093
S	Q61029-3;Q61029;Q61029-2;Q61029-4;Q61033-2;Q61033	158;158;158;158;158;158	Q61029-3	158	Lamina-associated polypeptide 2, isoforms beta/delta/epsilon/gamma;Lamina-associated polypeptide 2, isoforms alpha/zeta	Tmpo	KKLLKLREQGTESRSSTPLPTVSSSAENTRQ	3	___1	0.934753	2.03e-28	203.2	134.53	45.327	0.30425	26045000		NaN	1	NaN	NaN	NaN	NaN	NaN	NaN	NaN	NaN	NaN	NaN	NaN	NaN
S	Q61029-3;Q61029;Q61029-2	265;305;233	Q61029-3	265	Lamina-associated polypeptide 2, isoforms beta/delta/epsilon/gamma	Tmpo	ESLVANRLTGNFKHASSILPITEFSDITRRT	3	___1	0.550119	0.000251138	98.943	62.173	50.158	-0.22987	225190		0	0.893286	-0.082407	NaN	NaN	NaN	-4.21848	NaN	-4.36477	NaN	-4.20922	NaN	NaN	NaN
S	Q61029-3;Q61029;Q61029-2	266;306;234	Q61029-3	266	Lamina-associated polypeptide 2, isoforms beta/delta/epsilon/gamma	Tmpo	SLVANRLTGNFKHASSILPITEFSDITRRTP	3	___1	0.499999	0.000251138	98.943	62.173	98.943	0.89808	200850		0	0.893209	-0.082407	NaN	NaN	NaN	-4.21848	NaN	-4.36477	NaN	-4.20922	NaN	NaN	NaN
S	Q61036-2;Q61036;A3KGC5;A3KGC3;A3KGC4;A3KGC2	2;2;2;2;2;2	Q61036-2	2	Serine/threonine-protein kinase PAK 3	Pak3	______________MSDSLDNEEKPPAPPLR	3	___1	0.580955	0.001212	92.952	42.647	81.789	-0.25097	10395000		0.177164	0.874467	0.0864665	0.466666	0.820534	0.578386	0.48897	NaN	NaN	NaN	NaN	0.468403	0.843502	0.316586
S	Q61036-2;Q61036;A3KGC5;A3KGC3;A3KGC4;A3KGC2	4;4;4;4;4;4	Q61036-2	4	Serine/threonine-protein kinase PAK 3	Pak3	____________MSDSLDNEEKPPAPPLRMN	3	___1	0.896668	5.79e-05	114.7	68.045	75.669	-0.88169	14221000		0.378408	0.719178	0.206749	0.85974	-0.607483	-1.48144	-0.850286	-0.624823	-1.50373	NaN	-1.47107	-1.18195	-1.04058	-1.18761
S	Q61036-2;Q61036;A3KGC5	171;186;207	Q61036-2	171	Serine/threonine-protein kinase PAK 3	Pak3	SNTKTASEPPLAPPVSEEEDEEEEEEEDDNE	4	___1	0.967241	0.0073026	46.898	29.67	46.898	0.069508	22118000		0.0563098	0.971687	-0.038226	-0.158688	1.28502	1.69108	1.86195	1.55462	NaN	1.11789	0.95203	1.84242	1.50793	1.85896
S	Q61037-3;Q61037-2;Q61037;Q61037-4;Q61037-5;Q7TT21;Q61037-6;Q61037-7	621;623;660;660;660;660;660;660	Q7TT21	660	Tuberin	Tsc2	LCDCMELDRASEKKASGPLSPPTGPPSPVPM	2	___1	0.789564	1.58e-07	130.95	95.183	130.95	-0.33182	706720		0	0.893132	-0.58287	NaN	NaN	NaN	NaN	NaN	-3.36528	NaN	-2.75185	-2.91587	-2.6795	NaN
S	Q61037-3;Q61037-2;Q61037;Q61037-4;Q61037-5;Q7TT21;Q61037-6;Q61037-7	625;627;664;664;664;664;664;664	Q7TT21	664	Tuberin	Tsc2	MELDRASEKKASGPLSPPTGPPSPVPMGPAV	3	___1	0.993124	3.85e-05	105.92	86.626	105.92	-0.19749	3457500		0.318766	0.761461	-0.287463	-0.76282	-1.17603	-2.36746	-2.07211	NaN	-1.9749	-2.42406	NaN	-1.80146	-1.62944	NaN
S	Q61037-3;Q61037-2;Q61037;Q61037-4;Q61037-5;Q7TT21;Q61037-6;Q61037-7	632;634;671;671;671;671;671;671	Q7TT21	671	Tuberin	Tsc2	EKKASGPLSPPTGPPSPVPMGPAVRLGYLPY	3	___1	0.509128	0.0103551	50.938	23.515	50.938	0.54171	187140		0	0.893055	NaN	NaN	NaN	NaN	NaN	NaN	NaN	NaN	NaN	NaN	NaN	-1.46904
S	Q61037-3;Q61037-2;Q61037;Q61037-4;Q61037-5;Q7TT21;Q61037-6;Q61037-7	1373;1375;1412;1368;1389;1347;1390;1347	Q7TT21	1347	Tuberin	Tsc2	DILGDLGDKIDIGRLSPEAKVRSQSGILDGE	3	___1	1	0.00442803	54.56	22.741	43.308	-0.60615	3481600		0.234104	0.833074	0.158635	0.571578	-2.35615	-2.02618	-3.00616	-2.98999	-3.35699	-2.86119	-2.84751	-3.20121	-3.13754	-2.51271
S	Q61037-3;Q61037-2;Q61037;Q61037-4;Q61037-5;Q7TT21;Q61037-6;Q61037-7	960;962;999;955;999;956;999;956	Q7TT21	956	Tuberin	Tsc2	EHVVRSRIQTSLTSASLGSADENSMAQADDN;NERPKSRIQTSLTSASLGSADENSMAQADDN	3	___1	0.817384	3.05e-05	78.428	52.442	78.428	2.9299	65931		NaN	1	NaN	NaN	NaN	NaN	NaN	NaN	NaN	NaN	NaN	NaN	NaN	NaN
S	Q61037-3;Q61037-2;Q61037;Q61037-4;Q61037-5;Q7TT21;Q61037-6	1766;1768;1805;1761;1782;1733;1777	Q7TT21	1733	Tuberin	Tsc2	EATPTYETGQRKRLISSVDDFTEFV______	2	___1	0.608847	0.000495728	107.06	60.176	107.06	0.20626	316470		0	0.892978	NaN	NaN	-4.28226	NaN	-4.75335	NaN	NaN	NaN	NaN	NaN	NaN	NaN
S	Q61037-3;Q61037-2;Q61037;Q61037-4;Q61037-5;Q7TT21;Q61037-6;Q61037-7	1093;1095;1132;1088;1132;1089;1132;1089	Q7TT21	1089	Tuberin	Tsc2	GQQVSRGARDRVRSMSGGHGLRVGVLDTSAP	2	___1	0.997243	0.0208107	70.919	33.361	70.919	0.073857	7583500		0.308092	0.772048	0.118589	0.720149	0.00418091	-0.602365	-0.829933	-0.65831	-0.54487	-0.325689	-0.532671	-0.593819	-0.461086	-0.858105
S	Q61037-3;Q61037-2;Q61037;Q61037-4	1229;1231;1268;1224	Q61037-3	1229	Tuberin	Tsc2	VSATGCTAKPPTLPRSNTVASFSSLYQPSCQ	3	___1	0.858971	0.000175268	84.318	46.735	84.318	-2.8974	2276500		0	0.892901	-0.196333	NaN	NaN	NaN	NaN	NaN	-2.63074	-2.26225	NaN	NaN	-2.25017	NaN
S	Q61037-3;Q61037-2;Q61037;Q61037-4;Q61037-5;Q7TT21;Q61037-6;Q61037-7	900;902;939;939;939;939;939;939	Q7TT21	939	Tuberin	Tsc2	FDDTPEKDSFRARSTSLNERPKSLRIARAPK;FDDTPEKDSFRARSTSLNERPKSRIQTSLTS	2	___1	0.980493	0.00279191	112.94	57.217	82.489	-0.79274	4555100		NaN	1	NaN	NaN	NaN	NaN	NaN	NaN	NaN	NaN	NaN	NaN	NaN	NaN
S	Q61074;A0A0J9YVG0	524;417	Q61074	524	Protein phosphatase 1G	Ppm1g	ELQAESGKRKLEEALSTEGAEDTGNSDKKKA	3	___1	0.745598	0.000637117	75.91	43.758	62.468	-0.58724	3892900		0	0.892824	NaN	NaN	1.12117	NaN	0.80064	NaN	0.187857	NaN	NaN	NaN	NaN	NaN
S	Q61081;A0A1L1STC0	13;13	Q61081	13	Hsp90 co-chaperone Cdc37;Hsp90 co-chaperone Cdc37, N-terminally processed	Cdc37	___MVDYSVWDHIEVSDDEDETHPNIDTASL	3	___1	0.998091	3.37e-05	76.606	56.64	66.77	-0.26734	10111000		0	0.892747	-0.0586376	NaN	NaN	0.892174	NaN	0.465887	NaN	0.0231209	NaN	0.519032	NaN	NaN
S	Q61120	354	Q61120	354	SHC-transforming protein 3	Shc3	ALRNQPLGPMLSKAASVECISPVTPRAPDAR	2	___1	1	1.47e-05	134.37	102.79	120.21	0.33089	22083000		0.330641	0.753865	0.158635	0.763566	0.763849	0.577456	0.737568	0.071064	-0.00365257	0.406689	-0.0414982	0.563467	0.496883	0.0485878
S	Q61120	359	Q61120	359	SHC-transforming protein 3	Shc3	PLGPMLSKAASVECISPVTPRAPDARMLEEL	2	___1	0.999959	7.09e-06	138.31	86.779	134.37	-0.20119	10695000		0.175755	0.87551	0.106767	0.446343	-2.44549	-2.04869	-2.55158	-2.83176	-2.51463	-1.62879	-2.58098	-2.61761	-2.08528	-2.49049
S	Q61120	204	Q61120	204	SHC-transforming protein 3	Shc3	LQCPSKVPALQDRMQSLDEPWTEEEGDGPDH	3	___1	0.999994	8.02e-06	88.834	67.559	79.917	-0.81313	3770700		0.609078	0.581781	0.670039	1.3137	-1.27059	-2.5236	-0.770964	-1.06493	NaN	-1.63949	-2.00536	-2.24255	NaN	NaN
S	Q61136	94	Q61136	94	Serine/threonine-protein kinase PRP4 homolog	Prpf4b	HKRKEVIEASDKEGLSPAKRTKLDDLALLED	3	___1	1	0.00637023	88.427	42.306	43.03	-0.042883	94946000		0.425902	0.689525	0.185423	0.939319	0.213289	0.541702	-0.0268841	-0.207258	0.126499	-0.0810375	0.20792	-0.216881	0.194056	-0.549248
S	Q61136	278	Q61136	278	Serine/threonine-protein kinase PRP4 homolog	Prpf4b	KMKSEEKGKIKDRKKSPIVNERSRDRSKKSK	3	___1	1	0.0152845	97.452	63.279	50.786	0.042429	77233000		0.638153	0.566169	-0.278384	-1.2992	3.97505	3.72095	3.47336	3.53075	3.9468	4.40932	4.41755	3.88973	4.35313	3.82394
S	Q61136	852	Q61136	852	Serine/threonine-protein kinase PRP4 homolog	Prpf4b	SASHVADNDITPYLVSRFYRAPEIIIGKSYD	3	___1	0.917417	1.14e-07	130.09	87.453	80.238	0.16566	5487300		0	0.89267	NaN	NaN	-0.00452042	-0.802221	-1.5033	NaN	NaN	NaN	NaN	NaN	NaN	NaN
S	Q61137-2;Q61137;A0A0A6YWE6	898;906;898	Q61137-2	898	Astrotactin-1	Astn1	LEYEDISKGNSPSDESEERERDPKVLTFPEY	3	___1	0.97794	0.0153165	59.864	26.082	45.347	0.10281	156400000		1.74445	0.238775	-0.655449	-3.22553	NaN	4.57693	4.02797	4.17369	4.43884	NaN	5.03152	5.27904	5.01553	4.51315
S	Q61137-2;Q61137;A0A0A6YWE6;Q3TPU9;A0A0A6YXJ4	192;192;192;192;192	Q61137-2	192	Astrotactin-1	Astn1	RRRWCKRRRVPQPQKSASAEAANEIHYIPSV	3	___1	0.765953	9.97e-05	81.06	59.662	61.959	0.71616	982250		0	0.892593	NaN	NaN	NaN	NaN	NaN	-2.11665	NaN	NaN	NaN	NaN	NaN	NaN
S	Q61137-2;Q61137;A0A0A6YWE6;Q3TPU9;A0A0A6YXJ4	194;194;194;194;194	Q61137-2	194	Astrotactin-1	Astn1	RWCKRRRVPQPQKSASAEAANEIHYIPSVLI	3	___1	0.874854	5.25e-06	118.85	89.465	81.016	0.11663	4699200		0.0460111	0.979222	-0.0463518	-0.132874	NaN	-1.72787	-1.52068	NaN	NaN	-1.21403	-1.40552	-2.06335	-1.56564	-0.730183
S	Q61137-2;Q61137;A0A0A6YWE6;Q3TPU9;A0A0A6YXJ4	274;274;274;274;274	Q61137-2	274	Astrotactin-1	Astn1	NGGEDFASQVTRTLDSLQGCNEKSGMDLTPG	2	___1	0.999999	4.6e-05	149.82	110.65	113.35	-0.47183	18638000		0.237433	0.829379	-0.101892	-0.578488	1.16882	0.411669	0.909279	0.604712	0.373058	0.784546	0.567827	1.06857	0.821028	0.784868
S	Q61151	33	Q61151	33	Serine/threonine-protein phosphatase 2A 56 kDa regulatory subunit epsilon isoform	Ppp2r5e	SRKSVRKARQKRSQSSSQFRSQGKPIELTPL	2	___1	0.997809	0.00692592	103.31	7.8287	84.817	-0.98275	14305000		0	0.892516	-0.699797	NaN	NaN	1.12796	NaN	0.880997	NaN	1.0746	1.72765	NaN	NaN	NaN
S	Q61151	34	Q61151	34	Serine/threonine-protein phosphatase 2A 56 kDa regulatory subunit epsilon isoform	Ppp2r5e	RKSVRKARQKRSQSSSQFRSQGKPIELTPLP	2	___1	0.998649	0.00387158	102.06	52.526	90.149	-0.5187	27531000		0.441727	0.679058	-0.340645	-1.02898	1.25259	NaN	0.816051	NaN	1.4851	NaN	NaN	1.48873	2.00435	1.08259
S	Q61165	801	Q61165	801	Sodium/hydrogen exchanger 1	Slc9a1	GSSDSPSSQRIQRCLSDPGPHPEPGEGEPFI	3	___1	1	0.000239489	82.406	54.687	77.959	0.078627	6013400		1.01242	0.408793	0.822234	1.91403	-2.58624	-1.31215	-0.960936	-0.907824	-0.950628	-0.828508	NaN	-2.24187	-2.378	-1.61998
S	Q61165	707	Q61165	707	Sodium/hydrogen exchanger 1	Slc9a1	AHKLDSPTLSRARIGSDPLAYEPKADLPVIT	2	___1	1	3.58e-06	159.5	107.77	126.1	-0.052181	19545000		0.194321	0.861744	-0.0973411	-0.487086	-0.131609	0.94289	0.35379	0.668188	0.804489	0.598612	0.517616	0.711954	0.722382	0.594986
S	Q61165	697	Q61165	697	Sodium/hydrogen exchanger 1	Slc9a1	QKITNYLTVPAHKLDSPTLSRARIGSDPLAY	2	___1	0.999849	3.69e-05	159.34	70.517	119.41	0.19296	102370000		0.00818277	1	-0.00352891	-0.0241366	3.22114	3.669	3.24366	2.91149	3.36007	3.32018	3.33606	3.19184	3.53907	3.09751
S	Q61165	788	Q61165	788	Sodium/hydrogen exchanger 1	Slc9a1	EPSSPGTDDVFTPGSSDSPSSQRIQRCLSDP	3	___1	0.685384	5.78e-05	78.531	78.531	63.462	1.5455	3161800		0	0.892439	NaN	NaN	NaN	NaN	NaN	NaN	NaN	NaN	NaN	NaN	2.61016	NaN
S	Q61165	790	Q61165	790	Sodium/hydrogen exchanger 1	Slc9a1	SSPGTDDVFTPGSSDSPSSQRIQRCLSDPGP	3	___1	0.904083	2.09e-05	90.1	69.925	77.584	0.070253	38904000		0	0.892362	NaN	NaN	NaN	2.17969	2.42702	2.44601	NaN	NaN	NaN	NaN	NaN	NaN
S	Q61191;B1AUX2	6;6	Q61191	6	Host cell factor 1;HCF N-terminal chain 1;HCF N-terminal chain 2;HCF N-terminal chain 3;HCF N-terminal chain 4;HCF N-terminal chain 5;HCF N-terminal chain 6;HCF C-terminal chain 1;HCF C-terminal chain 2;HCF C-terminal chain 3;HCF C-terminal chain 4;HCF C-terminal chain 5;HCF C-terminal chain 6	Hcfc1	__________MASAVSPANLPAVLLQPRWKR	3	___1	0.999876	1.31e-05	121.92	74.959	121.92	-0.69016	825080		0	0.892285	0.611234	NaN	-2.79579	-2.0405	-3.12473	-2.75583	NaN	-1.762	NaN	NaN	NaN	-3.107
S	Q61191;F6SJS2	1516;82	Q61191	1516	Host cell factor 1;HCF N-terminal chain 1;HCF N-terminal chain 2;HCF N-terminal chain 3;HCF N-terminal chain 4;HCF N-terminal chain 5;HCF N-terminal chain 6;HCF C-terminal chain 1;HCF C-terminal chain 2;HCF C-terminal chain 3;HCF C-terminal chain 4;HCF C-terminal chain 5;HCF C-terminal chain 6	Hcfc1	PVPGPSVPPPEELQVSPGPRQQLPPRQLLQS	3	___1	0.999996	1.72e-06	86.18	68.041	75.297	-0.24127	12602000		1.03142	0.405854	-0.485764	-1.94375	-0.448668	-0.161093	-0.695719	-0.222055	0.016304	-0.804703	NaN	0.238409	-0.376406	0.437323
S	Q61191;B1AUX2;F6SJS2	2029;2074;596	Q61191	2029	Host cell factor 1;HCF N-terminal chain 1;HCF N-terminal chain 2;HCF N-terminal chain 3;HCF N-terminal chain 4;HCF N-terminal chain 5;HCF N-terminal chain 6;HCF C-terminal chain 1;HCF C-terminal chain 2;HCF C-terminal chain 3;HCF C-terminal chain 4;HCF C-terminal chain 5;HCF C-terminal chain 6	Hcfc1	SKDSSGTKPASKRPMSSPEMKSAPKKSKADG	2	___1	0.732299	0.000952418	125.23	74.753	125.23	0.78609	4682600		0	0.892208	NaN	NaN	NaN	NaN	-1.24871	-1.26192	NaN	NaN	NaN	NaN	NaN	NaN
S	Q61191;B1AUX2;F6SJS2	2030;2075;597	Q61191	2030	Host cell factor 1;HCF N-terminal chain 1;HCF N-terminal chain 2;HCF N-terminal chain 3;HCF N-terminal chain 4;HCF N-terminal chain 5;HCF N-terminal chain 6;HCF C-terminal chain 1;HCF C-terminal chain 2;HCF C-terminal chain 3;HCF C-terminal chain 4;HCF C-terminal chain 5;HCF C-terminal chain 6	Hcfc1	KDSSGTKPASKRPMSSPEMKSAPKKSKADGQ	2	___1	0.979157	0.00120358	130.1	90.249	130.1	-0.37075	3455500		0.0834683	0.950777	0.0646229	0.23583	-0.691744	-0.602234	NaN	NaN	-1.34678	NaN	NaN	-0.843534	-0.7668	-1.22429
S	Q61191;B1AUX2	411;411	Q61191	411	Host cell factor 1;HCF N-terminal chain 1;HCF N-terminal chain 2;HCF N-terminal chain 3;HCF N-terminal chain 4;HCF N-terminal chain 5;HCF N-terminal chain 6;HCF C-terminal chain 1;HCF C-terminal chain 2;HCF C-terminal chain 3;HCF C-terminal chain 4;HCF C-terminal chain 5;HCF C-terminal chain 6	Hcfc1	QLQKYDIPATAATATSPTPNPVPSVPANPPK	3	___1	0.72344	8.11e-06	88.627	63.023	48.961	-0.36977	1390600		0	0.892131	0.151589	NaN	NaN	NaN	-0.443993	NaN	NaN	NaN	-0.867947	NaN	NaN	-0.323217
S	Q61193;G3UZ21	619;172	Q61193	619	Ral guanine nucleotide dissociation stimulator-like 2	Rgl2	PASSPRPSRGHRRSASCGSPLSGNTGEGTSR	2	___1	0.623513	0.00054101	89.669	58.005	89.669	0.32999	6665500		0.314381	0.766174	-0.13605	-0.732337	-0.951097	-0.49221	-0.755276	-0.587387	-0.47916	-0.0773926	-0.454342	-0.620909	-0.0228767	-0.586021
S	Q61301;E0CXB9;Q61301-2;Q61301-3	939;952;891;904	Q61301-2	891	Catenin alpha-2	Ctnna2	EFQTRVRRGSQKKHISPVQALSEFKAMDSF_	3	___1	1	1.54e-06	157.33	114.94	94.547	0.10659	13823000		1.18043	0.350871	-0.377625	-2.12794	-0.992222	-1.56888	-1.42542	-1.2949	-1.47853	-1.33251	-1.42157	-1.08542	-0.806509	-0.570969
S	Q61301;E0CXB9;Q8BS72;Q61301-2;Q61301-3	262;275;262;262;275	Q61301-2	262	Catenin alpha-2	Ctnna2	VQEAIAGISSAAQATSPTDEAKGHTGIGELA	2	___1	0.994482	1.24e-114	276.38	219.48	276.38	0.19866	133720000		0.238223	0.828833	-0.172553	-0.580126	2.49323	2.5496	1.1687	2.17324	2.5405	2.29762	2.61398	2.51925	1.9109	2.46135
S	Q61301;E0CXB9;Q61301-2;Q61301-3	640;653;640;653	Q61301-2	640	Catenin alpha-2	Ctnna2	KAVLMIRTPEELEDDSDFEQEDYDVRSRTSV	2	___1	1	5.6e-46	223.11	150.05	164.56	-0.7131	4258400		1.85415	0.219552	-0.859732	-3.42884	-1.85885	-1.77316	NaN	-0.940771	-1.03396	NaN	-0.482267	-0.722115	-0.39093	-0.572498
S	Q61301;E0CXB9;Q8BS72;Q61301-2;Q61301-3	6;19;6;6;19	Q61301-2	6	Catenin alpha-2	Ctnna2	__________MTSATSPIILKWDPKSLEIRT	2	___1	0.998877	0.000671471	105.4	58.169	99.442	-0.10745	18277000		1.08926	0.383748	0.417118	1.99277	0.760195	0.269682	0.749773	-0.174652	0.566177	0.550734	-0.0309162	-0.0206451	-0.212013	0.409708
S	Q61301;E0CXB9;Q61301-2;Q61301-3	901;914;853;866	Q61301-2	853	Catenin alpha-2	Ctnna2	ASTKYQKVYGTAAVNSPVVSWKMKAPEKKPL	2	___1	0.999986	1.68e-11	161.94	97.721	161.94	0.70065	678210		0	0.892054	NaN	NaN	NaN	NaN	NaN	NaN	NaN	NaN	NaN	NaN	-3.42537	-1.93711
S	Q61361	587	Q61361	587	Brevican core protein	Bcan	PATWAPVGPRELETPSEEKSGRTVLAGTSVQ	2	___1	0.574468	0.00565725	86.833	48.7	68.224	-0.10691	15151000		0.85469	0.466495	-0.295153	-1.75435	1.5562	1.66449	1.39607	NaN	1.42384	NaN	2.05587	NaN	1.90589	1.45415
S	Q61361	546	Q61361	546	Brevican core protein	Bcan	TSTPGGAREVGGETGSPELSGVPRESEEAGS	2	___1	0.999344	0.000136027	109.55	73.033	109.55	-0.38892	4699300		0.148811	0.896749	0.114048	0.39017	NaN	-0.317389	NaN	-0.920887	-0.44589	-0.241552	0.00843811	-1.15201	-0.807449	-0.430891
S	Q61361	406	Q61361	406	Brevican core protein	Bcan	AMESESRGAIYSIPISEDGGGGSSTPEDPAE	3	___1	0.951329	0.000948749	62.193	36.683	62.193	0.13604	628170		NaN	1	NaN	NaN	NaN	NaN	NaN	NaN	NaN	NaN	NaN	NaN	NaN	NaN
S	Q61361	413	Q61361	413	Brevican core protein	Bcan	GAIYSIPISEDGGGGSSTPEDPAEAPRTPLE	3	___1	0.718204	0.000240063	66.828	38.079	60.527	-0.0033375	1255500		0	0.891978	NaN	NaN	NaN	NaN	NaN	NaN	NaN	NaN	NaN	-0.522669	NaN	NaN
S	Q61361	414	Q61361	414	Brevican core protein	Bcan	AIYSIPISEDGGGGSSTPEDPAEAPRTPLES	3	___1	0.615479	0.000240063	69.704	42.094	69.704	-0.51787	1698900		NaN	1	NaN	NaN	NaN	NaN	NaN	NaN	NaN	NaN	NaN	NaN	NaN	NaN
S	Q8CAH8;Q61410;E9QPH0	431;431;431	Q8CAH8	431	cGMP-dependent protein kinase;cGMP-dependent protein kinase 2	Prkg2	HAKRSMSSWKLSKALSLEMIQLKEKVARFSS	2	___1	1	0.000296994	128.08	89.305	104.24	-0.40637	386210		0.121979	0.919925	-0.225159	-0.341674	-5.09171	-5.61107	NaN	NaN	NaN	NaN	-5.95565	-5.15682	-4.26622	NaN
S	Q8CAH8;Q61410;E9QPH0	110;110;110	Q8CAH8	110	cGMP-dependent protein kinase;cGMP-dependent protein kinase 2	Prkg2	QASPDKVPLDVHRKTSGLVSLHSRRGAKAGV	3	___1	0.98966	0.000809889	100.09	69.517	100.09	-0.37095	11655000		1.89283	0.211485	0.521159	3.78691	NaN	0.723591	NaN	NaN	0.408445	0.586098	-0.22529	0.167944	0.200155	0.0634003
S	Q8CAH8;Q61410;E9QPH0	114;114;114	Q8CAH8	114	cGMP-dependent protein kinase;cGMP-dependent protein kinase 2	Prkg2	DKVPLDVHRKTSGLVSLHSRRGAKAGVSAEP	3	___1	0.633633	0.0114541	69.672	41.311	69.672	-0.13637	529230		0	0.891901	NaN	NaN	0.590206	NaN	NaN	NaN	NaN	NaN	NaN	NaN	NaN	NaN
S	Q8CAH8;Q61410;E9QPH0	97;97;97	Q8CAH8	97	cGMP-dependent protein kinase;cGMP-dependent protein kinase 2	Prkg2	LQDVIHVQGGSPLQASPDKVPLDVHRKTSGL	4	___1	1	0.00342406	56.404	36.506	47.728	0.27202	10107000		0.0714248	0.959381	0.0729406	0.201363	NaN	-2.88266	-2.97455	NaN	NaN	-3.90179	-3.53186	-3.34554	-3.67191	-2.75445
S	Q61423	586	Q61423	586	Potassium voltage-gated channel subfamily A member 4	Kcna4	ETENEEQTQLTQNAVSCPYLPSNLLKKFRSS	3	___1	0.938498	5.91e-05	77.233	51.023	77.233	0.38232	2916900		0.603464	0.584337	-0.318934	-1.25664	-1.93398	-1.9778	-1.86318	-1.50486	-1.77468	NaN	-1.8767	-2.02248	-0.953743	-1.11494
S	Q61474	12	Q61474	12	RNA-binding protein Musashi homolog 1	Msi1	____METDAPQPGLASPDSPHDPCKMFIGGL	3	___1	0.955337	0.00648608	58.864	32.572	58.864	0.71175	4556900		0.165061	0.883605	0.0681161	0.424685	NaN	-0.222971	-0.436352	-0.470379	-0.166758	-0.457842	-0.00956726	-0.788534	-0.361748	-0.516056
S	Q61474	15	Q61474	15	RNA-binding protein Musashi homolog 1	Msi1	_METDAPQPGLASPDSPHDPCKMFIGGLSWQ	3	___1	0.798212	0.00169783	63.998	43.63	63.998	-0.45328	362060		0	0.891824	NaN	NaN	NaN	-1.2383	NaN	-0.95505	NaN	NaN	NaN	NaN	NaN	NaN
S	Q61548-3;Q61548-2;Q61548;E9Q9A3;E9QQ05;E9QLK9;Q3TWS4	748;748;753;718;748;753;460	Q61548-3	748	Clathrin coat assembly protein AP180	Snap91	MVPPSPAMAASKGLGSDLDSSLASLVGNLGI	3	___1	0.853035	2e-13	149.87	117.09	149.87	0.16972	574050		0	0.891747	NaN	NaN	NaN	NaN	NaN	NaN	-2.85534	NaN	NaN	NaN	NaN	NaN
S	Q61548-3;Q61548-2;Q61548;E9Q9A3;E9QQ05;E9QLK9;Q3TWS4	756;756;761;726;756;761;468	Q61548-3	756	Clathrin coat assembly protein AP180	Snap91	AASKGLGSDLDSSLASLVGNLGISGTTSKKG	3	___1	0.647139	0.000221188	72.227	34.603	72.227	-0.46115	82356		0	0.89167	NaN	NaN	NaN	NaN	NaN	NaN	NaN	NaN	NaN	NaN	-1.70358	NaN
S	Q61548-3;Q61548-2;Q61548	296;296;296	Q61548-3	296	Clathrin coat assembly protein AP180	Snap91	HLNTLEGKKPGNNEGSGAPSPLSKSSPATTV	2	___1	0.999999	2.23e-06	132.9	98.803	112.01	-0.23838	445540000		0.327847	0.7556	-0.106629	-0.763591	1.81065	2.06113	1.49614	NaN	2.04405	1.91243	2.22062	1.96504	1.85157	1.84879
S	Q61548-3;Q61548-2;Q61548	300;300;300	Q61548-3	300	Clathrin coat assembly protein AP180	Snap91	LEGKKPGNNEGSGAPSPLSKSSPATTVTSPN	2	___1	0.99999	5.2e-15	170.79	126.48	149.31	-0.15137	985950000		1.7116	0.245669	-0.300507	-2.91543	5.07846	5.0693	4.61145	4.76342	4.91793	4.97668	5.25216	5.28623	5.23111	5.04402
S	Q61548-3;Q61548-2;Q61548	303;303;303	Q61548-3	303	Clathrin coat assembly protein AP180	Snap91	KKPGNNEGSGAPSPLSKSSPATTVTSPNSTP	2	___1	0.991575	0.000404226	107.34	55.816	77.387	0.35103	110810000		NaN	1	NaN	NaN	NaN	NaN	NaN	NaN	NaN	NaN	NaN	NaN	NaN	NaN
S	Q61548-3;Q61548-2;Q61548;E9Q9A3;E9QQ05;E9QLK9;Q3TWS4	313;313;313;311;313;313;311	Q61548-3	313	Clathrin coat assembly protein AP180	Snap91	APSPLSKSSPATTVTSPNSTPAKTIDTSPPV	2	___1	0.971073	3.6e-28	196.8	144.31	177.39	-0.76531	372840000		0.0865322	0.948136	-0.224627	-0.236021	5.22457	2.05069	2.67937	5.27416	5.46731	5.37233	2.5687	5.41694	5.23269	5.05913
S	Q61548-3;Q61548-2;Q61548;E9Q9A3;E9QQ05;E9QLK9;Q3TWS4	325;325;325;323;325;325;323	Q61548-3	325	Clathrin coat assembly protein AP180	Snap91	TVTSPNSTPAKTIDTSPPVDIFATASAAAPV	2	___1	0.963887	4.59e-17	159.77	124	110.34	0.25594	4743500		0	0.891593	NaN	NaN	NaN	NaN	0.149841	NaN	NaN	NaN	NaN	NaN	NaN	NaN
S	Q61553;A0A0G2JDU7	38;38	Q61553	38	Fascin	Fscn1	YLTAEAFGFKVNASASSLKKKQIWTLEQPPD	3	___1	0.805723	0.001355	104.06	55.815	70.908	0.2705	14452000		0	0.891517	-0.494824	NaN	NaN	0.325514	NaN	NaN	NaN	-0.151405	0.581879	NaN	NaN	NaN
S	Q61553;A0A0G2JDU7	39;39	Q61553	39	Fascin	Fscn1	LTAEAFGFKVNASASSLKKKQIWTLEQPPDE	2	___1	0.992991	0.000789594	109.48	61.821	106.68	-0.25929	10864000		0.82711	0.477107	-0.373262	-1.70508	1.16042	0.755772	0.410612	0.545685	0.852106	NaN	1.17563	NaN	NaN	1.06073
S	Q61609	269	Q61609	269	Sodium-dependent phosphate transporter 1	Slc20a1	VCPRMKRKIEREVKSSPSESPLMEKKSNLKE	2	___1	0.990856	3.21e-06	144.15	110.15	144.15	0.99933	45173000		0	0.89144	-0.4637	NaN	-0.644341	-0.386465	-0.601456	-0.316982	NaN	-0.176092	NaN	NaN	0.0386333	NaN
S	Q61616	382	Q61616	382	D(1A) dopamine receptor	Drd1	GAVMFSSHHEPRGSISKDCNLVYLIPHAVGS	4	___1	0.843092	0.00739199	49.967	30.721	44.632	-0.51835	3086400		0.600933	0.585911	-0.385445	-1.2989	-2.31075	-2.74846	-2.74696	NaN	-3.39511	-2.95677	NaN	-2.51836	NaN	-2.37397
S	Q61624	783	Q61624	783	Zinc finger protein 148	Znf148	EFPLVNVNDNRAGMTSSPDATTGQTFG____	2	___1	0.609279	6.03e-05	117.25	93.539	65.467	0.27293	3696900		0.82879	0.476828	-0.212247	-2.29827	-0.932962	NaN	-1.01388	NaN	NaN	NaN	NaN	NaN	-0.678158	-0.844191
S	Q61624	784	Q61624	784	Zinc finger protein 148	Znf148	FPLVNVNDNRAGMTSSPDATTGQTFG_____	2	___1	0.919201	0.000421887	97.779	51.372	97.779	0.61316	704730		0	0.891363	0.370336	NaN	NaN	NaN	NaN	-1.2304	-0.902679	-0.777813	NaN	-1.34063	NaN	NaN
S	Q61624	311	Q61624	311	Zinc finger protein 148	Znf148	TSEEDSGFSTSPKDNSLPKKKRQKTEKKSSG	3	___1	0.819749	0.00589082	56.819	28.006	56.819	1.2169	349620		NaN	1	NaN	NaN	NaN	NaN	NaN	NaN	NaN	NaN	NaN	NaN	NaN	NaN
S	Q61625	977	Q61625	977	Glutamate receptor ionotropic, delta-2	Grid2	TGPFRHRAPNGGFFRSPIKTMSSIPYQPTPT	3	___1	1	0.00300829	83	50.992	51.092	-0.0047269	4365500		1.93373	0.208884	-1.12176	-3.3869	NaN	-2.78566	-2.36237	-3.75594	-2.55989	-2.63656	-1.21046	-2.2208	-1.73982	-1.62221
S	Q61625	883	Q61625	883	Glutamate receptor ionotropic, delta-2	Grid2	DDKEIDLEHLHRRVNSLCTDDDSPHKQFSTS	2	___1	0.999969	0.000106538	114.31	74.461	103.66	1.0815	35046000		0.683994	0.541348	-0.239625	-1.39038	0.781816	1.40487	1.32235	1.31522	1.25636	1.41824	1.76408	1.45623	1.248	NaN
S	Q61625	890	Q61625	890	Glutamate receptor ionotropic, delta-2	Grid2	EHLHRRVNSLCTDDDSPHKQFSTSSIDLTPL	3	___1	0.999908	1.39e-06	88.78	56.35	65.085	0.73564	24142000		NaN	1	NaN	NaN	NaN	NaN	NaN	NaN	NaN	NaN	NaN	NaN	NaN	NaN
S	Q61627	882	Q61627	882	Glutamate receptor ionotropic, delta-1	Grid1	EDKEVNLEQVHRRINSLMDEDIAHKQISPAS	3	___1	1	0.0171404	66.059	23.083	61.87	0.14486	1908000		1.00839	0.409911	0.520716	2.0302	-2.68838	-3.12475	-2.60585	NaN	NaN	-3.25512	NaN	-3.6278	-3.66432	-3.02561
S	Q61644	334	Q61644	334	Protein kinase C and casein kinase substrate in neurons protein 1	Pacsin1	KAEGATLSNATGAVESTSQAGDRGSVSSYDR	4	___1	0.84519	6.83e-05	92.034	52.376	50.285	1.0586	31644000		0	0.891286	0.568995	NaN	1.38338	0.303383	NaN	NaN	NaN	NaN	NaN	0.274384	NaN	NaN
S	Q61644	336	Q61644	336	Protein kinase C and casein kinase substrate in neurons protein 1	Pacsin1	EGATLSNATGAVESTSQAGDRGSVSSYDRGQ	3	___1	0.618819	8.57e-05	85.884	52.048	85.224	0.17468	11363000		0	0.89121	NaN	NaN	NaN	NaN	NaN	NaN	NaN	NaN	NaN	NaN	0.313557	NaN
S	Q61644	343	Q61644	343	Protein kinase C and casein kinase substrate in neurons protein 1	Pacsin1	ATGAVESTSQAGDRGSVSSYDRGQTYATEWS	3	___1	0.944317	9.51e-05	68.386	49.274	68.386	0.32504	505440000		0	0.891133	-0.335944	NaN	3.31914	3.53064	3.07136	2.98043	NaN	3.27851	NaN	NaN	3.57196	NaN
S	Q61644	346	Q61644	346	Protein kinase C and casein kinase substrate in neurons protein 1	Pacsin1	AVESTSQAGDRGSVSSYDRGQTYATEWSDDE	2	___1	0.995823	1.16e-06	134.84	76.24	128.03	-0.3026	170690000		0.780139	0.499393	-0.177603	-1.52444	4.12721	4.08199	3.75567	3.85899	4.16495	3.98717	4.41912	4.15088	4.21258	3.91182
S	Q61644	179	Q61644	179	Protein kinase C and casein kinase substrate in neurons protein 1	Pacsin1	ERLAMTREMNSKTEQSVTPEQQKKLVDKVDK	2	___1	0.97151	0.000397294	127.3	80.419	127.3	-0.19853	16524000		0	0.891056	NaN	NaN	NaN	NaN	NaN	NaN	NaN	NaN	NaN	NaN	3.51979	NaN
S	Q61686	92	Q61686	92	Chromobox protein homolog 5	Cbx5	ENNKPREKSEGNKRKSSFSNSADDIKSKKKR	2	___1	0.665726	0.000344016	130.95	70.874	86.262	-0.29903	2750100		NaN	1	NaN	NaN	NaN	NaN	NaN	NaN	NaN	NaN	NaN	NaN	NaN	NaN
S	Q61686	93	Q61686	93	Chromobox protein homolog 5	Cbx5	NNKPREKSEGNKRKSSFSNSADDIKSKKKRE	2	___1	0.992143	1.91e-07	156.2	99.246	128.71	1.1112	42812000		1.04382	0.399353	0.356346	2.01599	2.56274	2.68812	NaN	2.39293	2.50705	2.22919	2.48668	2.05476	NaN	1.81753
S	Q61687;F6RDB7	626;587	Q61687	626	Transcriptional regulator ATRX	Atrx	GVARSSEKCRPREEISDHENNVTILLEDSDL	3	___1	0.98563	0.00117577	68.952	38.268	46.877	0.61919	1014200		0.262133	0.807944	0.149064	0.657366	NaN	-2.78662	-2.33509	NaN	-2.70685	NaN	NaN	-3.11228	-2.53313	-2.63034
S	Q61687;A0A0G2JED2;A0A0G2JFR8	1089;210;114	Q61687	1089	Transcriptional regulator ATRX	Atrx	FSLPAKSPGKRPECSSSDTEKSLKGQCCDST	2	___1	0.605448	0.00426593	94.692	66.483	94.692	0.16642	1122400		0	0.89098	NaN	NaN	NaN	NaN	NaN	NaN	NaN	NaN	-1.77913	-0.21077	NaN	0.470341
S	Q61687;F6RDB7;Q3UY26;Q8C2S3;A0A0G2JFA5;A6PWK8;A6PWK9;A0A0G2JFG6;A0A0G2JF42;A0A0G2JGH3;Q3TA30;A6PWK7	92;92;53;53;37;37;37;6;37;92;107;37	Q61687	92	Transcriptional regulator ATRX	Atrx	SRSKRKPSIVTKYVESDDEKPTDENVNEKAA	2	___1	1	3.78e-20	179.84	123.5	179.84	0.20909	86941000		1.05975	0.395109	0.374664	1.94885	2.67957	2.64366	2.63536	2.41669	2.59079	2.44583	2.47411	2.31628	2.47971	1.50586
S	Q61699;Q61699-2;E9Q0U7	810;766;769	Q61699	810	Heat shock protein 105 kDa	Hsph1	NVCEPVVTQPKPKIESPKLERTPNGPNIDKK	3	___1	1	0.0103374	82.261	37.397	50.473	-0.15546	98965000		0.566162	0.599946	-0.219613	-1.18094	2.99753	2.57262	2.14136	2.01226	2.31791	2.3127	2.74653	2.51673	2.49763	2.68715
S	Q61699;E9Q0U7	558;517	Q61699	558	Heat shock protein 105 kDa	Hsph1	PQVQTDGQQTSQSPPSPELTSEESKTPDADK	3	___1	0.931501	1.32e-05	66.959	48.171	66.959	-0.33961	11744000		0.0553826	0.972566	-0.0600255	-0.160491	NaN	NaN	NaN	1.46032	0.706612	0.694805	0.69495	0.784889	1.56198	NaN
S	Q61743	385	Q61743	385	ATP-sensitive inward rectifier potassium channel 11	Kcnj11	KRSVAVAKAKPKFSISPDSLS__________	2	___1	0.855634	0.00264632	93.598	62.368	93.598	-0.36193	683470		0.27943	0.795873	-0.193507	-0.66807	-4.3357	NaN	-3.53116	-4.51546	-3.54331	-4.29912	-4.14983	-3.31302	-4.04626	-3.89667
S	Q61762;Q61762-2	535;335	Q61762	535	Potassium voltage-gated channel subfamily A member 5	Kcna5	EQAALKEEQGIQRRESGLDTGGQRKVSCSKA	2	___1	0.999995	0.00856135	88.101	49.309	88.101	-0.040282	3327500		0.195983	0.859773	-0.185792	-0.497079	-0.274355	-0.367636	-1.40924	-0.178606	-0.300554	-1.00183	-0.317858	-0.487965	NaN	NaN
S	Q61768	933	Q61768	933	Kinesin-1 heavy chain	Kif5b	AQIAKPIRPGQHPAASPTHPGTVRGGGSFVQ	3	___1	0.944071	0.00170872	67.785	45.667	67.785	0.1018	3592400		0.359004	0.732144	-0.288426	-0.823235	-1.984	-2.0665	-2.81276	-2.68614	-2.54883	-2.10493	NaN	-2.31241	-1.25578	-2.66811
S	Q61771	681	Q61771	681	Kinesin-like protein KIF3B;Kinesin-like protein KIF3B, N-terminally processed	Kif3b	DMPSRTTRDYEGPAISPKVQAALDAALQDED	2	___1	1	0.000586259	112.84	67.124	99.442	-0.080069	8072700		0.0104167	1	-0.00574907	-0.0306492	0.0547619	-0.38397	-0.868214	-0.678684	-0.461996	-0.722021	-0.571404	-0.775932	-0.312693	-0.357058
S	Q61818-2;Q61818	899;899	Q61818-2	899	Retinoic acid-induced protein 1	Rai1	KEEAEEALDTKAGWVSPCHLSGEPAVLLGPS	3	___1	0.847195	1.62e-05	84.327	65.947	84.327	-0.37747	989340		0.0261045	0.991471	-0.0203059	-0.0778808	-3.49504	-2.85231	-3.02862	NaN	NaN	-3.27647	-3.39265	NaN	NaN	-2.89296
S	Q61818-2;Q61818	904;904	Q61818-2	904	Retinoic acid-induced protein 1	Rai1	EALDTKAGWVSPCHLSGEPAVLLGPSVGAQS	3	___1	0.541386	0.000140528	73.831	56.893	73.831	-0.14102	233910		NaN	1	NaN	NaN	NaN	NaN	NaN	NaN	NaN	NaN	NaN	NaN	NaN	NaN
S	Q61818-2;Q61818	1343;1343	Q61818-2	1343	Retinoic acid-induced protein 1	Rai1	GTPRSPALPERRPGGSPAGAEEGLGGMGQML	3	___1	1	5.21e-07	89.434	55.285	89.434	0.03313	2194400		0.204129	0.853662	0.17546	0.511124	-2.6032	-2.00413	-2.17738	NaN	-2.08018	-2.29587	-3.04159	-2.99459	-2.04355	-1.55072
S	Q61818-2;Q61818	1116;1116	Q61818-2	1116	Retinoic acid-induced protein 1	Rai1	ASDSSPMGSKTKEPDSPSMPGKDQRSMVLRS	3	___1	0.943632	0.00205335	80.905	37.301	64.89	-0.40052	3718900		0	0.890903	0.192198	NaN	-1.32981	NaN	NaN	NaN	NaN	-1.51057	NaN	NaN	NaN	-1.61239
S	Q61823	457	Q61823	457	Programmed cell death protein 4	Pdcd4	QLRDLCPSRGRKRFVSEGDGGRLKPESY___	2	___1	1	0.00973007	78.516	56.385	66.92	0.24013	4795300		0.114789	0.924076	0.0770319	0.305566	-0.827168	-0.887499	-1.11704	-1.20722	-0.584513	-1.35332	-1.08021	-0.529902	-0.902676	-1.77986
S	Q61823	313	Q61823	313	Programmed cell death protein 4	Pdcd4	ATVLLSMSKGGKRKDSVWGSGGGQQPVNHLV	3	___1	0.992828	0.000857714	73.809	55.024	68.634	0.43929	4846500	+	4.46439	0.0533333	1.58659	9.30506	0.145414	0.157484	-0.0561924	NaN	-0.585592	-0.058075	-1.66871	-1.90766	-1.55033	-1.53724
S	Q61823	94	Q61823	94	Programmed cell death protein 4	Pdcd4	DNGSEAVRSGVAVPTSPKGRLLDRRSRSGKG	2	___1	0.618775	0.0200963	68.44	17.381	51.528	0.44294	35300000	+	4.43737	0.0498462	1.0444	10.8386	NaN	2.88741	2.63462	2.44934	2.71365	NaN	1.689	1.67438	1.56261	1.58141
S	Q61923	511	Q61923	511	Potassium voltage-gated channel subfamily A member 6	Kcna6	LGKPDFAEASRERRPSYLPTPHRAYAEKRML	3	___1	0.585018	0.0150054	64.827	26.589	64.827	0.14666	1148600		0	0.890826	NaN	NaN	-1.56442	NaN	NaN	NaN	NaN	-2.2894	NaN	NaN	NaN	NaN
S	Q61937;Q9DAY9;Q5SQB0;Q5SQB5	125;125;125;125	Q61937	125	Nucleophosmin	Npm1	HISGQHLVAVEEDAESEDEDEEDVKLLGMSG	3	___1	1	4e-12	125	97.434	95.968	0.41016	36820000		0.0586042	0.970751	-0.0151114	-0.164041	0.68821	1.00842	0.604336	0.665539	0.63619	0.572142	0.796738	0.751293	0.747971	0.547667
S	Q61937;Q9DAY9;Q5SQB0;Q5SQB5	4;4;4;4	Q61937	4	Nucleophosmin	Npm1	____________MEDSMDMDMSPLRPQNYLF	3	___1	0.999507	5.5e-05	84.946	58.261	84.946	0.72173	9455300		0.228185	0.836752	-0.226005	-0.582788	-0.705263	-1.34717	-0.209276	NaN	NaN	-1.19921	-0.673834	NaN	NaN	-0.604616
S	Q61937;Q9DAY9;Q5SQB0;Q5SQB5	10;10;10;10	Q61937	10	Nucleophosmin	Npm1	______MEDSMDMDMSPLRPQNYLFGCELKA	3	___1	0.999831	1.12e-08	135.49	99.245	135.49	0.26192	4462000		0.302739	0.775076	-0.206634	-0.744314	NaN	-0.438398	NaN	-1.00172	-0.276512	-0.198252	-0.36248	NaN	NaN	-0.181692
S	Q61990;Q61990-3	183;183	Q61990	183	Poly(rC)-binding protein 2	Pcbp2	ESPPKGVTIPYRPKPSSSPVIFAGGQDRYST	3	___1	0.611863	5.2e-05	111.72	66.749	73.675	-1.1962	380920		0	0.89075	NaN	NaN	NaN	NaN	-0.939787	NaN	NaN	NaN	NaN	NaN	NaN	NaN
S	Q61990;Q61990-3	185;185	Q61990	185	Poly(rC)-binding protein 2	Pcbp2	PPKGVTIPYRPKPSSSPVIFAGGQDRYSTGS	3	___1	0.983865	2.34e-05	108.25	86.236	108.25	-1.1538	4440300		0.123993	0.917729	0.167566	0.339035	-1.0942	NaN	NaN	-1.59448	NaN	-0.60183	NaN	-2.0434	-0.697826	-1.05198
S	Q62048;Q62048-2	116;94	Q62048	116	Astrocytic phosphoprotein PEA-15	Pea15	RIPSAKKYKDIIRQPSEEEIIKLAPPPKKA_	2	___1	1	0.00116012	105.14	77.802	72.321	0.10746	325430000		0.0422882	0.982884	-0.0401381	-0.120292	1.69715	1.82844	0.718838	0.248386	0.956234	1.10392	1.53313	1.13111	0.688442	1.17651
S	Q62093	26	Q62093	26	Serine/arginine-rich splicing factor 2	Srsf2	EGMTSLKVDNLTYRTSPDTLRRVFEKYGRVG	2	___1	0.986219	0.000862608	104.55	59.009	104.55	0.24649	67829000		0.0885093	0.947121	0.0487504	0.248998	NaN	NaN	3.5618	NaN	3.8701	NaN	3.93485	3.61548	3.73141	3.38706
S	Q62101	203	Q62101	203	Serine/threonine-protein kinase D1	Prkd1	FKIPNNCSGVRRRRLSNVSLTGLGTVRTASA	3	___1	0.990497	2.56e-05	116.9	95.949	78.505	-0.44676	2229400		0.89434	0.449953	0.885731	1.76762	-1.55825	-0.99465	-2.02573	-1.83495	NaN	-3.12469	-3.13481	-2.93397	-2.31137	NaN
S	Q62101	206	Q62101	206	Serine/threonine-protein kinase D1	Prkd1	PNNCSGVRRRRLSNVSLTGLGTVRTASAEFS	3	___1	0.629689	0.00274355	77.894	49.568	77.894	-0.23605	194420		0	0.890673	NaN	NaN	NaN	NaN	NaN	NaN	-2.92022	NaN	NaN	NaN	NaN	NaN
S	Q62101	255	Q62101	255	Serine/threonine-protein kinase D1	Prkd1	KSPSESFIGREKRSNSQSYIGRPIQLDKLLM	3	___1	0.998095	0.00138477	84.403	65.241	84.403	0.33878	6020000		0.0227193	0.994855	-0.00718816	-0.0659557	-0.615068	-1.01749	-0.63891	-0.760563	-0.906643	-0.713156	-0.763699	-0.835064	-0.516249	-0.957457
S	Q62101;D3Z6I0;Q5FWX6;Q8K1Y2	748;640;735;734	Q62101	748	Serine/threonine-protein kinase D1;Protein kinase C;Serine/threonine-protein kinase;Serine/threonine-protein kinase D3	Prkd1;Prkd3	DFGFARIIGEKSFRRSVVGTPAYLAPEVLRN	2	___1	0.999904	5.1e-05	113.53	69.57	110.44	1.7996	940090		1.70588	0.246378	-0.756289	-2.90683	-3.41145	-3.43669	-3.98419	-4.34284	-3.03575	-3.49315	-3.18912	-2.69629	-2.95539	-2.60342
S	Q62108-3;Q62108;Q62108-2	411;414;457	Q62108-3	411	Disks large homolog 4	Dlg4	RFEAKIHDLREQLMNSSLGSGTASLRSNPKR	2	___1	0.888287	5.95e-12	162.26	108.28	134.93	-0.22768	1759500		NaN	1	NaN	NaN	NaN	NaN	NaN	NaN	NaN	NaN	NaN	NaN	NaN	NaN
S	Q62108-3;Q62108;Q62108-2	412;415;458	Q62108-3	412	Disks large homolog 4	Dlg4	FEAKIHDLREQLMNSSLGSGTASLRSNPKRG	2	___1	0.97656	2.06e-28	205.15	150.17	154.39	-0.20756	11952000		0	0.890596	NaN	NaN	NaN	1.05113	NaN	NaN	NaN	NaN	NaN	NaN	NaN	NaN
S	Q62108-3;Q62108;Q62108-2	415;418;461	Q62108-3	415	Disks large homolog 4	Dlg4	KIHDLREQLMNSSLGSGTASLRSNPKRGFYI	2	___1	0.99795	1.95e-37	217.67	167.2	154.56	-0.59383	32739000		0.111678	0.925938	-0.168908	-0.304166	0.298111	NaN	0.488338	NaN	0.798	NaN	1.02427	-0.669641	1.19831	1.23529
S	Q62108-3;Q62108;Q62108-2	419;422;465	Q62108-3	419	Disks large homolog 4	Dlg4	LREQLMNSSLGSGTASLRSNPKRGFYIRALF	2	___1	0.999984	2.12e-66	237.66	190.05	222.93	-0.039882	31069000		0.483713	0.64986	0.212014	1.0507	NaN	1.34618	1.37888	1.55072	0.85771	1.34715	0.780151	0.786345	1.35121	1.41876
S	Q62108-3;Q62108;Q62108-2	292;295;338	Q62108-3	292	Disks large homolog 4	Dlg4	TDYPTAMTPTSPRRYSPVAKDLLGEEDIPRE	2	___1	0.999994	0.0243841	107.79	45.074	107.79	0.28668	371160000		0	0.89052	-0.298627	NaN	NaN	NaN	NaN	5.68043	NaN	NaN	6.11083	5.85105	6.30644	5.64793
S	Q62108-3;Q62108;Q62108-2;G3UZL5	475;478;521;58	Q62108-3	475	Disks large homolog 4	Dlg4	IDASDEEWWQARRVHSDSETDDIGFIPSKRR	3	___1	0.680365	0.00244666	74.789	44.613	61.015	-0.18899	137260		NaN	1	NaN	NaN	NaN	NaN	NaN	NaN	NaN	NaN	NaN	NaN	NaN	NaN
S	Q62132-3;Q62132-2;Q62132	27;164;271	Q62132-3	27	Receptor-type tyrosine-protein phosphatase R	Ptprr	LSLRQDKEKNQEIHLSPIARQQAQSEAKTTH	2	___1	1	0.00663531	78.488	34.139	49.62	-1.3795	850020		0	0.890443	0.251264	NaN	NaN	-2.67458	NaN	NaN	NaN	NaN	-2.96979	NaN	NaN	-2.88189
S	Q62167	63	Q62167	63	ATP-dependent RNA helicase DDX3X	Ddx3x	ATKGFYDKDSSGWSSSKDKDAYSSFGSRGDS	3	___1	0.855669	0.0163751	51.166	31.19	51.166	-0.016637	9639200		2.26356	0.163667	1.39832	3.77193	0.571909	-0.0526237	0.915525	0.739569	-0.753138	0.497511	-1.5862	-0.446426	-0.97114	-1.31035
S	Q62167	605	Q62167	605	ATP-dependent RNA helicase DDX3X	Ddx3x	SSRFSGGFGARDYRQSSGASSSSFSSSRASS	2	___1	0.918801	0.00807555	73.273	50.261	73.273	-0.095809	601440		0	0.890367	NaN	NaN	0.0294113	NaN	NaN	NaN	NaN	NaN	NaN	NaN	NaN	NaN
S	Q62167	606	Q62167	606	ATP-dependent RNA helicase DDX3X	Ddx3x	SRFSGGFGARDYRQSSGASSSSFSSSRASSS	2	___1	0.984709	0.00807555	73.273	50.156	72.428	-0.023348	6866600		1.28827	0.317892	1.05387	2.34465	NaN	-0.498083	0.399967	0.101395	-0.964626	-0.0761395	-1.47875	-0.481859	-0.770924	-2.31394
S	Q62172	29	Q62172	29	RalA-binding protein 1	Ralbp1	EHRRAEHGSGLTRTPSSEEISPTKFPGLYRT	3	___1	0.935898	0.000463621	91.926	75.527	66.059	-0.32092	17261000		0.251051	0.816648	-0.22549	-0.606521	-3.43229	-2.59306	-2.58391	-4.09808	-2.61441	-2.54724	-2.51096	-3.40691	-2.54263	-2.55021
S	Q62172	9	Q62172	9	RalA-binding protein 1	Ralbp1	_______MTECFLPPSSSPSEHRRAEHGSGL	3	___1	0.682457	9.3e-08	136.48	94.158	40.552	-0.1371	1448200		0	0.89029	NaN	NaN	-1.82398	NaN	-2.28545	-2.40476	-2.11463	NaN	NaN	NaN	NaN	NaN
S	Q62172	11	Q62172	11	RalA-binding protein 1	Ralbp1	_____MTECFLPPSSSPSEHRRAEHGSGLTR	2	___1	0.84153	3.44e-09	141.71	79.623	108.36	-0.20314	5481700		0.59525	0.58631	-0.326972	-1.22912	-0.700388	-1.62281	-0.361954	-0.881056	-0.605947	-0.379025	-0.326527	-0.867817	-0.345257	-0.186628
S	Q62172	13	Q62172	13	RalA-binding protein 1	Ralbp1	___MTECFLPPSSSPSEHRRAEHGSGLTRTP	3	___1	0.972136	1.45e-12	166.64	90.287	52.891	0.24488	9946500		0.563436	0.601194	-0.246744	-1.23046	NaN	0.370495	NaN	-0.321264	0.186115	NaN	0.364281	0.208977	0.176651	0.550863
S	Q62179	816	Q62179	816	Semaphorin-4B	Sema4b	VEVSPVCPRPRVRLGSEIRDSVV________	2	___1	0.99999	0.0062131	97.734	65.976	97.734	-0.21308	5416600		1.10195	0.381771	0.844635	2.05388	NaN	-0.0506001	-0.103699	-1.53575	-0.341406	-0.837051	-1.72696	-0.964426	-2.11367	-0.868286
S	Q62245	1078	Q62245	1078	Son of sevenless homolog 1	Sos1	ISYSRIPESETESTASAPNSPRTPLTPPPAS	2	___1	0.659535	0.00293395	74.428	35.21	74.428	-0.088973	266400		NaN	1	NaN	NaN	NaN	NaN	NaN	NaN	NaN	NaN	NaN	NaN	NaN	NaN
S	Q62245	1082	Q62245	1082	Son of sevenless homolog 1	Sos1	RIPESETESTASAPNSPRTPLTPPPASGTSS	2	___1	0.999644	1.12e-14	154.39	113.77	108.97	0.34642	6500600		0.84477	0.470009	-0.290984	-1.62431	-0.473125	-0.416334	-1.05303	-0.75857	-0.190567	-0.34923	-0.00956726	-0.178688	-0.495022	-0.313356
S	Q62245	1120	Q62245	1120	Son of sevenless homolog 1	Sos1	FDSDHSASPFHSRSASVSSISLSKGTDEVPV	2	___1	0.995334	0.00142832	98.368	77.534	98.368	-0.030355	5350800		1.19039	0.346424	0.313825	2.14268	-1.14611	-0.866533	-0.718327	-0.607187	-1.35505	-0.867104	-1.10681	-1.33076	-1.27948	-1.24513
S	Q62261	2339	Q62261	2339	Spectrin beta chain, non-erythrocytic 1	Sptbn1	RAQTLPTSVVTITSESSPGKREKDKEKDKEK	2	___1	0.779763	3.81e-61	236.66	187.43	167.05	0.14558	20492000		0	0.890213	NaN	NaN	NaN	1.78715	NaN	1.25432	NaN	NaN	NaN	NaN	NaN	NaN
S	Q62261	2340	Q62261	2340	Spectrin beta chain, non-erythrocytic 1	Sptbn1	AQTLPTSVVTITSESSPGKREKDKEKDKEKR	3	___1	0.995275	1.39e-49	216.31	180.46	99.454	0.35827	60534000		0.269137	0.804077	0.214876	0.647264	-0.82346	-1.399	-1.03166	-1.81754	NaN	-2.25472	-1.87984	-1.91043	-1.76294	-1.16739
S	Q62261	2313	Q62261	2313	Spectrin beta chain, non-erythrocytic 1	Sptbn1	IQAISSAISSDKHDTSASTQSTPASSRAQTL	2	___1	0.704857	8.77e-06	109.14	80.343	109.14	0.09235	982040		0	0.890137	NaN	NaN	NaN	NaN	NaN	NaN	NaN	NaN	NaN	1.48641	NaN	NaN
S	Q62261	2315	Q62261	2315	Spectrin beta chain, non-erythrocytic 1	Sptbn1	AISSAISSDKHDTSASTQSTPASSRAQTLPT	2	___1	0.9635	7.06e-16	180.56	147.37	118.5	-0.94187	13194000		0	0.89006	0.045269	NaN	0.963743	NaN	NaN	1.26556	NaN	NaN	NaN	NaN	NaN	1.06938
S	Q62261	2318	Q62261	2318	Spectrin beta chain, non-erythrocytic 1	Sptbn1	SAISSDKHDTSASTQSTPASSRAQTLPTSVV	3	___1	0.999417	1.27e-20	186.96	152.96	71.637	0.27318	73926000		0	0.889984	-0.898392	NaN	NaN	NaN	0.725794	NaN	1.04278	NaN	NaN	NaN	1.78268	NaN
S	Q62261	2163	Q62261	2163	Spectrin beta chain, non-erythrocytic 1	Sptbn1	EMVNGAAEQRTSSKESSPVPSPTLDRKAKSA	2	___1	0.987608	9.4e-15	153.06	93.862	81.338	0.36353	1023300000		0.36673	0.726454	-0.425542	-0.910246	-3.06523	NaN	NaN	-3.34934	-2.15062	NaN	NaN	-2.46184	NaN	-2.39719
S	Q62261	2164	Q62261	2164	Spectrin beta chain, non-erythrocytic 1	Sptbn1	MVNGAAEQRTSSKESSPVPSPTLDRKAKSAL	2	___1	0.998809	6.86e-21	186.06	141.74	142.27	0.19804	1367500000		0.36673	0.726333	-0.425542	-0.910246	-3.06523	NaN	NaN	-3.34934	-2.15062	NaN	NaN	-2.46184	NaN	-2.39719
S	Q62261;Q62261-2	2127;2114	Q62261	2127	Spectrin beta chain, non-erythrocytic 1	Sptbn1	EAESQQWDTSKGDQVSQNGLPAEQGSPRMAG;EAESQQWDTSKGDQVSQNGLPAEQGSPRVSY	3	___1	1	1.23e-14	156.61	110.47	59.345	0.41488	419070000		0.514955	0.631408	-0.163365	-1.14108	5.51902	5.29735	NaN	NaN	5.62449	5.43945	5.87868	NaN	5.39154	5.6301
S	Q62261;Q62261-2	2137;2124	Q62261	2137	Spectrin beta chain, non-erythrocytic 1	Sptbn1	KGDQVSQNGLPAEQGSPRMAGTMETSEMVNG;KGDQVSQNGLPAEQGSPRVSYRSQTYQNYKN	3	___1	1	1.51e-97	280.63	230.44	59.345	0.41488	443360000		0.55108	0.608516	-0.148657	-1.15573	5.26238	5.15889	4.76318	5.0361	4.67751	4.99096	5.1391	5.1016	5.31754	4.96241
S	Q62261;Q62261-2	2102;2089	Q62261	2102	Spectrin beta chain, non-erythrocytic 1	Sptbn1	VRRQQEEEERKRRPPSPDPNTKVSEEAESQQ	2	___1	1	5.05e-08	168.82	106.16	160.82	-0.009368	2854500000		1.27583	0.322296	-0.358941	-2.26883	7.21245	7.49728	6.93161	7.03148	7.3356	7.43265	7.65184	7.48311	7.9552	7.30632
S	Q62313;Q62314	210;220	Q62313	210	Trans-Golgi network integral membrane protein 1;Trans-Golgi network integral membrane protein 2	Tgoln1;Tgoln2	PTEKGQKPTLTSKTESGETLAGDSDFSLKPE	3	___1	0.981606	0.00117628	72.207	45.856	72.207	-0.72594	1556200		0.0850534	0.949825	-0.088099	-0.239981	NaN	-1.65539	NaN	-0.784531	-1.31819	-1.35687	NaN	-1.59376	-0.787539	NaN
S	Q62318;Q62318-2	18;18	Q62318	18	Transcription intermediary factor 1-beta	Trim28	ASAAATAAASAATAASAASGSPGSGEGSAGG	3	___1	0.618994	5.79e-07	80.729	57.433	66.474	0.32047	785320		0	0.889907	NaN	NaN	NaN	-2.51904	NaN	-1.76994	NaN	NaN	NaN	NaN	NaN	NaN
S	Q62318;Q62318-2	21;21	Q62318	21	Transcription intermediary factor 1-beta	Trim28	AATAAASAATAASAASGSPGSGEGSAGGEKR	3	___1	0.772528	2.75e-16	128.37	104.14	107.94	-0.20419	25851000		0.0628652	0.965322	-0.416507	-0.180908	NaN	NaN	NaN	-1.06979	-0.747454	-0.462042	4.2396	-2.39474	-2.87463	NaN
S	Q62318;Q62318-2	23;23	Q62318	23	Transcription intermediary factor 1-beta	Trim28	TAAASAATAASAASGSPGSGEGSAGGEKRPA	3	___1	0.987103	6.72e-35	177.02	147.55	140.55	-0.13098	91014000		1.55259	0.265486	3.7506	2.67791	3.77013	4.6053	4.2638	1.4117	4.25468	4.25287	-0.609629	-0.245142	4.30983	-3.41847
S	Q62318;Q62318-2	26;26	Q62318	26	Transcription intermediary factor 1-beta	Trim28	ASAATAASAASGSPGSGEGSAGGEKRPAASS	3	___1	0.907747	5.16e-22	151.96	122.49	103.04	0.020593	4871000		0	0.889831	1.08881	NaN	-5.2226	NaN	-5.80743	-5.54626	-1.65185	-5.91696	-5.91783	NaN	NaN	NaN
S	Q62318;Q62318-2	30;30	Q62318	30	Transcription intermediary factor 1-beta	Trim28	TAASAASGSPGSGEGSAGGEKRPAASSAAAA	3	___1	0.865154	1.41e-14	122.53	106.44	82.126	-0.07412	6570300		0	0.889754	NaN	NaN	NaN	NaN	-1.8947	NaN	NaN	NaN	NaN	NaN	NaN	NaN
S	Q62318;Q62318-2	438;438	Q62318	438	Transcription intermediary factor 1-beta	Trim28	PMAPPRAPGPLSKQGSGSSQPMEVQEGYGFG	3	___1	0.65929	3.37e-05	68.161	48.281	45.685	-0.81977	1172800		0	0.889678	-0.209736	NaN	-0.0442123	NaN	NaN	NaN	NaN	NaN	NaN	0.165524	NaN	NaN
S	Q62318;Q62318-2	50;50	Q62318	50	Transcription intermediary factor 1-beta	Trim28	KRPAASSAAAASAAASSPAGGGGEAQELLEH	3	___1	0.577932	1.57e-10	97.592	70.48	97.592	-0.0022108	2935600		0	0.889601	NaN	NaN	NaN	NaN	NaN	NaN	1.45103	NaN	NaN	NaN	NaN	NaN
S	Q62318;Q62318-2	51;51	Q62318	51	Transcription intermediary factor 1-beta	Trim28	RPAASSAAAASAAASSPAGGGGEAQELLEHC	4	___1	0.942165	2.42e-07	83.764	61.668	49.486	-0.55413	72292000		1.20265	0.34338	0.329703	2.55889	3.72299	3.82709	NaN	3.43926	NaN	3.56811	NaN	3.28528	3.33403	NaN
S	Q62318;Q62318-2	473;473	Q62318	473	Transcription intermediary factor 1-beta	Trim28	YSSAEPHVSGMKRSRSGEGEVSGLLRKVPRV	2	___1	1	2.12e-07	165.35	122.51	165.35	-0.11198	62152000		2.26828	0.164719	0.605217	3.77954	0.401773	0.210478	7.06e-05	0.553638	0.20999	-0.277569	-0.556635	-0.250813	-0.363478	-0.517689
S	Q62318;Q62318-2	471;471	Q62318	471	Transcription intermediary factor 1-beta	Trim28	DPYSSAEPHVSGMKRSRSGEGEVSGLLRKVP	2	___1	0.876626	0.000493345	101.75	30.845	101.75	0.0097166	20537000		0.721845	0.523284	0.629641	1.68933	2.41475	1.70073	NaN	NaN	1.45524	NaN	1.26723	1.1873	NaN	NaN
S	Q62376	226	Q62376	226	U1 small nuclear ribonucleoprotein 70 kDa	Snrnp70	SGRDDTSRYDERPGPSPLPHRDRDRDRERER	3	___1	0.999999	0.00183543	86.463	64.59	80.469	0.23917	41884000		0.145934	0.899809	0.0972155	0.378922	1.59679	1.99678	1.20155	0.870987	1.01902	1.53771	1.28295	1.37652	1.64901	0.784546
S	Q62415	466	Q62415	466	Apoptosis-stimulating of p53 protein 1	Ppp1r13b	GVGKPLPPSYGTYPSSGPLGPGSTSSLERRK	3	___1	0.516448	0.00122575	55.846	32.28	55.846	-0.25148	177980		0	0.889525	NaN	NaN	NaN	NaN	NaN	NaN	NaN	-1.03207	NaN	NaN	NaN	NaN
S	Q62415	473	Q62415	473	Apoptosis-stimulating of p53 protein 1	Ppp1r13b	PSYGTYPSSGPLGPGSTSSLERRKEGSLPRP	3	___1	0.544286	2.1e-05	71.159	55.017	45.685	0.3789	71371		0	0.889449	NaN	NaN	NaN	NaN	NaN	NaN	-2.16588	NaN	NaN	NaN	NaN	NaN
S	Q62415	476	Q62415	476	Apoptosis-stimulating of p53 protein 1	Ppp1r13b	GTYPSSGPLGPGSTSSLERRKEGSLPRPGAG	3	___1	0.585536	2.1e-05	71.159	55.017	69.873	-0.24878	112010		NaN	1	NaN	NaN	NaN	NaN	NaN	NaN	NaN	NaN	NaN	NaN	NaN	NaN
S	Q62415	707	Q62415	707	Apoptosis-stimulating of p53 protein 1	Ppp1r13b	LRRKLANAPRPLKKRSSITEPEGPGGPNIQK	3	___1	0.543245	1.01e-06	132.65	51.462	68.283	-0.15524	563790		NaN	1	NaN	NaN	NaN	NaN	NaN	NaN	NaN	NaN	NaN	NaN	NaN	NaN
S	Q62415	708	Q62415	708	Apoptosis-stimulating of p53 protein 1	Ppp1r13b	RRKLANAPRPLKKRSSITEPEGPGGPNIQKL	2	___1	0.967222	5.29e-10	143.93	101.29	138.2	0.58862	8300300		1.03914	0.401606	0.471835	2.00821	-0.866058	-0.986713	NaN	-1.00556	-1.61731	-0.536093	-1.41374	NaN	-1.48035	-1.52845
S	Q62417	533	Q62417	533	Sorbin and SH3 domain-containing protein 1	Sorbs1	ACISEILPSKFKPRLSAPSALLQEQKSVLLP	2	___1	0.999973	0.000314686	115.12	89.921	115.12	-0.40936	3585900		0.945943	0.430096	0.546147	1.77824	-0.380728	-0.917767	-0.888725	-0.973827	-1.40595	-1.07844	-2.42268	-1.41981	-1.03275	-1.07298
S	Q62417	722	Q62417	722	Sorbin and SH3 domain-containing protein 1	Sorbs1	SPTPVLSRSGLTSARSAESLLESTKLRPREM	2	___1	0.999994	3.93e-06	148.28	90.495	148.28	0.3125	439890		0	0.889372	NaN	NaN	0.323456	NaN	NaN	NaN	NaN	NaN	NaN	NaN	NaN	NaN
S	Q62417	694	Q62417	694	Sorbin and SH3 domain-containing protein 1	Sorbs1	SSRITAFEQLIQRSRSMPSLDFSGRLSKSPT	2	___1	0.999994	0.00165502	95.618	74.781	95.618	0.091526	4469900		0.0202593	0.996015	0.0174564	0.0589697	-1.56515	-2.05507	-0.733793	-1.778	-1.55655	-1.61209	-2.10606	-1.39351	-1.78435	-0.986349
S	Q62417	576	Q62417	576	Sorbin and SH3 domain-containing protein 1	Sorbs1	SLNDSKRGLPLRVGGSIENLLMRSRRDYDSK	2	___1	1	6.35e-05	148.62	86.8	107.93	-0.34919	1466400		0.590752	0.588536	0.555493	1.22171	-2.4082	-2.8375	-2.72343	-3.34209	-4.20778	-2.91491	-4.63224	-3.88447	-3.21488	-2.77964
S	Q62418;Q62418-3;Q62418-2	277;273;274	Q62418	277	Drebrin-like protein	Dbnl	APHPREIFKQKERAMSTTSVTSSQPGKLRSP	2	___1	0.989318	2.03e-12	178.68	110.75	148.85	0.12226	259930000		0.00538139	1	-0.0155768	-0.0160886	2.06386	NaN	2.54951	NaN	1.79696	-1.43349	1.28656	1.94744	1.48079	0.324368
S	Q62418;Q62418-3;Q62418-2	148;148;148	Q62418	148	Drebrin-like protein	Dbnl	AKASGANYSFHKESTSFQDVGPQAPVGSVYQ	3	___1	0.5067	0.00657976	58.373	33.58	45.511	-0.36102	85795		NaN	1	NaN	NaN	NaN	NaN	NaN	NaN	NaN	NaN	NaN	NaN	NaN	NaN
S	Q62418;Q62418-3;Q62418-2	24;24;24	Q62418	24	Drebrin-like protein	Dbnl	GPALQEAYVRVVTEKSPTDWALFTYEGNSND	3	___1	0.801163	3.71e-17	159.72	128.75	95.361	0.50488	1239100		0	0.889296	NaN	NaN	NaN	NaN	NaN	NaN	NaN	NaN	NaN	NaN	NaN	-0.539541
S	Q62419	286	Q62419	286	Endophilin-A2	Sh3gl1	PNGGFPCAPAPKITASSSFRSSDKPIRMPSK	2	___1	0.595235	0.00240087	106.18	57.418	106.18	0.083743	1830100		0	0.889219	NaN	NaN	NaN	NaN	NaN	NaN	NaN	NaN	-0.0306206	NaN	NaN	-0.861187
S	Q62419	287	Q62419	287	Endophilin-A2	Sh3gl1	NGGFPCAPAPKITASSSFRSSDKPIRMPSKS	2	___1	0.753023	0.00310441	104.21	57.545	93.667	-0.68346	3567600		0	0.889143	0.407584	NaN	-0.328983	NaN	0.0683765	NaN	NaN	NaN	NaN	-0.537888	NaN	NaN
S	Q62422	214	Q62422	214	Osteoclast-stimulating factor 1	Ostf1	ARTLSNAEDYLDDEDSD______________	2	___1	1	2.12e-11	160.52	135.59	154.13	-0.23445	8352300		0.231424	0.835155	-0.167146	-0.565998	-1.23219	-0.126896	-0.2682	0.0886993	0.122864	0.183758	0.163021	-0.393452	0.245911	-0.168207
S	Q62433	330	Q62433	330	Protein NDRG1	Ndrg1	MPSASMTRLMRSRTASGSSVTSLEGTRSRSH	2	___1	0.999686	4.18e-12	156.96	110.26	91.518	-1.4226	12385000		0	0.889067	NaN	NaN	NaN	NaN	NaN	NaN	NaN	NaN	NaN	NaN	NaN	-3.09149
S	Q62433	333	Q62433	333	Protein NDRG1	Ndrg1	ASMTRLMRSRTASGSSVTSLEGTRSRSHTSE	2	___1	0.951167	0.000408887	101.42	81.315	94.454	0.013376	2835100		NaN	1	NaN	NaN	NaN	NaN	NaN	NaN	NaN	NaN	NaN	NaN	NaN	NaN
S	Q62441;F6ZBY9	292;292	Q62441	292	Transducin-like enhancer protein 4	Tle4	NGLDKTRLLKKDAPISPASVASSSSTPSSKS	2	___1	0.999873	3.83e-07	134.82	75.528	134.82	0.30246	5465800		0.938079	0.432746	0.39063	2.006	-0.0885582	NaN	-0.389666	-0.673899	-0.193913	NaN	NaN	-0.683722	-0.770555	NaN
S	Q62441;F6ZBY9	204;204	Q62441	204	Transducin-like enhancer protein 4	Tle4	KHHDNDHQRDRDSIKSSSVSPSASFRGSEKH	2	___1	0.584107	0.0244251	65.241	27.155	55.721	-1.2303	485620		NaN	1	NaN	NaN	NaN	NaN	NaN	NaN	NaN	NaN	NaN	NaN	NaN	NaN
S	Q62441;F6ZBY9	208;208	Q62441	208	Transducin-like enhancer protein 4	Tle4	NDHQRDRDSIKSSSVSPSASFRGSEKHRNST	2	___1	0.980053	0.00247682	91.202	32.049	91.202	-0.75275	5105300		0	0.88899	NaN	NaN	NaN	NaN	NaN	NaN	NaN	NaN	0.760086	NaN	NaN	NaN
S	Q91YS7;Q63932	295;295	Q91YS7	295	Dual specificity mitogen-activated protein kinase kinase 2	Map2k2	GRPVVDGADGEPHSVSPRPRPPGRPISGHGM	3	___1	0.768281	0.00346261	59.372	24.58	59.372	1.7562	368700		0	0.888914	0.0506401	NaN	NaN	NaN	NaN	NaN	NaN	-2.22807	NaN	-2.61844	-1.93898	NaN
S	Q91YS7;Q63932	393;394	Q91YS7	393	Dual specificity mitogen-activated protein kinase kinase 2	Map2k2	DFAGWLCRTLRLKQPSTPTRTAV________	2	___1	0.887154	0.00280472	112.85	69.195	82.029	0.22864	91919000		0.0838196	0.950876	0.0511912	0.229179	2.1544	2.47988	1.81792	1.52172	1.91359	1.98862	2.17729	2.04153	2.1318	1.36204
S	Q64010;Q5ND50;Q64010-2;Q3TQV3;Q8JZR2	40;40;40;40;40	Q64010	40	Adapter molecule crk	Crk	ALLQGQRHGVFLVRDSSTSPGDYVLSVSENS	3	___1	0.736606	1.23e-33	199.61	140.79	92.563	0.33728	4307900		0	0.888838	NaN	NaN	1.05005	NaN	1.52055	NaN	NaN	NaN	NaN	NaN	NaN	NaN
S	Q64010;Q5ND50;Q64010-2;Q3TQV3;Q8JZR2	41;41;41;41;41	Q64010	41	Adapter molecule crk	Crk	LLQGQRHGVFLVRDSSTSPGDYVLSVSENSR	2	___1	0.619958	7.81e-43	213.02	162.56	98.408	-0.18363	1549700		0	0.888761	NaN	NaN	NaN	NaN	NaN	NaN	NaN	1.46045	NaN	NaN	NaN	NaN
S	Q64010;Q5ND50;Q64010-2;F7D232;Q8JZR2	74;74;74;35;74	Q64010	74	Adapter molecule crk	Crk	HYIINSSGPRPPVPPSPAQPPPGVSPSRLRI	3	___1	0.944152	1.14e-06	87.881	69.79	87.881	0.14943	614110		NaN	1	NaN	NaN	NaN	NaN	NaN	NaN	NaN	NaN	NaN	NaN	NaN	NaN
S	Q64010;Q5ND50;Q64010-2;F7D232;Q8JZR2	83;83;83;44;83	Q64010	83	Adapter molecule crk	Crk	RPPVPPSPAQPPPGVSPSRLRIGDQEFDSLP	4	___1	0.860007	1.43e-09	117.53	94.09	47.38	0.10337	9932400		0.594725	0.586304	-0.360365	-1.2876	-1.23518	-0.957844	-1.39828	-1.5543	-1.27952	NaN	NaN	-1.35162	NaN	-0.497696
S	Q64010;Q5ND50;Q64010-2;F7D232;Q8JZR2	85;85;85;46;85	Q64010	85	Adapter molecule crk	Crk	PVPPSPAQPPPGVSPSRLRIGDQEFDSLPAL	4	___1	0.616942	2.5e-06	80.711	63.906	53.705	0.30019	2570700		NaN	1	NaN	NaN	NaN	NaN	NaN	NaN	NaN	NaN	NaN	NaN	NaN	NaN
S	Q640R3	320	Q640R3	320	Hepatocyte cell adhesion molecule	Hepacam	ERKNPMALYILKDKDSSEPDENPATEPRSTT	2	___1	0.978539	8.45e-28	203.17	164.14	144.08	0.7732	47537000		0.496511	0.641269	-1.01402	-1.06308	-1.07782	-0.94058	2.16073	2.38953	2.89318	2.63409	2.69977	2.45741	2.54457	1.72706
S	Q640R3	321	Q640R3	321	Hepatocyte cell adhesion molecule	Hepacam	RKNPMALYILKDKDSSEPDENPATEPRSTTE	2	___1	0.996576	6.69e-28	204.9	174.98	124.45	0.042748	51950000		0.664402	0.549913	-0.330218	-1.34157	0.381376	1.32286	0.906012	1.28709	1.65771	1.52634	1.59251	1.54536	1.61865	1.28528
S	Q640R3	301	Q640R3	301	Hepatocyte cell adhesion molecule	Hepacam	QNDDRLKSEADTLPRSGEQERKNPMALYILK	3	___1	0.999724	0.00193095	83.314	62.063	56.46	-0.46369	33687000		0	0.888685	NaN	NaN	-1.96406	NaN	-2.09608	NaN	-1.70411	NaN	NaN	NaN	NaN	NaN
S	Q640R3	280	Q640R3	280	Hepatocyte cell adhesion molecule	Hepacam	PSKKSRKKRKLEKQNSLEYMDQNDDRLKSEA	2	___1	1	3.12e-122	306.27	242.98	206.67	-0.31678	112970000		0.594549	0.586422	-0.184295	-1.22796	1.13358	1.8452	1.42023	1.44062	1.74362	1.86946	1.72665	1.71293	1.82185	1.77756
S	Q640R3	352	Q640R3	352	Hepatocyte cell adhesion molecule	Hepacam	PGPPGYSVSPPVPGRSPGLPIRSARRYPRSP	2	___1	1	5.8e-06	102.61	71.96	90.709	-0.24448	77036000		0.0670865	0.962447	-0.0812616	-0.186273	1.20006	1.11212	0.775969	0.30583	0.685284	2.04551	1.10858	1.45005	0.00397491	1.84562
S	Q640R3	343	Q640R3	343	Hepatocyte cell adhesion molecule	Hepacam	ATEPRSTTEPGPPGYSVSPPVPGRSPGLPIR	2	___1	0.776674	0.0103351	74.428	45.623	74.428	0.31595	435060		0	0.888609	NaN	NaN	NaN	NaN	-1.22277	NaN	NaN	NaN	NaN	NaN	NaN	NaN
S	Q640R3	345	Q640R3	345	Hepatocyte cell adhesion molecule	Hepacam	EPRSTTEPGPPGYSVSPPVPGRSPGLPIRSA	3	___1	0.99508	5.8e-06	102.61	71.96	65.477	0.5037	7281800		0.156213	0.890775	0.174635	0.407344	NaN	-1.18483	NaN	-1.45715	-0.907234	-0.987371	-0.81819	-2.52313	-0.791349	-1.10245
S	Q640R3	379	Q640R3	379	Hepatocyte cell adhesion molecule	Hepacam	PRSPARSPATGRTHTSPPRAPSSPGRSRSSS	2	___1	0.988431	1.24e-05	130.27	92.091	109.67	-0.20464	538050000		0.571575	0.598056	-0.340254	-1.18995	-1.89096	-1.23401	-1.31935	-1.91048	-1.0408	-0.487823	-0.691458	-1.10689	-0.980873	-1.11537
S	Q641P0;Q641P0-2;Q99JY9	418;330;418	Q99JY9	418	Actin-related protein 3B;Actin-related protein 3	Actr3b;Actr3	IGPSICRHNPVFGVMS_______________;YGPSICRHNPVFGVMS_______________	2	___1	1	0.00210618	132.08	109.44	98.629	0.11476	51106000		0.0716125	0.959192	-0.0743756	-0.198	2.23681	2.34311	2.31938	1.09279	1.1104	2.10772	1.98767	1.16415	2.17936	2.4398
S	Q64314	343	Q64314	343	Hematopoietic progenitor cell antigen CD34	Cd34	TENGGGQGYSSGPGASPETQGKANVTRGAQE	3	___1	0.996976	4.27e-16	144.43	116.35	109.4	-0.073895	11304000		0.983854	0.419513	0.341147	1.86928	0.747564	0.314596	0.279808	0.0480118	NaN	0.257467	0.13649	-0.271034	0.327511	-0.239597
S	Q64332;Q64332-2	420;420	Q64332	420	Synapsin-2	Syn2	QLITDLVISKMNQLLSRTPALSPQRPLTTQQ	3	___1	0.797977	5.23e-05	75.764	58.803	48.286	0.3165	12453000		2.4964	0.152456	-0.946835	-4.39176	-3.24179	-2.7679	-2.34695	NaN	-2.39092	-2.75864	-1.39995	-1.74077	-2.00056	-1.87634
S	Q64332;Q64332-2	426;426	Q64332	426	Synapsin-2	Syn2	VISKMNQLLSRTPALSPQRPLTTQQPQSGTL	3	___1	0.999997	3.07e-05	87.323	55.142	87.323	0.088259	1551000000		1.14889	0.36284	-0.22458	-2.08127	4.98372	5.11234	4.80255	4.98984	4.76908	4.57556	4.98326	5.07229	5.24678	5.08471
S	Q64332;Q64332-2	89;89	Q64332	89	Synapsin-2	Syn2	PAPTPSVGSSFFSSLSQAVKQTAASAGLVDA	4	___1	0.657736	2.4e-05	68.733	35.495	47.175	0.20063	428550		0	0.888532	NaN	NaN	-3.63772	NaN	-3.46494	NaN	NaN	NaN	NaN	NaN	NaN	NaN
S	Q64332	544	Q64332	544	Synapsin-2	Syn2	AAPAQKPQPHPQLNKSQSLTNAFSFSESSFF	2	___1	0.945986	2.21e-06	128.44	90.22	76.073	0.28523	842040		0	0.888456	NaN	NaN	NaN	NaN	NaN	NaN	0.334925	NaN	NaN	NaN	NaN	NaN
S	Q64332	546	Q64332	546	Synapsin-2	Syn2	PAQKPQPHPQLNKSQSLTNAFSFSESSFFRS	2	___1	0.997924	2.98e-66	241.51	175.44	119.51	-0.79599	16292000		0.11174	0.926001	-0.0826754	-0.299655	-0.151937	0.109003	0.603661	0.387705	NaN	0.749823	0.245489	0.363594	1.08166	-0.00143433
S	Q64336;A2AR81	640;377	Q64336	640	T-box brain protein 1	Tbr1	SSDSGIYEQAKRRRISPADTPVSESSSPLKS	3	___1	0.999836	4.99e-05	94.152	57.805	94.152	-0.32814	10463000		1.739	0.238237	0.613185	3.06328	-1.68698	-2.10039	-2.47404	-2.23925	NaN	-2.63289	-2.89939	-3.05177	-2.75149	-2.65693
S	Q64336	81	Q64336	81	T-box brain protein 1	Tbr1	DNFPDSKDSPGDVQRSKLSPVLDGVSELRHS	2	___1	0.654854	3.1e-05	125.86	79.063	125.86	0.22689	208900		NaN	1	NaN	NaN	NaN	NaN	NaN	NaN	NaN	NaN	NaN	NaN	NaN	NaN
S	Q64336	84	Q64336	84	T-box brain protein 1	Tbr1	PDSKDSPGDVQRSKLSPVLDGVSELRHSFDG	2	___1	0.999989	9.25e-09	166.3	109.9	166.3	0.024592	3301200		0.283074	0.793333	-0.25235	-0.671021	-1.91536	-2.81903	-3.48015	-2.60976	-3.72008	-3.43001	-3.12132	-2.96333	-2.60278	-2.28611
S	Q64337;Q64337-2	330;330	Q64337	330	Sequestosome-1	Sqstm1	KIALESVGQPEEQMESGNCSGGDDDWTHLSS	3	___1	0.909941	0.00135182	57.803	29.475	54.3	0.18085	1095500		0	0.88838	-0.369368	NaN	NaN	NaN	NaN	NaN	-0.607115	NaN	-0.237747	NaN	NaN	NaN
S	Q64337;Q64337-2	334;334	Q64337	334	Sequestosome-1	Sqstm1	ESVGQPEEQMESGNCSGGDDDWTHLSSKEVD	3	___1	0.8655	1.18e-06	84.214	63.158	65.118	-0.21009	3991100		0	0.888304	0.301514	NaN	NaN	NaN	0.10005	NaN	NaN	NaN	NaN	-0.201464	NaN	NaN
S	Q64337;Q64337-2;D3YZJ1	24;24;24	Q64337	24	Sequestosome-1	Sqstm1	YLLGKEEATREIRRFSFCFSPEPEAEAQAAA	3	___1	0.937524	0.000179115	73.459	46.997	40.428	0.30206	3436500		0.283413	0.793201	-0.350384	-0.725346	-0.00823021	NaN	-0.621151	NaN	-0.992407	NaN	NaN	0.225723	-0.606148	NaN
S	Q64337;Q64337-2;D3YZJ1	28;28;28	Q64337	28	Sequestosome-1	Sqstm1	KEEATREIRRFSFCFSPEPEAEAQAAAGPGP	3	___1	0.705328	2.52e-05	79.935	45.787	58.054	0.8949	5147900		1.41222	0.291613	-0.987393	-3.52758	NaN	NaN	NaN	-0.972637	-0.992407	-0.794559	-0.291851	NaN	NaN	0.426901
S	Q64511	1537	Q64511	1537	DNA topoisomerase 2-beta	Top2b	TTPKGKGRGAKKRKASGSENEGDYNPGRKPS	2	___1	1	7.96e-12	168.93	139.15	149.74	0.04967	44899000		0.948959	0.428891	-0.399882	-1.78279	-0.203934	0.0765629	-0.304659	0.260767	0.443947	0.664091	0.695	0.610327	0.794699	0.124018
S	Q64511	1539	Q64511	1539	DNA topoisomerase 2-beta	Top2b	PKGKGRGAKKRKASGSENEGDYNPGRKPSKT	2	___1	1	7.96e-12	168.93	139.15	140.96	-0.0014986	33725000		0.138951	0.90698	-0.0784794	-0.362751	-0.38426	-0.418015	-0.0918732	-0.340475	-0.403864	-0.341825	-0.215433	-0.126575	0.298592	-0.962873
S	Q64511;F6XX57	1387;261	Q64511	1387	DNA topoisomerase 2-beta	Top2b	AADDSNDLEELKVKASPITNDGEDEFVPSDG	3	___1	0.999916	4.63e-12	126.24	95.489	53.401	0.57554	23076000		0.00855581	1	0.0104237	0.025488	-0.606421	NaN	-0.259567	-1.67922	-0.942207	-0.444134	-1.08799	NaN	-1.15401	-0.148195
S	Q64511	1509	Q64511	1509	DNA topoisomerase 2-beta	Top2b	AKRAPKQKKIVETINSDSDSEFGIPKKTTTP	2	___1	0.999993	1.61e-42	214.52	164.03	214.52	0.64142	34100000		0	0.888228	NaN	NaN	NaN	NaN	NaN	NaN	NaN	NaN	NaN	NaN	NaN	-1.96858
S	Q64511	1568	Q64511	1568	DNA topoisomerase 2-beta	Top2b	KTASKKPKKTSFDQDSDVDIFPSDFTSEPPA	3	___1	0.954899	1.23e-06	110.89	82.296	74.819	-0.64998	29215000		0.499772	0.640258	-0.491734	-1.1441	0.835491	1.40086	NaN	NaN	1.7122	NaN	1.51765	NaN	2.49477	1.41134
S	Q64511;F6XX57	1453;327	Q64511	1453	DNA topoisomerase 2-beta	Top2b	PSYSQKSEDDSAKFDSNEEDTASVFAPSFGL	3	___1	0.925752	0.00266419	58.92	21.279	55.588	0.75915	2061000		0	0.888151	NaN	NaN	NaN	NaN	NaN	NaN	NaN	NaN	-0.584776	-0.835579	-0.531172	NaN
S	Q64701	1031	Q64701	1031	Retinoblastoma-like protein 1	Rbl1	IRQGEQKTKKRVIAISGDADSPAKRLCQEND	3	___1	0.999999	0.00795542	67.252	29.224	67.252	0.13142	12170000		1.9759	0.205278	-1.13188	-3.31805	-0.650833	-1.2076	-0.734735	-1.13872	-0.937023	0.557241	0.351913	0.200081	0.70948	0.524931
S	Q64707	417	Q64707	417	U2 small nuclear ribonucleoprotein auxiliary factor 35 kDa subunit-related protein 1	Zrsr1	KSHERHSSRRGREEDSSPGPQSQSHRT____	3	___1	0.516852	0.00166789	76.151	29.198	42.612	0.45795	7242500		0.365673	0.727103	0.35322	0.844341	-1.78979	-0.569527	-0.42029	NaN	NaN	-0.540813	-0.751554	-0.883299	-1.9463	-1.15215
S	Q64707	418	Q64707	418	U2 small nuclear ribonucleoprotein auxiliary factor 35 kDa subunit-related protein 1	Zrsr1	SHERHSSRRGREEDSSPGPQSQSHRT_____	4	___1	0.499998	0.00166789	76.151	29.198	76.151	-0.3393	6567600		0.365673	0.726982	0.35322	0.844341	-1.78979	-0.569527	-0.42029	NaN	NaN	-0.540813	-0.751554	-0.883299	-1.9463	-1.15215
S	Q64727	290	Q64727	290	Vinculin	Vcl	SKLNQAKGWLRDPNASPGDAGEQAIRQILDE	3	___1	1	7.75e-12	164.82	104.62	44.539	-0.074233	14293000		0.270862	0.80295	-0.152713	-0.650765	NaN	-0.844542	-1.10435	-1.51772	-0.606771	-0.54636	-0.428223	-0.79188	-1.09365	-0.771179
S	Q64727	346	Q64727	346	Vinculin	Vcl	MTDQVADLRARGQGASPVAMQKAQQVSQGLD	2	___1	1	0.00133597	99.669	53.761	99.669	0.13518	8133600		0.0817366	0.952391	0.0325077	0.223904	-0.251263	0.177618	-0.430134	-0.473177	-0.0918751	-0.0545311	-0.0959129	-0.468868	-0.071104	-0.243053
S	Q64735-2;Q64735	421;464	Q64735-2	421	Complement component receptor 1-like protein	Cr1l	NYKEDSCVRLQSLLTSQENSSTTSPARNSLT	3	___1	0.592966	0.0166284	47.648	26.891	42.254	-0.063117	292390		NaN	1	NaN	NaN	NaN	NaN	NaN	NaN	NaN	NaN	NaN	NaN	NaN	NaN
S	Q64735-2;Q64735	425;468	Q64735-2	425	Complement component receptor 1-like protein	Cr1l	DSCVRLQSLLTSQENSSTTSPARNSLTQEVS	3	___1	0.524239	0.00642412	50.189	29.75	44.582	0.14792	554570		NaN	1	NaN	NaN	NaN	NaN	NaN	NaN	NaN	NaN	NaN	NaN	NaN	NaN
S	Q64735-2;Q64735	434;477	Q64735-2	434	Complement component receptor 1-like protein	Cr1l	LTSQENSSTTSPARNSLTQEVS_________	3	___1	0.634004	0.00642412	50.189	29.75	44.625	0.07936	185880		0	0.888075	NaN	NaN	NaN	NaN	NaN	NaN	NaN	NaN	NaN	NaN	-0.529154	NaN
S	Q65CL1	637	Q65CL1	637	Catenin alpha-3	Ctnna3	CSVMMIRTPEELEDVSDLEDDHEVRSHTSIQ	3	___1	0.99972	0.00189244	70.907	48.686	67.168	0.092462	1512000		0.749221	0.508868	-1.01867	-1.75155	NaN	-2.26292	-1.44072	-2.96379	NaN	NaN	NaN	NaN	-1.03749	-1.37013
S	Q68ED2	900	Q68ED2	900	Metabotropic glutamate receptor 7	Grm7	NGEAKTELCENVDPNSPAAKKKYVSYNNLVI	2	___1	1	9.25e-48	231.41	156.88	152.68	-0.34986	57601000		0.965202	0.423716	0.242431	1.80727	2.79872	2.86256	2.41963	2.69861	2.53382	2.45374	2.18875	2.44756	2.2056	2.69976
S	Q68ED7	151	Q68ED7	151	CREB-regulated transcription coactivator 1	Crtc1	VYLSPPADTSWRRTNSDSALHQSTMTPSQAE	4	___1	0.615578	9.11e-07	89.987	66.778	42.47	-0.20481	442700		NaN	1	NaN	NaN	NaN	NaN	NaN	NaN	NaN	NaN	NaN	NaN	NaN	NaN
S	Q68ED7	153	Q68ED7	153	CREB-regulated transcription coactivator 1	Crtc1	LSPPADTSWRRTNSDSALHQSTMTPSQAESF	4	___1	0.764961	3.32e-05	73.072	53.436	50.556	-0.0064951	4958500		0	0.887999	NaN	NaN	NaN	NaN	NaN	NaN	NaN	NaN	-0.0315495	-0.115519	NaN	NaN
S	Q68EF0	240	Q68EF0	240	Rab-3A-interacting protein	Rab3ip	AAAKTPFKRGHTRNKSTSSAMGGSHQDLSVI	3	___1	0.902283	4.06e-05	102.67	79.639	79.462	0.56549	3783900		0.598822	0.58537	-0.738841	-1.41552	-1.70506	NaN	NaN	NaN	NaN	-0.415249	-0.392239	NaN	-0.0199299	-0.551777
S	Q68EF0	215	Q68EF0	215	Rab-3A-interacting protein	Rab3ip	LQAEVAALKTLVLSSSPTSPTQEPLAAAKTP	2	___1	0.979535	1.38e-21	170.74	136.31	130.61	-0.030195	13016000		0	0.887923	1.01017	NaN	-1.27108	NaN	-0.972147	-1.28773	NaN	-1.4133	NaN	NaN	-2.24623	NaN
S	Q68EF0	218	Q68EF0	218	Rab-3A-interacting protein	Rab3ip	EVAALKTLVLSSSPTSPTQEPLAAAKTPFKR	2	___1	0.985535	3.13e-31	189.33	159.53	189.33	0.67544	20647000		0.0354316	0.986308	-0.0323563	-0.102559	-1.09087	-1.1479	-1.02804	-1.13141	-1.34862	-0.603273	NaN	NaN	-1.56873	-0.483259
S	Q68FE6	743	Q68FE6	743	Protein FAM65A	Fam65a	TSYQSLASSGSKPLTSPAPDSPEQIPKSPSS	3	___1	0.685234	0.0103621	47.383	25.713	47.383	0.78703	321950		NaN	1	NaN	NaN	NaN	NaN	NaN	NaN	NaN	NaN	NaN	NaN	NaN	NaN
S	Q68FE6	748	Q68FE6	748	Protein FAM65A	Fam65a	LASSGSKPLTSPAPDSPEQIPKSPSSSPSSS	2	___1	0.999987	2.09e-13	114.06	91.975	109.14	-0.16298	8023700		0.454979	0.670364	-0.203334	-0.990869	-0.828041	-0.688515	-1.58712	-1.0378	-0.838362	-1.00548	-0.442682	-1.17664	-0.919056	-0.638506
S	Q68FE6	347	Q68FE6	347	Protein FAM65A	Fam65a	NKASTVTKRFSTYSQSPPDTPSLREQAFYNM	2	___1	0.999907	5.86e-15	169.98	92.45	151.49	0.17987	9853800		0.0209845	0.99588	-0.0142594	-0.0613048	0.312624	0.548513	-0.349714	-0.0479946	NaN	0.167086	-0.340885	0.487789	0.141243	0.273302
S	Q68FE6	874	Q68FE6	874	Protein FAM65A	Fam65a	DDEDEDNDGPGDRHTSSPEVVAEDRLDSSNG	2	___1	0.952426	9.32e-07	161.25	106.84	131.79	0.17952	8493200		0	0.887847	0.162242	NaN	NaN	1.99787	NaN	1.9678	1.95693	NaN	NaN	NaN	1.81196	NaN
S	Q68FE6	875	Q68FE6	875	Protein FAM65A	Fam65a	DEDEDNDGPGDRHTSSPEVVAEDRLDSSNGQ	2	___1	0.997978	6.46e-15	188.15	127.51	137.09	-0.11891	18419000		1.26045	0.327664	0.271588	2.49391	1.98975	NaN	1.67605	NaN	1.95693	2.0568	1.71425	1.68837	NaN	1.54226
S	Q68FG2	2199	Q68FG2	2199		Sptbn2	TLPRGPAPSPMPQSRSSEAAHGATLPTRGPE	3	___1	0.865711	0.0106184	80.755	28.179	67.252	0.18643	21725000		0.801434	0.489717	0.227048	1.73387	NaN	1.60993	1.93073	NaN	NaN	1.58552	NaN	1.34493	1.56752	1.53258
S	Q68FG2	6	Q68FG2	6		Sptbn2	__________MSSTLSPTDFDSLEIQGQYSD	3	___1	0.715917	0.00565327	56.247	33.99	56.247	-0.081142	3426100		0.0615165	0.966155	-0.0732005	-0.180969	NaN	-0.329065	-0.759346	NaN	0.279516	NaN	-0.344915	NaN	NaN	-0.0479469
S	Q68FH0;Q68FH0-2;A2AS45;A2AS44	220;220;220;220	Q68FH0	220	Plakophilin-4	Pkp4	NRAMRRVSSVPSRAQSPSYVTSTGVSPSRGS	2	___1	0.999977	4.95e-48	227.41	161.78	159.64	-0.88865	32465000		1.67481	0.248987	-0.427996	-2.86022	0.973536	0.85318	0.757881	0.545731	0.986696	0.843634	1.63659	0.919134	1.09279	1.37057
S	Q68FH0;Q68FH0-2;A2AS45;A2AS44	230;230;230;230	Q68FH0	230	Plakophilin-4	Pkp4	PSRAQSPSYVTSTGVSPSRGSLRTSLGSGFG	2	___1	0.999304	9.36e-38	222.11	191.04	154.56	0.087643	30101000		1.27233	0.32285	-0.273245	-2.26367	0.649464	0.732656	0.406878	0.185043	0.708157	0.688227	0.993961	0.745068	0.756941	0.843962
S	Q68FH0;Q68FH0-2;A2AS45;A2AS44	232;232;232;232	Q68FH0	232	Plakophilin-4	Pkp4	RAQSPSYVTSTGVSPSRGSLRTSLGSGFGSP	2	___1	0.770617	5.62e-29	209.19	184.97	209.19	0.46202	1244600		NaN	1	NaN	NaN	NaN	NaN	NaN	NaN	NaN	NaN	NaN	NaN	NaN	NaN
S	Q68FH0;Q68FH0-2;A2AS45;A2AS47	1099;1056;1072;758	Q68FH0	1099	Plakophilin-4	Pkp4	PGSSKPSPIYISSYSSPAREQNRRLQHQQLY	2	___1	0.880228	0.000800744	92.457	51.961	89.992	1.1065	20692000		0	0.887771	NaN	NaN	NaN	-0.019556	-0.484201	NaN	NaN	NaN	NaN	NaN	NaN	NaN
S	Q68FH0;Q68FH0-2;A2AS45;A2AS47;A2AS44	775;775;791;434;791	Q68FH0	775	Plakophilin-4	Pkp4	RLLGLNELDDLLGKESPSKDSEPSCWGKKKK	4	___1	0.829445	6.75e-05	76.765	52.089	62.765	0.10111	15810000		0	0.887694	2.00303	NaN	0.0014782	NaN	NaN	NaN	NaN	NaN	NaN	NaN	NaN	-2.00155
S	Q68FH0;Q68FH0-2;A2AS45;A2AS47;A2AS44;Q68FH0-3	511;511;511;170;511;170	Q68FH0	511	Plakophilin-4	Pkp4	LQHTGPADDGATRSPSIDSIQKDPREFAWRD	2	___1	0.999689	0.000967302	103.11	27.37	87.568	-0.52781	106560000		0.189288	0.864653	0.255482	0.507575	NaN	-0.891922	NaN	-2.03635	NaN	NaN	-1.54382	-1.48284	-2.1322	NaN
S	Q68FH0;Q68FH0-2;A2AS45;A2AS47	1133;1090;1106;792	Q68FH0	1133	Plakophilin-4	Pkp4	DSTRKTLDAYRLYLQSPRSYEDPYCDDRVHF	2	___1	1	0.00185878	128.38	71.281	107.66	-0.075049	8160000		0.443578	0.678559	-0.156794	-0.979208	-0.319681	-0.362213	-0.711119	-0.578718	-0.948366	NaN	-0.3377	-0.594999	-0.17408	-0.602121
S	Q68FH0;Q68FH0-2;A2AS45;A2AS47;A2AS44;Q68FH0-3	402;402;402;61;402;61	Q68FH0	402	Plakophilin-4	Pkp4	SSYASQHSQLGQELRSAVSPDLHITPIYEGR	2	___1	0.823143	1.2e-05	122.16	93.838	82.59	-0.40587	2650600		0.693665	0.536135	-0.637547	-1.46636	-2.56387	-3.29994	NaN	-3.63485	-3.82694	NaN	NaN	-3.352	-2.5111	-2.21845
S	Q68FH0;Q68FH0-2;A2AS45;A2AS47;A2AS44;Q68FH0-3	405;405;405;64;405;64	Q68FH0	405	Plakophilin-4	Pkp4	ASQHSQLGQELRSAVSPDLHITPIYEGRTYY	3	___1	0.997894	3.26e-11	162.82	126.15	85.163	-0.18845	29607000		0.087356	0.947491	-0.08919	-0.238093	-0.323067	-0.919983	-1.00746	-1.60069	-1.79306	-1.68325	-1.70472	-1.51177	-0.390295	-0.921461
S	Q68FH0;A2AS47	1024;683	Q68FH0	1024	Plakophilin-4	Pkp4	HFITPVSTLERDRFKSHPSLSTTNQQMSPII	3	___1	0.50308	5.43e-09	97.366	70.057	78.257	-0.31205	51812		NaN	1	NaN	NaN	NaN	NaN	NaN	NaN	NaN	NaN	NaN	NaN	NaN	NaN
S	Q68FH0;A2AS47	1036;695	Q68FH0	1036	Plakophilin-4	Pkp4	RFKSHPSLSTTNQQMSPIIQSVGSTSSSPAL	3	___1	0.930655	3.19e-10	113.65	94.399	110.46	-0.023924	1599100		0	0.887618	-0.168511	NaN	NaN	NaN	NaN	NaN	NaN	-1.65664	NaN	-1.77122	NaN	-1.20503
S	Q68FH0;A2AS47	1048;707	Q68FH0	1048	Plakophilin-4	Pkp4	QQMSPIIQSVGSTSSSPALLGIREPRSEYDR	3	___1	0.796025	2.4e-10	118.85	91.326	88.108	-0.58772	3939400		2.51956	0.159264	-0.902028	-6.42159	-3.37356	-3.01573	-3.27918	NaN	NaN	-3.43909	NaN	-2.40103	NaN	-2.3487
S	Q68FH0;Q68FH0-2;A2AS45;A2AS47;A2AS44;Q68FH0-3	426;426;426;85;426;85	Q68FH0	426	Plakophilin-4	Pkp4	TPIYEGRTYYSPVYRSPNHGTVELQGSQTAL	3	___1	0.973285	0.00011742	75.539	56.329	70.345	-0.18341	7936900		0	0.887542	NaN	NaN	-0.694399	-0.520947	NaN	NaN	NaN	NaN	NaN	NaN	NaN	NaN
S	Q68FH0;Q68FH0-2;A2AS45;A2AS47;A2AS44;Q68FH0-3	446;446;446;105;446;105	Q68FH0	446	Plakophilin-4	Pkp4	TVELQGSQTALYRTGSVGIGNLQRTSSQRST	2	___1	0.991597	0.000714283	113.38	72.882	79.23	0.41882	22180000		0.135623	0.909075	0.0465608	0.359163	1.33018	NaN	NaN	1.63709	1.20073	1.43781	1.23994	1.41141	1.18244	1.58578
S	Q68FH0;Q68FH0-2;A2AS45;A2AS44	242;242;242;242	Q68FH0	242	Plakophilin-4	Pkp4	TGVSPSRGSLRTSLGSGFGSPSVTDSRPLNP	3	___1	0.53721	1.14e-08	94.264	69.62	69.241	0.20948	224570		NaN	1	NaN	NaN	NaN	NaN	NaN	NaN	NaN	NaN	NaN	NaN	NaN	NaN
S	Q68FH0;Q68FH0-2;A2AS45;A2AS44	246;246;246;246	Q68FH0	246	Plakophilin-4	Pkp4	PSRGSLRTSLGSGFGSPSVTDSRPLNPSAYS	3	___1	0.885533	2.58e-10	116.2	95.805	87.532	0.049215	5776200		0.177239	0.874453	-0.199543	-0.455297	NaN	0.00539398	-0.39669	-1.2161	-0.020277	-0.190359	-0.203596	-0.901484	NaN	0.612886
S	Q68FH0;Q68FH0-2;A2AS45;A2AS47;A2AS44;Q68FH0-3	421;421;421;80;421;80	Q68FH0	421	Plakophilin-4	Pkp4	PDLHITPIYEGRTYYSPVYRSPNHGTVELQG	2	___1	0.997497	0.00011742	75.539	56.329	63.426	0.50424	8696400		0.261806	0.808304	0.13373	0.628397	-1.33964	-1.2025	-1.85316	-2.04313	-1.60013	-2.12871	-1.94464	-2.08642	-1.58154	-1.70051
S	Q68FH0;Q68FH0-2;A2AS45;A2AS44	326;326;326;326	Q68FH0	326	Plakophilin-4	Pkp4	VGSPLTLTDAQTRVASPSQGQVGSSSPKRSG	2	___1	0.999857	3.15e-07	135.29	99.529	100.68	-0.02773	127870000		0.240283	0.828431	-0.0861713	-0.584386	1.49537	1.60808	1.46492	1.46776	1.77027	1.39261	1.89581	1.4418	1.89596	1.24378
S	Q68FH0;Q68FH0-2;A2AS45;A2AS44	334;334;334;334	Q68FH0	334	Plakophilin-4	Pkp4	DAQTRVASPSQGQVGSSSPKRSGMTAVPQHL	2	___1	0.776245	0.00364375	79.332	55.302	69.289	0.36189	5950200		NaN	1	NaN	NaN	NaN	NaN	NaN	NaN	NaN	NaN	NaN	NaN	NaN	NaN
S	Q68FH0;Q68FH0-2;A2AS45;A2AS44	335;335;335;335	Q68FH0	335	Plakophilin-4	Pkp4	AQTRVASPSQGQVGSSSPKRSGMTAVPQHLG	2	___1	0.707181	0.00249669	88.486	54.042	78.249	-0.15774	11775000		0	0.887466	NaN	NaN	1.89074	2.25	NaN	NaN	2.2505	NaN	NaN	NaN	NaN	NaN
S	Q68FH0;Q68FH0-2;A2AS45;A2AS44	336;336;336;336	Q68FH0	336	Plakophilin-4	Pkp4	QTRVASPSQGQVGSSSPKRSGMTAVPQHLGP	2	___1	0.998797	3.15e-07	135.29	99.529	108.97	-0.31425	81448000		0	0.88739	NaN	NaN	NaN	NaN	NaN	NaN	NaN	NaN	NaN	NaN	2.30983	NaN
S	Q68FH0;Q68FH0-2;A2AS45;A2AS44	313;313;313;313	Q68FH0	313	Plakophilin-4	Pkp4	PNGPVPQYQTTTRVGSPLTLTDAQTRVASPS	2	___1	1	9.77e-09	165.78	110.53	165.78	-0.56224	47423000		1.62445	0.254415	-0.305439	-2.78492	1.53963	1.87982	1.67672	1.44964	1.86619	1.9224	1.87964	2.03642	2.05389	2.1414
S	Q68FH0;Q68FH0-2;A2AS45;A2AS44	289;289;289;289	Q68FH0	289	Plakophilin-4	Pkp4	YSQRPASPTAVRRVGSVTSRQTSNPNGPVPQ	2	___1	0.99982	0.00584237	106.18	45.35	79.489	-0.056725	13015000		0.737037	0.51504	-0.289182	-1.45701	0.514919	0.213776	0.630104	0.433466	0.0292511	0.393744	0.516954	1.00952	0.976221	0.130875
S	Q68FL0;G5E8Y0;G3X9J1;P70414	389;389;389;389	Q68FL0	389	Sodium/calcium exchanger 1	Slc8a1	NILKRHAADQARKAVSMHEVNMEMAENDPVS	3	___1	1	2.15e-05	117.29	94.121	94.973	-0.67732	35072000		1.70572	0.246068	0.836478	2.9066	0.0262318	-0.320095	-0.149086	0.363874	-1.09577	0.155815	-1.30388	-1.16533	-0.601406	-0.954647
S	Q68FL0;G5E8Y0;G3X9J1	452;452;452	Q68FL0	452		Slc8a1	VFVDFRTEDGTANAGSDYEFTEGTVIFKPGE	3	___1	0.949956	4.58e-08	120.25	97.186	72.676	-0.25795	1601200		0	0.887314	0.799433	NaN	-1.03363	-1.51157	NaN	NaN	NaN	-1.13957	-2.02769	NaN	NaN	NaN
S	Q68FM6	750	Q68FM6	750	Protein phosphatase 1 regulatory subunit 29	Elfn2	KPLTRSKRDSTYSQLSPRHYYSGYSSSPEYS	2	___1	1	0.000160255	145.9	76.04	145.9	-0.46956	23042000		1.52728	0.270764	0.433726	2.64035	1.3849	1.28987	1.31923	1.70997	0.993454	1.33284	0.987917	1.28189	0.653685	0.695114
S	Q68FM6	636	Q68FM6	636	Protein phosphatase 1 regulatory subunit 29	Elfn2	LSADAAVSRKTCSVSSSGSIKSAKVFSLDVP	2	___1	0.636694	0.0151898	85.924	42.948	85.924	-0.40138	633220		NaN	1	NaN	NaN	NaN	NaN	NaN	NaN	NaN	NaN	NaN	NaN	NaN	NaN
S	Q68FM6	637	Q68FM6	637	Protein phosphatase 1 regulatory subunit 29	Elfn2	SADAAVSRKTCSVSSSGSIKSAKVFSLDVPD	2	___1	0.893572	0.000911076	105.65	54.866	105.65	0.12018	6590700		0	0.887238	NaN	NaN	0.203022	0.11631	0.653553	1.24143	0.0487633	0.574911	NaN	NaN	NaN	NaN
S	Q68FM6	471	Q68FM6	471	Protein phosphatase 1 regulatory subunit 29	Elfn2	AQKLGEPPVLPVARMSSIPSMVGEKLPASKG	2	___1	0.673379	0.00174991	93.839	59.338	93.839	0.38077	545230		NaN	1	NaN	NaN	NaN	NaN	NaN	NaN	NaN	NaN	NaN	NaN	NaN	NaN
S	Q68FM6	472	Q68FM6	472	Protein phosphatase 1 regulatory subunit 29	Elfn2	QKLGEPPVLPVARMSSIPSMVGEKLPASKGL	2	___1	0.999236	0.000147805	142.76	96.034	109.72	0.38092	5620300		1.85821	0.218236	0.31548	3.13733	-0.977602	-0.588526	-0.908268	-0.760563	-0.98472	-0.788385	-1.25321	-1.31511	-1.05985	-0.97246
S	Q68FM6	622	Q68FM6	622	Protein phosphatase 1 regulatory subunit 29	Elfn2	PPYKESSHHPLQRQLSADAAVSRKTCSVSSS	2	___1	1	0.000870464	106.26	59.439	106.26	-0.97096	8696200		0.956267	0.427612	0.441033	1.79381	-0.0505314	-0.500784	-0.102671	-0.0103321	-1.07522	-0.48527	-0.754269	-0.367359	-1.02332	-1.10239
S	Q68FM6	530	Q68FM6	530	Protein phosphatase 1 regulatory subunit 29	Elfn2	ARPEEELPEIENGQGSAAEISTIAKEVDKVN	3	___1	0.99983	3.93e-16	127.15	84.829	127.15	-0.24538	4832100		1.35296	0.303593	-0.527809	-2.3826	-1.44744	-1.9569	-0.817957	-1.59286	-1.59237	-1.30316	-1.17228	-0.632986	-1.14067	-0.74995
S	Q68FM6	647	Q68FM6	647	Protein phosphatase 1 regulatory subunit 29	Elfn2	CSVSSSGSIKSAKVFSLDVPDHPTPTGLAKS	3	___1	1	0.000415613	91.401	72.987	75.533	0.056136	2239400		0	0.887162	NaN	NaN	-3.47145	-3.43252	-2.8656	NaN	NaN	NaN	NaN	NaN	NaN	NaN
S	Q68FM6	451	Q68FM6	451	Protein phosphatase 1 regulatory subunit 29	Elfn2	KTILEMRYGADVDAGSIVHAAQKLGEPPVLP	3	___1	1	0.00228794	75.589	43.078	75.589	-0.0033764	2341800		0.322929	0.758469	0.234868	0.754053	NaN	-2.6929	-1.7999	-1.44437	-2.50947	-2.32439	-2.93904	-2.17603	-2.34259	-2.09863
S	Q68FM6	671	Q68FM6	671	Protein phosphatase 1 regulatory subunit 29	Elfn2	PTGLAKSDSKYIEKGSPLNSPLDRLPLVPTG	3	___1	0.999771	0.00537334	73.927	28.85	63.894	0.17523	14058000		1.1396	0.368323	0.219554	2.0675	0.0141315	-0.0128403	-0.213335	0.0686283	-0.408401	0.107882	-0.355703	-0.363012	-0.266417	-0.189039
S	Q68FM7;E9Q0A3	1482;1453	Q68FM7	1482		Arhgef11	HRLKDMELAHRELLNSLGGESSGGTTPVGSF	3	___1	0.735609	6.94e-05	76.804	52.775	76.804	-0.98826	230860		NaN	1	NaN	NaN	NaN	NaN	NaN	NaN	NaN	NaN	NaN	NaN	NaN	NaN
S	Q68FM7;E9Q0A3	1487;1458	Q68FM7	1487		Arhgef11	MELAHRELLNSLGGESSGGTTPVGSFHTEAA	3	___1	0.995514	1.27e-06	111	86.279	106.69	0.50137	5121100		NaN	1	NaN	NaN	NaN	NaN	NaN	NaN	NaN	NaN	NaN	NaN	NaN	NaN
S	Q68FM7;E9Q0A3	1488;1459	Q68FM7	1488		Arhgef11	ELAHRELLNSLGGESSGGTTPVGSFHTEAAR	3	___1	0.999085	1.27e-06	111	86.279	106.69	0.50137	8907600		NaN	1	NaN	NaN	NaN	NaN	NaN	NaN	NaN	NaN	NaN	NaN	NaN	NaN
S	Q68FM7;E9Q0A3	1125;1096	Q68FM7	1125		Arhgef11	NATKHPGDAPVLNHPSPPGSQEPAYQGSTSS	3	___1	0.995003	7.65e-05	73.839	49.01	55.049	-0.40594	14876000		2.33182	0.163767	-0.696431	-4.08542	0.207863	0.386953	-0.343634	-0.198893	-0.159193	-0.085741	0.526327	NaN	0.757545	0.709099
S	Q68FM7;E9Q0A3	1129;1100	Q68FM7	1129		Arhgef11	HPGDAPVLNHPSPPGSQEPAYQGSTSSRVEV	4	___1	0.828153	0.00231636	57.432	33.449	40.428	1.0884	7322800		0	0.887086	-0.203383	NaN	0.579645	NaN	NaN	NaN	0.321396	NaN	0.653904	NaN	NaN	NaN
S	Q68FM7;E9Q0A3;D6RGQ8;A0A1D5RLI4	14;14;14;25	Q68FM7	14		Arhgef11	__MSIRLPHSIDRLSSLSSLGDSTPERTSPS	2	___1	0.96854	0.00632984	75.483	21.417	73.022	0.10245	356370		0	0.88701	0.370449	NaN	NaN	NaN	-1.61919	NaN	NaN	NaN	NaN	-1.98964	NaN	NaN
S	Q68FM7;E9Q0A3;D6RGQ8	295;255;295	Q68FM7	295		Arhgef11	RNSVLSDPGLDSPQTSPVILARVGQHHRRQG	3	___1	0.981506	1.23e-11	151.85	117.11	74.812	0.19102	9250700		0.948521	0.428597	-0.835673	-1.92238	-2.36998	-3.16986	-3.43318	-3.63527	NaN	-3.73575	-2.15677	-2.7095	NaN	NaN
S	Q68FM7;E9Q0A3	693;664	Q68FM7	693		Arhgef11	LHQSASSSASSLSTRSLENPTPPFTPKMGRR	2	___1	1	0.00650548	96.489	48.398	96.489	0.10075	2586000		0	0.886934	0.0430498	NaN	NaN	NaN	NaN	-2.15538	NaN	NaN	-2.23621	NaN	NaN	-2.16065
S	Q68FM7;E9Q0A3	663;634	Q68FM7	663		Arhgef11	REEMKRSRKAENVPRSRSDVDMDAAAEATRL	2	___1	0.933091	0.00223626	93.348	70.34	93.348	-0.37521	17300000		1.12533	0.371423	0.210647	2.04634	0.409241	-0.0423508	0.0646229	0.165735	0.188608	0.0867634	-0.18222	0.181437	-0.17135	-0.088707
S	Q68FM7;E9Q0A3	665;636	Q68FM7	665		Arhgef11	EMKRSRKAENVPRSRSDVDMDAAAEATRLHQ	2	___1	0.926638	0.000240137	124.84	85.098	62.891	0.45512	401170		0	0.886858	NaN	NaN	NaN	NaN	NaN	-0.0960579	NaN	NaN	NaN	NaN	NaN	NaN
S	Q68FM7	1510	Q68FM7	1510		Arhgef11	GSFHTEAARWTDYSLSPPAKEALTSDPQNNQ	2	___1	0.916973	0.0056829	80.318	33.363	80.318	-0.036054	1606900		0.613867	0.578544	-0.297681	-1.44858	-2.58105	NaN	NaN	NaN	-2.49973	-2.08924	-2.0116	NaN	-2.17305	NaN
S	Q69Z38	282	Q69Z38	282	Pseudopodium-enriched atypical kinase 1	Peak1	MRGQPRFANFRANTLSPVRFFVSKKWNTIPL	2	___1	0.999985	0.00399308	101.72	57.952	101.6	-0.1539	10374000		0.0942376	0.942587	-0.036927	-0.256503	-0.0234165	-0.00938416	-0.505615	-0.0796089	0.0806351	NaN	-0.334625	-0.0921631	0.0754929	0.0690918
S	Q69Z38	569	Q69Z38	569	Pseudopodium-enriched atypical kinase 1	Peak1	PNVPPRKNCHKSAPTSPTATNISSKTIPVKS	2	___1	0.740603	0.0136263	66.246	36.32	66.246	0.49009	6566900		0.454977	0.670236	0.16378	1.0116	-0.13188	-0.477873	-0.360497	-0.378155	-0.364128	-0.0401134	-0.237989	NaN	NaN	-0.673786
S	Q69ZA1-2;Q69ZA1	384;384	Q69ZA1-2	384	Cyclin-dependent kinase 13	Cdk13	PSYSRHSSYERGGDVSPSPYSSSSWRRSRSP	2	___1	0.967745	0.00455019	75.968	50.73	75.968	-0.26703	1934900		0.952288	0.428923	0.238617	1.81973	NaN	-1.55555	-1.60587	-1.62083	-2.05681	-1.51328	-1.72191	-2.0515	-1.83835	-2.02459
S	Q69ZC8	146	Q69ZC8	146	GPALPP motifs-containing protein 1	Gpalpp1	DPGQVSSFFNSEEAESGEDEDIVGPMPAKGP	3	___1	0.999934	4.99e-09	99.446	71.034	80.418	-1.1346	2612200		0.600765	0.585348	0.297541	1.29859	-1.88562	-2.33306	NaN	NaN	-1.75101	-1.72693	-1.85353	-2.47323	-2.33834	NaN
S	Q69ZC8	104	Q69ZC8	104	GPALPP motifs-containing protein 1	Gpalpp1	FFGPALPPGFKKQDDSPPRPIIGPALPPGFI	3	___1	1	6.63e-05	106.23	83.244	55.621	-0.3332	2779300		0.124395	0.917529	0.101568	0.328539	-2.7917	-3.13109	-3.24014	-2.87836	-4.10227	-3.49623	-3.89745	-2.94937	-3.66548	-2.98717
S	Q69ZF3	893	Q69ZF3	893	Non-lysosomal glucosylceramidase	Gba2	QLALQQQQHKKSRRPSVTQGTGLSTQPECGP	2	___1	0.999885	3.53e-10	149.19	117.35	149.19	0.2195	31332000		0.229156	0.836423	-0.0754153	-0.561263	0.870031	1.4175	1.15432	1.25404	1.29125	1.55279	1.19151	1.27625	1.30824	1.55227
S	Q69ZK0;I7HPV9	431;261	Q69ZK0	431	Phosphatidylinositol 3,4,5-trisphosphate-dependent Rac exchanger 1 protein	Prex1	MSKKVNLIKDRRRKLSTVPKCFLGNEFVAWL	2	___1	0.776015	0.023139	102.06	15.18	102.06	-0.37949	2550400		0	0.886782	NaN	NaN	NaN	NaN	NaN	NaN	NaN	NaN	NaN	NaN	0.671556	NaN
S	Q69ZK0;I7HPV9	314;144	Q69ZK0	314	Phosphatidylinositol 3,4,5-trisphosphate-dependent Rac exchanger 1 protein	Prex1	KSRVTGSKKSTKRTKSINGSLYIFRGRINTE	2	___1	1	0.000293985	124.48	65.22	107.39	-0.34689	964630		1.79979	0.227257	-0.464224	-3.04852	-4.20492	-3.84256	-3.73583	-3.32779	-3.67181	-3.79576	-3.24834	-3.39934	-3.1511	-3.39678
S	Q69ZK9	714	Q69ZK9	714	Neuroligin-2	Nlgn2	YYKRDRRQELRCRRLSPPGGSGSGVPGGGPL	2	___1	0.999997	7.49e-25	180.31	147.38	126.29	-0.52561	32278000		1.08567	0.384862	-0.735067	-1.98744	-2.32884	-1.25924	-1.14403	-2.08763	-2.21063	-2.05205	-1.24233	-1.8695	-1.07892	-0.257261
S	Q69ZK9	719	Q69ZK9	719	Neuroligin-2	Nlgn2	RRQELRCRRLSPPGGSGSGVPGGGPLLPTAG	3	___1	0.814752	2.91e-05	97.57	73.517	60.464	0.26902	14383000		NaN	1	NaN	NaN	NaN	NaN	NaN	NaN	NaN	NaN	NaN	NaN	NaN	NaN
S	Q69ZS7;Q69ZS7-2	150;67	Q69ZS7	150	HBS1-like protein	Hbs1l	GQPSKGKSVISRSSQSESEIVPKVAKMTVSG	2	___1	0.588954	0.00965431	76.24	24.795	76.24	-0.0066575	3636100		1.00095	0.414229	-0.262784	-1.86097	-1.04341	-1.27355	-1.50763	-1.38992	-1.7306	-1.35029	-1.36977	-1.17785	-0.917025	-1.01448
S	Q69ZS8;G3UY74;G3UZT9;F6RLJ7;Q69ZS8-3;Q69ZS8-2;G3UZH4	391;311;312;311;292;380;206	Q69ZS8	391	Kazrin	Kazn	EDQKRKKKKEKMGFGSISRVFARGKQRKSLD	2	___1	0.993873	0.00944292	89.827	55.019	89.827	-0.12099	1807700		0.0355053	0.986549	-0.0203891	-0.101699	-2.29882	-2.78743	-2.81792	-2.76928	-3.26899	-3.16434	-2.9188	-2.63868	-3.13972	-2.62576
S	Q69ZS8;G3UY74;G3UZT9;F6RLJ7;Q69ZS8-3;Q69ZS8-2;G3UZH4;B7ZCA7	343;263;264;263;244;332;158;231	Q69ZS8	343	Kazrin	Kazn	SAAEGDRSSTPSDINSPRHRTHSLCNGDSPG	2	___1	0.996244	0.0213908	80.706	25.157	73.666	-1.1797	21113000		0.158234	0.889336	0.0585155	0.407043	0.881237	0.925169	1.03567	1.02003	0.961426	0.965237	0.99143	1.34031	0.804401	0.488974
S	Q69ZS8;G3UY74;G3UZT9;F6RLJ7;Q69ZS8-3;Q69ZS8-2;G3UZH4	356;276;277;276;257;345;171	Q69ZS8	356	Kazrin	Kazn	INSPRHRTHSLCNGDSPGPVQKSLHNPIVQS	2	___1	1	7.06e-16	180.56	129.13	180.56	-0.90732	14849000		0	0.886706	NaN	NaN	NaN	0.329525	0.0656719	0.350531	NaN	0.616537	NaN	NaN	NaN	NaN
S	Q69ZW3-2;Q69ZW3	222;222	Q69ZW3-2	222	EH domain-binding protein 1	Ehbp1	AAKITEIVNQLNALSSLDEDQDDCIKQANVP	3	___1	0.677526	0.00384964	59.212	26.025	59.212	-1.4668	472610		0	0.88663	NaN	NaN	NaN	NaN	NaN	NaN	NaN	NaN	NaN	NaN	-3.1699	NaN
S	Q69ZW3-2;Q69ZW3	739;764	Q69ZW3-2	739	EH domain-binding protein 1	Ehbp1	ECRLDGELAITKPNVSSPSKLGYNRDTDFTK	2	___1	0.618951	0.000420157	103.13	68.358	99.663	0.52391	206310		NaN	1	NaN	NaN	NaN	NaN	NaN	NaN	NaN	NaN	NaN	NaN	NaN	NaN
S	Q69ZW3-2;Q69ZW3	740;765	Q69ZW3-2	740	EH domain-binding protein 1	Ehbp1	CRLDGELAITKPNVSSPSKLGYNRDTDFTKK	3	___1	0.673761	7.27e-07	133.48	100.92	133.48	-0.098752	3398700		0	0.886554	0.598024	NaN	NaN	NaN	NaN	0.0887623	NaN	NaN	NaN	NaN	NaN	-0.509262
S	Q69ZW3-2;Q69ZW3	742;767	Q69ZW3-2	742	EH domain-binding protein 1	Ehbp1	LDGELAITKPNVSSPSKLGYNRDTDFTKKPC	3	___1	0.605044	0.00016944	105.58	79.935	105.58	0.4726	2437800		0.319174	0.761237	0.297806	0.861987	NaN	0.20001	-0.227573	NaN	NaN	NaN	-0.582981	-0.0401936	NaN	NaN
S	Q69ZX6	614	Q69ZX6	614	MORC family CW-type zinc finger protein 2A	Morc2a	TRPIEEPVRRPQRPRSPPLPAVIKNAPSRPP	2	___1	1	0.0232076	69.275	41.194	69.275	0.84463	1723800		0.61671	0.576619	0.53377	1.26431	-1.69082	-1.29554	-1.48425	-2.08549	-2.45819	-2.4445	-2.95633	-3.38095	-1.66742	-1.76956
S	Q69ZX8	379	Q69ZX8	379	Actin-binding LIM protein 3	Ablim3	LDLRQRRASSPGYIDSPTYSRQGMSPTFSRS	2	___1	0.780774	0.0146544	64.945	35.989	64.945	0.025054	4220800		1.08794	0.383632	-0.272537	-1.99082	-1.31197	-1.04544	-1.4523	-1.79915	-1.37887	-1.22307	-1.04409	-1.24222	-0.978115	-1.11929
S	Q69ZX8	502	Q69ZX8	502	Actin-binding LIM protein 3	Ablim3	WTYHGSPKVPRARRFSSGGEEEDFDRSMHKL	2	___1	1	0.000159702	118.31	87.093	118.31	0.13864	21698000		0.152519	0.893537	0.0675534	0.394033	0.174797	0.12318	0.0650978	-0.282852	-0.192059	0.387606	0.109617	-0.064867	0.278645	-0.409761
S	Q69ZX8	503	Q69ZX8	503	Actin-binding LIM protein 3	Ablim3	TYHGSPKVPRARRFSSGGEEEDFDRSMHKLQ	2	___1	1	0.000159702	118.31	87.093	118.31	0.13864	10847000		0.320817	0.760037	0.0718149	0.749946	-0.439066	-0.490257	-0.36068	-0.35297	-0.746548	-0.646673	-0.608181	-0.556231	-0.56913	NaN
S	Q69ZX8	280	Q69ZX8	280	Actin-binding LIM protein 3	Ablim3	ARAEKKLKHRRTSETSISPPGSSIGSPNRVI	2	___1	0.774692	2.6e-06	123.42	86.472	118.5	-0.28857	1502400		NaN	1	NaN	NaN	NaN	NaN	NaN	NaN	NaN	NaN	NaN	NaN	NaN	NaN
S	Q69ZX8	282	Q69ZX8	282	Actin-binding LIM protein 3	Ablim3	AEKKLKHRRTSETSISPPGSSIGSPNRVICA	2	___1	0.994105	8.22e-21	178.02	134.21	141.1	-0.44866	11102000		1.37608	0.297141	-0.534025	-2.41672	-0.772585	0.238379	-0.210587	-0.436653	0.170792	0.0247192	0.572027	0.171055	0.143583	0.592144
S	Q69ZX8	337	Q69ZX8	337	Actin-binding LIM protein 3	Ablim3	QRPDLISYEPHSRYTSDEMLERCGYGESLGT	2	___1	0.999991	1.79e-08	180.66	153.97	136.49	0.8592	8552900		1.33469	0.305159	0.226631	2.35566	-0.0562801	-0.299648	-0.24577	-0.348421	-0.368542	-0.348724	-0.328703	-0.728512	-0.595867	-0.365032
S	Q6A037	299	Q6A037	299	NEDD4-binding protein 1	N4bp1	RRSSDTEERHTKKQFSLENVPEGELLPDGKG	3	___1	1	0.000486212	83.758	47.505	83.758	-0.063762	5079700		0.203458	0.853668	0.16271	0.506818	-0.621431	-0.350655	-1.04694	-1.17048	-1.35817	-1.62267	-1.75413	-0.77537	-1.54804	-0.686863
S	Q6A058	104	Q6A058	104	Armadillo repeat-containing X-linked protein 2	Armcx2	NLATTVAEEVAPAAPSPKVQNGAESKVQELN	3	___1	0.999874	0.0070636	51.827	23.078	51.827	-0.0050776	1044500		0	0.886478	-0.167077	NaN	-3.3362	NaN	NaN	NaN	NaN	NaN	-3.8335	NaN	NaN	-2.50474
S	Q6A068	273	Q6A068	273	Cell division cycle 5-like protein	Cdc5l	RDRKKDKQHLKRKKESDLPSAILQTSGVSEF	3	___1	0.979745	3.94e-07	128.38	106.61	118.23	0.068892	6270500		0.745094	0.510903	0.546402	1.55853	-0.0876846	0.705738	0.645967	-0.387764	NaN	NaN	-0.477201	NaN	-0.51548	0.0106678
S	Q6A068	277	Q6A068	277	Cell division cycle 5-like protein	Cdc5l	KDKQHLKRKKESDLPSAILQTSGVSEFTKKR	3	___1	0.938505	4.35e-05	110.64	53.226	110.64	-1.6558	5185600		0.0813359	0.953029	-0.105681	-0.235179	NaN	0.705738	NaN	-0.387764	NaN	-0.222141	NaN	0.264584	NaN	0.0106678
S	Q6A099;Q6DFZ1	1244;1298	Q6A099	1244		Gbf1	LQATARADAPDAGAQSDSELPSYHQNDVSLD	3	___1	0.976456	5.19e-06	102.16	80.295	81.379	0.59567	13793000		0	0.886402	-0.033289	NaN	NaN	NaN	1.47795	NaN	1.64495	1.44955	NaN	1.55744	NaN	NaN
S	Q6A099;Q6DFZ1	1246;1300	Q6A099	1246		Gbf1	ATARADAPDAGAQSDSELPSYHQNDVSLDRG	3	___1	0.774404	1.74e-05	90.397	73.251	71.428	0.33161	8296100		1.38164	0.295735	-0.419519	-4.75288	1.42737	NaN	NaN	1.27198	NaN	NaN	NaN	NaN	1.81108	1.72731
S	Q6A099	1423	Q6A099	1423		Gbf1	RRPRGSNQHATRGGHSDEEEDEGVPASYHTV	5	___1	0.999613	0.0207905	44.336	19.282	44.336	0.77151	77079000		0.12275	0.919714	0.366213	0.32837	3.2477	2.39503	0.457666	NaN	3.65306	3.6795	4.08087	NaN	2.45393	0.42634
S	Q6A099;Q6DFZ1	1264;1318	Q6A099	1264		Gbf1	PSYHQNDVSLDRGYTSDSEVYTDHGRPGKIH	3	___1	0.972873	0.000721015	85.837	63.786	76.759	-0.31023	59796000		0.0571762	0.971444	-0.0227448	-0.161972	2.8234	3.04849	2.63045	2.6333	2.98377	2.84413	2.733	NaN	2.967	NaN
S	Q6A0A2;Q6A0A2-2	601;517	Q6A0A2	601	La-related protein 4B	Larp4b	PSVPAPCAVSAAFERSPSPVHLPEDPKVAEK	2	___1	0.849653	0.0187313	67.879	30.33	48.602	0.15087	5389900		0.733029	0.516924	-0.295409	-1.4507	-0.866283	-1.09196	-1.36159	-1.34231	-1.79066	-0.796762	-0.856392	-1.03462	-0.661644	-1.09875
S	Q6A0A2;Q6A0A2-2	603;519	Q6A0A2	603	La-related protein 4B	Larp4b	VPAPCAVSAAFERSPSPVHLPEDPKVAEKQR	3	___1	0.999004	0.000117665	72.167	48.25	72.167	0.21396	7936100		0.0838193	0.95077	-0.0410743	-0.231686	-1.12064	-1.62883	NaN	NaN	-1.92426	-1.77958	-1.52981	-1.65661	-1.55645	-1.54615
S	Q6A0D4	243	Q6A0D4	243	Raftlin	Rftn1	TGDVPSAQQPGIPSPSAENEAGEFPLRGLQP	4	___1	0.561181	0.000829454	58.565	31.57	58.565	-2.9308	1976800		0	0.886326	-0.0777225	NaN	NaN	NaN	-1.63759	NaN	NaN	NaN	NaN	-1.86672	NaN	-1.25301
S	Q6DFW4	509	Q6DFW4	509	Nucleolar protein 58	Nop58	KKKKDKKKHIKEEPLSEEEPCTSTAVPSPEK	3	___1	1	9.49e-06	116.52	75.762	104.06	-0.63637	223670000		0.644617	0.56209	-0.26521	-1.32538	1.0025	1.62577	0.588617	1.03117	NaN	1.26674	1.40018	1.46113	1.41845	1.19292
S	Q6DFZ1	1477	Q6DFZ1	1477		Gbf1	RRPRGSNQHATRGGHSDEEEDEGVPASYHTV	5	___1	0.985824	0.0216575	42.845	16.678	42.845	1.0111	25541000		0	0.88625	0.673052	NaN	NaN	NaN	2.80738	0.972092	NaN	NaN	1.21669	NaN	NaN	NaN
S	Q6DID3	617	Q6DID3	617	Protein SCAF8	Scaf8	VKASEPVKEPVQTAQSPAPVEKESVVTTQAE	3	___1	0.999987	5.88e-05	108.96	83.623	108.96	0.23384	85845000		0.216744	0.844295	0.116668	0.548257	3.66367	3.83903	NaN	3.18206	NaN	NaN	3.63563	3.2686	3.64884	3.2266
S	Q6GQT0-2;Q6GQT0	302;351	Q6GQT0-2	302	Dual specificity protein phosphatase CDC14A	Cdc14a	DIFRSKLKNRPSSEGSITKIISTLDDMSIGA	2	___1	0.973951	0.0161311	74.127	28.792	54.776	0.19296	24607000		0.334464	0.75159	-0.071311	-0.783828	1.87259	1.90066	1.67461	1.7246	NaN	NaN	1.83556	1.9866	1.9637	1.67184
S	Q6GQT6	934	Q6GQT6	934	Sterol regulatory element-binding protein cleavage-activating protein	Scap	EEGLAAMRMPALRPPSPGPPLPQASQEEGTA	3	___1	0.999249	0.00314576	57.802	33.452	57.802	-0.51229	784890		0	0.886175	0.942691	NaN	NaN	NaN	NaN	NaN	NaN	-2.534	NaN	-3.09445	-3.85894	NaN
S	Q6GQW0;H7BWX5	260;260	Q6GQW0	260	Ankyrin repeat and BTB/POZ domain-containing protein BTBD11	Btbd11	FRDIYSRVLASGLPRSCSGPGPGSSSGSGPG	3	___1	0.596952	0.00011738	67.285	39.79	67.285	-0.084777	6014000		0.504654	0.637337	-0.187291	-1.07706	-1.11823	-0.668852	-0.873137	-0.513243	-0.837557	-0.489214	-0.382683	-0.717436	-0.232782	-0.918091
S	Q6GTE9;Q9Z1J2-2;Q9Z1J2	429;429;429	Q6GTE9	429	Serine/threonine-protein kinase Nek4	Nek4	NTKSSDQPGNLLPRRSSDGGDGEGSELVKPL	3	___1	0.499934	3.09e-05	109.98	69.999	109.98	-0.40254	5337800		0	0.886099	NaN	NaN	NaN	NaN	NaN	NaN	NaN	NaN	NaN	0.832542	NaN	NaN
S	Q6GTE9;Q9Z1J2-2;Q9Z1J2	430;430;430	Q6GTE9	430	Serine/threonine-protein kinase Nek4	Nek4	TKSSDQPGNLLPRRSSDGGDGEGSELVKPLY	3	___1	0.941869	3.09e-05	109.98	69.999	96.41	0.30301	14036000		0.270433	0.803326	0.0712664	0.65543	0.803728	NaN	0.726543	0.716841	0.820469	0.622393	NaN	0.832542	0.401203	0.766439
S	Q6GTE9;Q9Z1J2-2;Q9Z1J2	438;438;438	Q6GTE9	438	Serine/threonine-protein kinase Nek4	Nek4	NLLPRRSSDGGDGEGSELVKPLYPSNKDQKP	3	___1	0.707918	0.000302784	77.469	44.543	77.469	0.35214	620950		NaN	1	NaN	NaN	NaN	NaN	NaN	NaN	NaN	NaN	NaN	NaN	NaN	NaN
S	Q6GYP7;Q6GYP7-2;Q6GYP7-6;Q6GYP7-4	772;772;217;772	Q6GYP7	772	Ral GTPase-activating protein subunit alpha-1	Ralgapa1	DDAQILPRSTRVRHFSQSEDTGNEVFGALHE	3	___1	0.996047	2.45e-09	137.28	110.45	113.08	0.12854	11762000		0.845251	0.46967	-0.417299	-1.62504	-0.679466	-0.0421276	-0.0388412	-0.691505	-0.585526	-0.285229	-0.0622501	-0.453962	-0.122406	0.75935
S	Q6GYP7;Q6GYP7-2;Q6GYP7-6;Q6GYP7-4	774;774;219;774	Q6GYP7	774	Ral GTPase-activating protein subunit alpha-1	Ralgapa1	AQILPRSTRVRHFSQSEDTGNEVFGALHEEQ	4	___1	0.799463	5.06e-05	88.176	60.681	83.065	-0.01769	868570		0	0.886023	NaN	NaN	NaN	NaN	NaN	NaN	NaN	NaN	-1.60065	NaN	-1.69549	NaN
S	Q6GYP7;Q6GYP7-2;Q6GYP7-6;Q6GYP7-4	859;859;304;859	Q6GYP7	859	Ral GTPase-activating protein subunit alpha-1	Ralgapa1	ERLRSGNASTMTRRGSSPGSLEIPKDLPDIL	2	___1	0.999935	4.34e-05	118.52	77.069	87.083	0.18592	47214000		0.146711	0.899151	0.131648	0.382657	-3.2062	-3.13883	-3.31761	-4.53725	-3.20686	-3.24291	-3.28492	-3.91091	NaN	-3.52395
S	Q6GYP7;Q6GYP7-2;Q6GYP7-6;Q6GYP7-4	860;860;305;860	Q6GYP7	860	Ral GTPase-activating protein subunit alpha-1	Ralgapa1	RLRSGNASTMTRRGSSPGSLEIPKDLPDILN	2	___1	0.998922	0.000359668	112.02	66.193	87.083	0.18592	21267000		NaN	1	NaN	NaN	NaN	NaN	NaN	NaN	NaN	NaN	NaN	NaN	NaN	NaN
S	Q6GYP7;Q6GYP7-2;Q6GYP7-6;Q6GYP7-4	739;739;184;739	Q6GYP7	739	Ral GTPase-activating protein subunit alpha-1	Ralgapa1	PGQAPMRQRSATTTGSPGTEKARSIVRQKTV	2	___1	0.998405	5.86e-05	143.76	60.257	142.39	-0.14774	43054000		0.581774	0.592411	2.87201	1.37816	3.70815	NaN	3.4969	NaN	3.5683	NaN	3.51295	NaN	NaN	-2.07474
S	Q6GYP7;Q6GYP7-2;Q6GYP7-6;Q6GYP7-4	796;796;241;796	Q6GYP7	796	Ral GTPase-activating protein subunit alpha-1	Ralgapa1	VFGALHEEQPLPRSSSTSDILEPFTVERAKV	2	___1	0.792866	2.02e-11	160.87	101.64	160.87	0.12645	865040		0	0.885947	NaN	NaN	NaN	NaN	NaN	-1.22339	NaN	-1.15167	NaN	NaN	NaN	NaN
S	Q6I6G8;Q6I6G8-2	48;48	Q6I6G8	48	E3 ubiquitin-protein ligase HECW2	Hecw2	AQNSMPENMALQRANSDTDLVTSESRSSLTA	2	___1	0.999825	2.25e-11	169.15	137.51	156.29	-0.62196	24112000		1.01027	0.409451	0.277395	1.87494	1.24664	1.20469	1.74498	1.55863	1.09978	1.33012	0.93611	1.38945	1.03562	0.985798
S	Q6I6G8	414	Q6I6G8	414	E3 ubiquitin-protein ligase HECW2	Hecw2	ISTSSRNSPPRGRQDSLNDYLDAIEHNGPAR	4	___1	0.994775	6.68e-05	73.655	54.557	73.655	0.0054809	3092500		1.35546	0.303256	0.699993	2.6745	-1.95474	NaN	-0.940331	-1.39948	NaN	NaN	-2.28555	-2.21502	-2.09081	-1.93465
S	Q6I6G8	1046	Q6I6G8	1046	E3 ubiquitin-protein ligase HECW2	Hecw2	PTSALVHRQHLTRQRSHSAGEVGEDSRHAGP	3	___1	0.591006	0.00156697	89.266	65.542	89.266	-0.48743	15313000		1.01346	0.409121	0.340254	2.03935	1.6254	1.51744	NaN	1.54508	NaN	NaN	1.59114	1.17189	1.21012	0.916393
S	Q6I6G8	1048	Q6I6G8	1048	E3 ubiquitin-protein ligase HECW2	Hecw2	SALVHRQHLTRQRSHSAGEVGEDSRHAGPPV	2	___1	0.999945	1.3e-21	201.09	168.94	134.61	-0.32031	75454000		1.23512	0.335234	-0.235551	-2.20876	1.85341	1.97288	1.87321	2.07749	2.25476	2.04925	2.41015	1.9922	2.22172	2.37213
S	Q6I6G8	856	Q6I6G8	856	E3 ubiquitin-protein ligase HECW2	Hecw2	WQRPTAPPAPQVLQRSNSIQQMEQLNRRYQS	2	___1	0.933427	8.13e-10	171.36	117.86	100.73	0.059805	1468000		0	0.885871	NaN	NaN	NaN	NaN	NaN	NaN	0.287216	NaN	NaN	NaN	NaN	NaN
S	Q6I6G8	858	Q6I6G8	858	E3 ubiquitin-protein ligase HECW2	Hecw2	RPTAPPAPQVLQRSNSIQQMEQLNRRYQSIR	3	___1	0.997641	7.64e-19	195.71	117.97	54.812	-0.45802	12505000		0.548348	0.610642	0.254257	1.16307	1.07697	0.306475	0.907352	0.911028	0.287216	0.551275	0.251535	NaN	0.667498	0.338356
S	Q6IMP4-2;Q6IMP4	549;541	Q6IMP4-2	549	Pannexin-2	Panx2	KAKTEAVPPALPASRSQEGGFLSQTEECGLG	3	___1	0.938373	6.96e-05	102.48	73.096	92.412	-0.57011	670060		0.45211	0.672431	0.401943	1.04969	-2.54398	NaN	NaN	NaN	-2.95707	-2.14734	-3.28621	NaN	-2.34598	-3.22203
S	Q6IR34-3;Q6IR34;Q6IR34-5;Q6IR34-2;F6SX81;A2AIV3	467;490;522;430;314;53	Q6IR34-3	467	G-protein-signaling modulator 1	Gpsm1	DVRVQVPRTGIPRAPSSDEECFFDLLSKFQS	3	___1	1	2.19e-74	257.48	217.1	120.53	0.63552	31751000		0.17311	0.877444	0.127788	0.445974	1.09718	1.18329	0.0847359	0.590324	NaN	1.15645	NaN	0.642115	0.766617	0.675093
S	Q6IR34-3;Q6IR34;Q6IR34-5;Q6IR34-2;F6SX81;A2AIV3	468;491;523;431;315;54	Q6IR34-3	468	G-protein-signaling modulator 1	Gpsm1	VRVQVPRTGIPRAPSSDEECFFDLLSKFQSS	3	___1	1	2.68e-28	208.38	167.62	120.53	0.63552	14836000		0.238892	0.829203	0.292005	0.606517	-1.71432	-1.37617	NaN	NaN	-1.91945	-2.00149	-2.75313	NaN	-1.33661	NaN
S	Q6IR34-3;Q6IR34;Q6IR34-5;Q6IR34-2;F6SX81;A2AIV3	544;567;599;507;391;130	Q6IR34-3	544	G-protein-signaling modulator 1	Gpsm1	LIASSQSRRLDDQRASVGSLPGLRITLNNVG	2	___1	0.999933	0.0211289	67.214	31.596	67.214	-0.20189	799960		0.152558	0.893578	0.200058	0.41842	-0.694132	NaN	-1.4928	NaN	-1.35333	NaN	NaN	-1.85922	-0.901068	NaN
S	Q6IR34-3;Q6IR34;Q6IR34-5;F6SX81	444;467;499;291	Q6IR34-3	444	G-protein-signaling modulator 1	Gpsm1	YQEGPDAIERRPREGSHSPLDSADVRVQVPR	2	___1	0.920157	0.000156918	108.98	34.023	108.98	0.78116	11103000		0.662869	0.551125	0.376762	1.3556	-0.204359	-0.263872	0.60408	0.370239	NaN	0.740599	-0.324097	0.365513	-0.387407	-0.163708
S	Q6IR34-3;Q6IR34;Q6IR34-5;F6SX81	446;469;501;293	Q6IR34-3	446	G-protein-signaling modulator 1	Gpsm1	EGPDAIERRPREGSHSPLDSADVRVQVPRTG	2	___1	0.924342	0.000413962	95.094	54.542	90.412	-0.024897	2573500		0	0.885795	NaN	NaN	NaN	NaN	NaN	NaN	0.214733	NaN	NaN	NaN	NaN	NaN
S	Q6IR34-3;Q6IR34;Q6IR34-5;Q6IR34-2;F6SX81;A2AIV3	630;653;685;593;477;216	Q6IR34-3	630	G-protein-signaling modulator 1	Gpsm1	VQAKRMDEQRVDLAGSPEQEASGLPDPQQQC	2	___1	0.999912	6.67e-06	103.71	74.947	103.71	-0.71374	49326000		0.0472418	0.978276	0.0399588	0.133717	-1.23161	-0.837311	-0.186647	-1.42103	-0.742546	-0.272724	-1.18452	-0.633242	-1.12451	-0.345476
S	Q6IR34-3;Q6IR34;Q6IR34-5;Q6IR34-2;F6SX81;A2AIV3	636;659;691;599;483;222	Q6IR34-3	636	G-protein-signaling modulator 1	Gpsm1	DEQRVDLAGSPEQEASGLPDPQQQCPPGAS_	3	___1	0.558281	0.00251687	58.627	30.215	58.627	-0.16567	2496600		NaN	1	NaN	NaN	NaN	NaN	NaN	NaN	NaN	NaN	NaN	NaN	NaN	NaN
S	Q6KAS7-2;Q6KAS7	273;273	Q6KAS7-2	273	Zinc finger protein 521	Znf521	PEDLQKHIAECHPECSPNEDRAALQCMYCHE	3	___1	1	0.00143209	82.59	47.24	82.59	-0.65321	1183800		0	0.88572	NaN	NaN	NaN	-1.01995	-0.83359	-1.32189	-0.94342	-0.741041	NaN	NaN	NaN	NaN
S	Q6KAU4	222	Q6KAU4	222	Multivesicular body subunit 12B	Mvb12b	SSASSTPAPNLPRHISLTLPATFRGRNNTST	2	___1	0.999996	4.35e-08	167.2	110.02	167.2	0.011235	2102200		0.081981	0.952484	0.0599376	0.224523	-2.45125	-3.78524	-3.17922	-3.4398	-3.03989	-3.10399	-3.62184	-3.34885	-3.15977	-2.77556
S	Q6KAU4	198	Q6KAU4	198	Multivesicular body subunit 12B	Mvb12b	MGIWYRMGRVPRNHDSSQPTTPSQSSASSTP	3	___1	0.677111	4.79e-06	105.38	85.303	53.545	0.37044	6528800		NaN	1	NaN	NaN	NaN	NaN	NaN	NaN	NaN	NaN	NaN	NaN	NaN	NaN
S	Q6KAU4	199	Q6KAU4	199	Multivesicular body subunit 12B	Mvb12b	GIWYRMGRVPRNHDSSQPTTPSQSSASSTPA	3	___1	0.759003	4.79e-06	105.38	85.303	49.525	0.53403	6518700		0	0.885644	NaN	NaN	NaN	NaN	NaN	NaN	NaN	0.943327	NaN	NaN	NaN	NaN
S	Q6KCD5-2;Q6KCD5	2652;2652	Q6KCD5-2	2652	Nipped-B-like protein	Nipbl	TNARNKAITSLLGGGSPKNNTAADTEDEESD	2	___1	1	8.81e-05	139.15	98.044	128.51	-0.17454	7561300		0.192866	0.86316	0.193267	0.483927	-0.270935	0.322912	-0.166512	-1.11564	-1.0358	-1.23384	-1.03281	-1.46227	-0.1068	-0.504395
S	Q6KCD5-2;Q6KCD5;Q6KCD5-4	305;305;42	Q6KCD5-2	305	Nipped-B-like protein	Nipbl	GSRPPLILQSQSLPCSSPRDVPPDILLDSPE	3	___1	0.499977	0.00132858	70.942	44.796	68.653	0.79456	1053300		NaN	1	NaN	NaN	NaN	NaN	NaN	NaN	NaN	NaN	NaN	NaN	NaN	NaN
S	Q6KCD5-2;Q6KCD5;Q6KCD5-4	306;306;43	Q6KCD5-2	306	Nipped-B-like protein	Nipbl	SRPPLILQSQSLPCSSPRDVPPDILLDSPER	3	___1	0.950149	0.000164991	96.487	62.863	59.512	1.2711	6861500		0.0984366	0.93813	-0.0682802	-0.28069	NaN	NaN	NaN	-0.0376663	NaN	0.160185	0.102022	NaN	0.453396	-0.1668
S	Q6NS52-2;Q6NS52	411;418	Q6NS52-2	411	Diacylglycerol kinase beta	Dgkb	QPNKATDKNKMQRANSVTMDGQGLQITPVPG	3	___1	0.992993	2.96e-29	168.52	139.85	116.92	0.29322	200800000		0.332421	0.753264	0.684941	0.790359	4.93074	4.5919	4.06934	NaN	NaN	4.08216	1.77714	5.00197	4.42167	NaN
S	Q6NS52-2;Q6NS52	87;94	Q6NS52-2	87	Diacylglycerol kinase beta	Dgkb	FTAHLFMSFSNKFPHSSPNVKSKPALLSGGL	3	___1	0.782456	0.00666542	84.568	84.568	51.949	-0.26591	25407000		0.0473456	0.978466	0.0339883	0.141125	NaN	NaN	0.400639	NaN	NaN	0.436138	0.0772724	0.720572	0.355356	NaN
S	Q6NS52-2;Q6NS52	88;95	Q6NS52-2	88	Diacylglycerol kinase beta	Dgkb	TAHLFMSFSNKFPHSSPNVKSKPALLSGGLR	3	___1	0.993855	0.00130017	98.582	98.582	59.153	0.4531	62646000		0.413612	0.696614	0.223695	0.917263	3.16839	2.4103	2.09543	2.65542	1.95588	2.2832	1.89081	2.40576	2.40551	2.11555
S	Q6NS60	760	Q6NS60	760	F-box only protein 41	Fbxo41	ALGVGGAGCGVQGLASLARNCMRLQVLELDH	2	___1	1	0.000353166	88.471	57.403	88.471	1.1785	357910		0	0.885568	NaN	NaN	NaN	NaN	NaN	NaN	NaN	NaN	NaN	NaN	-4.13683	NaN
S	Q6NS60	3	Q6NS60	3	F-box only protein 41	Fbxo41	_____________MASLDLPYRCPRCGEHKR	2	___1	1	0.00626624	90.906	48.797	90.906	-0.76868	974650		0	0.885492	-0.486995	NaN	-3.55354	NaN	NaN	NaN	NaN	NaN	-3.06831	NaN	-2.99245	-3.13888
S	Q6NS60	476	Q6NS60	476	F-box only protein 41	Fbxo41	RRQAIQNWQRRPRRHSTEGEEGDVSDVGSRT	3	___1	1	4.14e-20	178.1	131.97	111.11	-0.99439	150620000		1.04501	0.399221	-0.398812	-1.92686	-0.0320339	0.540449	0.672256	0.305967	0.624201	0.63419	1.26627	1.02772	0.363825	0.767454
S	Q6NS60	494	Q6NS60	494	F-box only protein 41	Fbxo41	GEEGDVSDVGSRTTESEAEGPSDVPRPGPAV	3	___1	0.858105	0.000145918	72.578	49.007	72.578	0.23476	2088700		0	0.885417	-0.49964	NaN	-1.06471	-1.11942	NaN	-1.23863	NaN	-1.31742	NaN	NaN	-0.685406	NaN
S	Q6NV83-2;Q6NV83;Q6NV83-3;A0A087WRG2	202;202;158;202	Q6NV83-2	202	U2 snRNP-associated SURP motif-containing protein	U2surp	TKKPPLKKGEKEKKKSNLELFKEELKQIQEE	3	___1	1	0.000746142	107.69	42.447	55.37	-0.75131	4707900		0.233167	0.833648	0.108207	0.56963	-0.470793	-0.870972	-0.678555	-0.817713	-1.32676	-0.671019	-1.23522	-1.10141	-0.699835	-0.620241
S	Q6NVE8	50	Q6NVE8	50	WD repeat-containing protein 44	Wdr44	SFKEAENTANQAGNESPVQELRQDVSKKIIE	3	___1	1	4.06e-84	266.28	216.18	115.66	-0.31066	92283000		1.64192	0.252801	0.209264	2.81101	2.99212	2.73405	2.77064	2.81506	2.70683	2.59631	2.59927	2.65451	2.48529	2.50055
S	Q6NVE8	405	Q6NVE8	405	WD repeat-containing protein 44	Wdr44	IMRRTKEYVSNDATQSDDEEKLQSQQTDTDG	3	___1	0.904906	6.03e-07	116.92	85.637	55.686	0.7736	22820000		0	0.885341	-0.186557	NaN	NaN	NaN	NaN	0.462008	0.998489	0.728737	NaN	0.916302	NaN	NaN
S	Q6NVE8	344	Q6NVE8	344	WD repeat-containing protein 44	Wdr44	VQTVAGEVMGPQRPRSNSGRELTDEEILASV	3	___1	0.889382	0.000149862	98.573	57.371	86.016	0.85997	2843600		0	0.885265	NaN	NaN	NaN	NaN	NaN	NaN	NaN	NaN	NaN	0.059866	0.370829	NaN
S	Q6NXJ0	1017	Q6NXJ0	1017	Protein WWC2	Wwc2	PGERSQYICRLNRSDSDSSTLAKKSLFVRNS	2	___1	0.999681	0.000322684	134.57	76.054	115	-0.29572	9203100		0.222202	0.841043	0.0872051	0.549859	0.617695	0.485113	0.51148	0.618824	NaN	0.200413	0.279554	0.385344	0.82045	0.112652
S	Q6NZD2;Q9WV80;D3YWH1	187;188;139	Q6NZD2	187	Sorting nexin-1	Snx1	LPMFRSRQFAVKRRFSDFLGLYEKLSEKHSQ	2	___1	1	0.00356656	98.592	44.587	98.592	0.18249	445140		0	0.88519	NaN	NaN	-4.27485	-3.55298	NaN	NaN	NaN	-3.95852	NaN	NaN	NaN	NaN
S	Q6NZL0	779	Q6NZL0	779	Protein SOGA3	Soga3	SRPPHRKREGPIGGESDSEEVRNIRSLTPTR	2	___1	0.784757	0.0017633	87.863	52.425	71.513	0.32721	8782500		0.189117	0.864665	0.0766891	0.48683	NaN	1.50288	NaN	1.4932	1.09547	1.3044	NaN	1.10454	1.18334	1.52901
S	Q6NZL0	781	Q6NZL0	781	Protein SOGA3	Soga3	PPHRKREGPIGGESDSEEVRNIRSLTPTRSF	2	___1	0.5	0.00698928	74.649	38.649	74.649	-0.0069561	863470		NaN	1	NaN	NaN	NaN	NaN	NaN	NaN	NaN	NaN	NaN	NaN	NaN	NaN
S	Q6NZL0	637	Q6NZL0	637	Protein SOGA3	Soga3	GEDFNGSSNPLMREQSESLSELRQHLQLVED	2	___1	0.838262	0.00109495	103.21	54.215	103.21	-0.12772	1645000		0	0.885114	NaN	NaN	NaN	NaN	NaN	NaN	NaN	0.507668	NaN	NaN	NaN	NaN
S	Q6NZL0	639	Q6NZL0	639	Protein SOGA3	Soga3	DFNGSSNPLMREQSESLSELRQHLQLVEDET	2	___1	0.80599	0.0235337	65.347	36.048	65.347	-0.020412	301240		0	0.885038	NaN	NaN	NaN	NaN	NaN	NaN	NaN	NaN	NaN	NaN	0.167389	NaN
S	Q6NZL0	567	Q6NZL0	567	Protein SOGA3	Soga3	EHELQKYRSFYGDLDSPLPKGEAGGPPSTRE	2	___1	0.999967	0.00222023	90.05	48.367	90.05	0.25934	933100		0.980699	0.421214	-0.670061	-1.91113	-3.49194	-3.50991	-3.20007	-3.84437	-3.6329	NaN	-2.45518	-3.74565	NaN	-2.3965
S	Q6NZM9;Q6NZM9-2;A0A087WQ92	629;458;61	Q6NZM9	629	Histone deacetylase 4	Hdac4	IPVSFGSHRPLSRAQSSPASATFPMSVQEPP	3	___1	0.998785	0.00010766	93.404	59.298	93.404	-0.28093	66687000		0.0701983	0.960751	-0.0318708	-0.194346	2.35616	2.63166	2.51442	2.73079	2.79515	2.57651	2.84834	2.09193	2.77182	2.81852
S	Q6NZM9;Q6NZM9-2	209;38	Q6NZM9	209	Histone deacetylase 4	Hdac4	ISSDPRYWYGKTQHSSLDQSSPPQSGVSASY	3	___1	0.910589	1.05e-07	92.976	65.834	81.406	-0.058273	5659600		0.462086	0.666351	-0.158088	-1.11787	NaN	NaN	NaN	0.304905	NaN	-0.0366936	0.21736	NaN	0.380859	0.278362
S	Q6NZM9;Q6NZM9-2	465;294	Q6NZM9	465	Histone deacetylase 4	Hdac4	SIHKLRQHRPLGRTQSAPLPQNAQALQHLVI	3	___1	0.81741	1.05e-06	98.289	82.393	98.289	0.70246	6089400		0.762673	0.504208	-0.678853	-1.58996	-0.104839	NaN	-0.867632	NaN	-1.60533	-0.833868	-0.653822	NaN	-0.147446	0.279074
S	Q6NZQ0	89	Q6NZQ0	89	Coiled-coil domain-containing protein C16orf93 homolog	Gm166	LPQPRICMWKYLDIHSMHRLEKAATVEKMRE	3	___1	0.996248	0.00330454	66.568	40.018	66.568	-1.8381	372980		0	0.884963	NaN	NaN	-3.40252	NaN	-3.00972	NaN	NaN	NaN	NaN	NaN	NaN	NaN
S	Q6NZR5	253	Q6NZR5	253		Skiv2l	NASPSPSGTPLVRASSLEDLVLKEAATVVST	2	___1	0.996727	3.9e-13	185.99	113.2	144.17	0.087645	9451600		1.26496	0.326337	-0.685508	-2.25279	-0.267029	-0.867483	-1.21831	-1.75453	-0.780577	-0.862122	-0.655512	-0.616611	-0.0115566	0.192339
S	Q6NZR5	240	Q6NZR5	240		Skiv2l	EDEGEAAGGPRGDNASPSPSGTPLVRASSLE	2	___1	1	5.2e-11	154.81	66.981	154.81	1.0392	15761000		0.159842	0.888125	-0.0700029	-0.419766	0.102636	NaN	-0.2243	-0.227837	0.330488	NaN	NaN	-0.0062294	0.0345421	0.167437
S	Q6NZR5	242	Q6NZR5	242		Skiv2l	EGEAAGGPRGDNASPSPSGTPLVRASSLEDL	2	___1	0.99453	5.2e-11	154.81	66.981	154.81	1.0392	10391000		2.83762	0.138019	-0.471864	-5.06611	-1.90259	-1.86348	NaN	-1.56501	-1.56946	-1.86018	-1.27892	-1.38187	-1.27765	-1.18267
S	Q6P1I6-2;Q6P1I6;Q6P1I6-3;H3BK80	188;188;188;188	Q6P1I6-2	188	PH and SEC7 domain-containing protein 2	Psd2	FEAPLTPLIQQRARDSPEAGAGLGNGDMGPE	4	___1	0.999999	1.37e-05	66.677	46.692	66.677	0.4029	5461400		0.531902	0.62257	-0.612838	-1.41047	-2.94617	NaN	NaN	NaN	NaN	-2.07909	-1.92855	NaN	NaN	-1.87103
S	Q6P1I6-2;Q6P1I6;Q6P1I6-3;H3BK80	218;218;218;218	Q6P1I6-2	218	PH and SEC7 domain-containing protein 2	Psd2	EGDLGATGGCDGELGSPLRRSISSSRSENVL	3	___1	0.995789	2.26e-05	65.495	41.544	63.657	-0.51198	5471200		0.233039	0.83368	-0.176149	-0.593571	NaN	-1.09715	NaN	NaN	-1.28697	-1.83055	-1.0696	-1.62503	NaN	-0.9916
S	Q6P1I6-2;Q6P1I6;Q6P1I6-3	742;745;746	Q6P1I6-2	742	PH and SEC7 domain-containing protein 2	Psd2	LATIEGDDPALRKTHSSPALSLGHGPVTGSK	3	___1	0.94545	0.000375869	88.57	64.089	82.8	0.14266	10864000		1.16932	0.354646	-0.285576	-2.15894	NaN	0.152571	-0.374067	-0.0677471	-0.19949	-0.302038	0.329718	0.210968	-0.0850143	0.0540161
S	Q6P1I6-2;Q6P1I6;Q6P1I6-3	743;746;747	Q6P1I6-2	743	PH and SEC7 domain-containing protein 2	Psd2	ATIEGDDPALRKTHSSPALSLGHGPVTGSKA	3	___1	0.982955	0.000157938	101.9	75.951	85.176	-0.38826	23339000		2.69248	0.139647	-0.780121	-4.4895	-0.43008	0.113102	0.00505638	-0.291845	-0.051775	0.35531	1.05157	0.45038	0.694902	0.723473
S	Q6P1J1;Q71H75	23;23	Q6P1J1	23		Crmp1	WNTEDDLPVYLARPGSAAQTPRQKYGGMFAA	2	___1	1	1.07e-07	134.75	90.359	77.894	-0.14723	308720000		0.130562	0.912966	-0.0550923	-0.343118	3.78679	3.63208	3.93581	4.03233	3.72005	3.65365	3.87213	3.84701	4.26521	3.40982
S	Q6P1J1;Q71H75	54;54	Q6P1J1	54		Crmp1	VEGAYENKTIDFDAYSVGRRGSARTPRSAGR	2	___1	0.999998	2.49e-06	161.87	110.1	147.96	0.23345	71418000		0.0658338	0.962826	-0.0465899	-0.183011	-0.853992	-1.01731	-1.25783	-2.03029	-1.50552	-1.36829	-1.28474	-1.44335	-1.64441	-0.796638
S	Q6P2L7-2;Q6P2L7	332;365	Q6P2L7-2	332	Protein CASC4	Casc4	DFHKLKQSRFFDENESPVDPQHGSKLADYNG	3	___1	0.999794	0.00116773	81.448	55.21	81.448	0.176	8251800		0.22719	0.836952	-0.0715965	-0.557151	-1.08433	-0.379501	-0.919279	-0.752378	-0.946541	-0.84586	-0.730307	-0.868341	-0.663517	-0.73671
S	Q6P3Y5-2;Q6P3Y5-3;Q6P3Y5	531;522;531	Q6P3Y5-2	531	Zinc finger protein 280C	Znf280c	KVIIRASLGSSQSRASSPPSSTIPSTSLQLS	3	___1	0.702706	0.000326393	85.937	50.065	49.66	-0.12532	40472		NaN	1	NaN	NaN	NaN	NaN	NaN	NaN	NaN	NaN	NaN	NaN	NaN	NaN
S	Q6P3Z8;Q9JHD2	77;77	Q6P3Z8	77	Histone acetyltransferase KAT2A	Kat2a	GAGVGSGGDPARPGLSQQQRASQRKAQVRGL	2	___1	1	0.0179995	78.264	32.356	62.714	0.70701	32100000		0.105213	0.931863	0.0614886	0.288074	2.45968	2.21284	1.90986	NaN	NaN	1.87693	2.38303	1.87556	1.90143	NaN
S	Q6P4T2	225	Q6P4T2	225	U5 small nuclear ribonucleoprotein 200 kDa helicase	Snrnp200	EEGDEDVYGEVREEASDDDMEGDEAVVRCTL	2	___1	1	8.92e-07	133.25	93.434	78.902	-0.10415	4801200		0.242819	0.826583	0.144856	0.58962	-1.16495	-0.469072	-0.727974	-0.00161552	-0.319712	-0.642151	-1.02322	-0.841467	-0.195475	-0.736246
S	Q6P542	225	Q6P542	225	ATP-binding cassette sub-family F member 1	Abcf1	PQQGKDRDKKEAEQGSGEEKEEKEGDLKAND	2	___1	1	0.000650934	108.97	45.498	73.928	0.43909	109790000		1.43557	0.284273	-0.579401	-2.50457	-1.08721	0.00153923	-0.964109	-0.166019	-0.757395	-0.804771	-0.138491	-0.0824547	-0.112312	0.132221
S	Q6P542	138	Q6P542	138	ATP-binding cassette sub-family F member 1	Abcf1	KAKGGNVFEALIQDDSEEEEEEEENRVLKPA	3	___1	1	5.81e-16	156.61	130.21	69.72	-0.33982	6048800		1.57708	0.261299	-0.381642	-2.71433	-1.22115	-1.04625	-1.0245	-1.33703	-0.779726	-0.970108	-0.899017	-0.879658	-0.384666	-0.562595
S	Q6P542;G3V012	103;8	Q6P542	103	ATP-binding cassette sub-family F member 1	Abcf1	DDSDERVLMERLKQLSVPASDEEDEVPAPIP	3	___1	1	0.000121254	111.01	84.995	87.326	0.4221	12907000		NaN	1	NaN	NaN	NaN	NaN	NaN	NaN	NaN	NaN	NaN	NaN	NaN	NaN
S	Q6P542;G3V012	107;12	Q6P542	107	ATP-binding cassette sub-family F member 1	Abcf1	ERVLMERLKQLSVPASDEEDEVPAPIPRGRK	3	___1	1	2.45e-10	146.68	111.5	87.326	0.4221	22578000		0.531353	0.622636	-0.369796	-1.12251	-0.74715	-0.660389	-1.40896	-1.572	-1.11828	-0.357788	-1.16903	-0.954979	-0.415899	0.109377
S	Q6P542	194	Q6P542	194	ATP-binding cassette sub-family F member 1	Abcf1	EKSKGKAKSKPAAADSEGEEEEEDTAKEKEP	2	___1	1	1.28e-28	193.76	162.1	149.18	0.33203	46241000		1.36328	0.301238	-0.43755	-2.39784	-0.347452	0.262426	-0.382399	0.0544415	0.0106812	-0.073967	0.307875	0.174231	0.842003	0.108578
S	Q6P5B5;Q9WVR4	603;602	Q6P5B5	603	Fragile X mental retardation syndrome-related protein 2	Fxr2	NRSRRRRNRGNRTDGSISGDRQPVTVADYIS	3	___1	0.982689	9.51e-05	103.25	71.503	61.736	0.093888	87345000		0.248256	0.819581	0.103496	0.604466	0.0454063	0.416296	-0.0211945	-0.0903511	0.196806	NaN	0.216473	-0.267759	0.330637	-0.255766
S	Q6P5F6	593	Q6P5F6	593	Zinc transporter ZIP10	Slc39a10	RLNETELTDLEAQQESPPKNYLGVEEEKIMD	3	___1	0.918903	0.0013014	61.524	40.767	58.272	-0.05532	3532000		0.884265	0.455454	-0.725052	-1.68471	-0.707205	-1.00603	-2.50256	-1.8521	-1.88867	-2.18845	-1.6254	-1.32797	-0.627758	-0.282003
S	Q6P5F7	496	Q6P5F7	496	Protein tweety homolog 3	Ttyh3	FQNPRCENTPLIGRESPPPSYTSSMRAKYLA	3	___1	0.999969	8.99e-06	120.25	71.109	120.25	-1.0493	29930000		0.368996	0.724279	-0.176079	-0.835717	1.12477	1.13764	0.45586	0.207188	0.957394	0.963428	1.08422	0.858133	0.78945	1.20336
S	Q6P5G0	500	Q6P5G0	500	Mitogen-activated protein kinase 4	Mapk4	LFLEIAQWVKSTQSGSERASPPPDAPEPRLS	3	___1	0.910208	0.000908846	74.428	55.136	59.502	0.78265	1261600		0	0.884887	NaN	NaN	-0.34094	NaN	NaN	NaN	NaN	NaN	NaN	NaN	NaN	NaN
S	Q6P5G0	504	Q6P5G0	504	Mitogen-activated protein kinase 4	Mapk4	IAQWVKSTQSGSERASPPPDAPEPRLSASPP	3	___1	0.980121	0.000277169	86.411	61.93	65.652	-0.053348	7500800		0.380813	0.717139	-0.22022	-0.873277	NaN	-0.255764	-0.643993	-0.478559	0.0171947	-0.219971	0.386049	-0.103573	NaN	-0.570471
S	Q6P5U7	792	Q6P5U7	792	NACHT and WD repeat domain-containing protein 2	Nwd2	LEDPYLNGCLDLENRSLLEEEKHFMEQASFD	3	___1	0.999718	0.0238067	50.226	30.151	50.226	-0.90839	321520		NaN	1	NaN	NaN	NaN	NaN	NaN	NaN	NaN	NaN	NaN	NaN	NaN	NaN
S	Q6P6P5;Q3V0N8;Q924N4;A2AGJ9	32;32;32;32	Q6P6P5	32	Solute carrier family 12 member 6	Slc12a6	VTPTKIDDIPGLSDTSPDLSSRSSSRVRFSS	2	___1	0.734156	0.0142518	60.08	24.309	60.08	-0.73014	4154500		0.462414	0.666476	-0.220565	-1.00391	-1.27793	-0.678963	-1.32501	-1.17496	-0.911211	-1.47278	-1.35154	-1.16404	-0.685146	-0.477587
S	Q6P6P5;Q3V0N8;Q924N4;Q924N4-2	1017;1032;1032;981	Q6P6P5	1017	Solute carrier family 12 member 6	Slc12a6	LVKDRNSMLRLTSIGSDEDEETETYQEKVHM	2	___1	0.999996	2.01e-26	190.8	158.27	177.66	0.53398	27523000		0.0616241	0.966115	0.022824	0.171995	0.743502	1.11555	1.05064	1.14154	1.24127	1.04578	1.21929	0.80809	0.819962	1.28688
S	Q6P6P5;Q3V0N8;Q924N4;Q924N4-2	1049;1064;1064;1013	Q6P6P5	1049	Solute carrier family 12 member 6	Slc12a6	WTKDKYMASRGQKVKSMEGFQDLLNMRPDQS	3	___1	1	0.000620836	75.177	48.825	75.177	-0.25577	3242400		0.0307153	0.989379	-0.0288273	-0.0884172	-3.04334	-3.05185	-2.40652	-2.65145	-3.37974	-2.21797	-3.64066	-2.31284	-2.51298	-2.58546
S	Q6P8I4;Q3TM89;F8WI88;D3YWA4	84;84;95;17	Q6P8I4	84	PEST proteolytic signal-containing nuclear protein	Pcnp	SKFGFAIGSQTARKASAISIRLGASKPKETV	2	___1	1	0.00131421	132.17	55.244	132.17	0.11365	15098000		1.53682	0.267967	0.847131	2.6545	0.855679	0.582508	0.945721	0.953239	-0.247452	1.48813	-0.330362	0.0723305	0.283735	-0.362345
S	Q6P8I4;Q3TM89;F8WI88;D3YWA4	119;119;130;52	Q6P8I4	119	PEST proteolytic signal-containing nuclear protein	Pcnp	PKTLSVAAAFNEDEDSEPEEMPPEAKMRMKN	3	___1	0.997132	0.00538091	55.049	27.102	55.049	-0.13464	1298100		0	0.884811	NaN	NaN	-1.19291	-0.993008	-0.950562	NaN	NaN	NaN	NaN	NaN	NaN	NaN
S	Q6P9J5	74	Q6P9J5	74	KN motif and ankyrin repeat domain-containing protein 4	Kank4	RRAKQAKFSTLPRNFSLPNSGDRTYAVPPQQ	2	___1	0.999807	0.0221871	66.393	32.632	61.435	1.1214	2504800		0.910717	0.442649	-0.389136	-1.72493	-3.18302	-2.33385	-2.07871	-2.28688	-2.10531	-1.97493	-1.8697	-1.97829	-1.9265	-1.97744
S	Q6P9K8-2;Q6P9K8;Q6P9K8-3	1292;1363;1304	Q6P9K8-2	1292	Caskin-1	Caskin1	AASVVSGPPVASDCASPGDSARQKLEETSAC	2	___1	0.999934	1.22e-69	226.23	186.88	226.23	-0.11595	176080000		0.133238	0.911126	0.0529106	0.349407	2.27063	2.67268	2.69406	2.67072	2.71865	2.99976	2.37302	2.68824	2.49505	2.91638
S	Q6P9K8-2;Q6P9K8;Q6P9K8-3	1296;1367;1308	Q6P9K8-2	1296	Caskin-1	Caskin1	VSGPPVASDCASPGDSARQKLEETSACLAAA	3	___1	0.697725	0.000541179	70.02	39.254	70.02	-0.25236	3941900		0	0.884736	NaN	NaN	NaN	3.56805	NaN	NaN	NaN	NaN	NaN	NaN	NaN	NaN
S	Q6P9K8-2;Q6P9K8	1233;1304	Q6P9K8-2	1233	Caskin-1	Caskin1	LAGLQSSSATPSPVPSPARQPPAALIKPASS	2	___1	0.989722	0.000119045	104.84	59.824	104.84	-1.2356	1047200		0.380917	0.717166	-0.461831	-0.906395	NaN	-2.1223	-3.50346	-1.98098	NaN	NaN	-2.37925	-1.88556	-1.95643	NaN
S	Q6P9K8-2;Q6P9K8;Q6P9K8-3	720;791;791	Q6P9K8-2	720	Caskin-1	Caskin1	SHFTPPQTPTKAQPGSPQALGGPHGPATAKV	2	___1	1	0.000103514	109.37	73.831	109.22	-0.31544	29195000		0.0247166	0.992325	-0.0112343	-0.071601	1.45672	1.55396	1.03103	1.13914	1.15821	1.59039	1.30531	1.12737	1.21091	1.68766
S	Q6P9K8-2;Q6P9K8;Q6P9K8-3	637;708;708	Q6P9K8-2	637	Caskin-1	Caskin1	TTSRESSLSGRARHISSSQELLGDGPPGPGS	3	___1	0.682152	8.48e-17	155.08	113.7	84.324	0.10563	1038700		NaN	1	NaN	NaN	NaN	NaN	NaN	NaN	NaN	NaN	NaN	NaN	NaN	NaN
S	Q6P9K8-2;Q6P9K8;Q6P9K8-3	638;709;709	Q6P9K8-2	638	Caskin-1	Caskin1	TSRESSLSGRARHISSSQELLGDGPPGPGSP	2	___1	0.606816	7.14e-17	157	122.1	91.774	1.3038	1251700		0	0.88466	-0.288737	NaN	NaN	NaN	-2.69505	NaN	NaN	-2.39202	NaN	NaN	NaN	-2.2548
S	Q6P9K8-2;Q6P9K8;Q6P9K8-3	652;723;723	Q6P9K8-2	652	Caskin-1	Caskin1	SSSQELLGDGPPGPGSPMSRSQEYLLDEGMA	3	___1	0.99894	3.14e-11	139.02	107.21	139.02	0.026503	21833000		1.44531	0.281739	0.419659	2.51897	1.13388	0.949423	1.30612	1.44273	0.83066	1.29496	0.334276	0.820518	1.03667	0.768419
S	Q6P9K8-2;Q6P9K8;Q6P9K8-3	655;726;726	Q6P9K8-2	655	Caskin-1	Caskin1	QELLGDGPPGPGSPMSRSQEYLLDEGMAPGT	3	___1	0.654296	0.00483388	58.835	35.663	49.186	-0.22699	1692300		NaN	1	NaN	NaN	NaN	NaN	NaN	NaN	NaN	NaN	NaN	NaN	NaN	NaN
S	Q6P9K8-2;Q6P9K8;Q6P9K8-3	1173;1244;1244	Q6P9K8-2	1173	Caskin-1	Caskin1	SPKPILSQPVSKIQGSPTPASKKVPLPGPGS	2	___1	0.999631	1.25e-08	142.89	99.476	142.89	0.5024	59127000		1.22946	0.335573	0.457053	2.61744	NaN	3.23472	3.15732	NaN	3.0845	3.52957	2.94981	NaN	NaN	2.63914
S	Q6P9K8-2;Q6P9K8;Q6P9K8-3	570;641;641	Q6P9K8-2	570	Caskin-1	Caskin1	TPQSLEMMAIESPPPSEPAAAECQSPKMTTF	3	___1	0.572258	7.41e-06	91.337	63.929	40.428	-0.40765	856970		NaN	1	NaN	NaN	NaN	NaN	NaN	NaN	NaN	NaN	NaN	NaN	NaN	NaN
S	Q6P9K8-2;Q6P9K8;Q6P9K8-3	579;650;650	Q6P9K8-2	579	Caskin-1	Caskin1	IESPPPSEPAAAECQSPKMTTFQDSELSGEL	4	___1	0.999999	2.44e-07	119.28	99.382	119.28	-0.27402	151420000		0.526331	0.623602	-0.29281	-1.114	0.00258446	-0.065649	-0.238062	-1.00962	0.418861	0.30361	0.323563	0.159861	0.231461	0.0641727
S	Q6P9K8-2;Q6P9K8;Q6P9K8-3	1188;1259;1259	Q6P9K8-2	1188	Caskin-1	Caskin1	SPTPASKKVPLPGPGSPEVKRAHGTPPPVSP	2	___1	1	5.47e-08	153.74	125.38	112.5	-0.64458	200320000		0.0239532	0.993336	0.00928752	0.0694461	2.24645	2.17518	1.75572	1.97996	2.10846	2.24675	2.19984	1.73115	2.14073	2.23281
S	Q6P9K8-2;Q6P9K8;Q6P9K8-3	423;423;423	Q6P9K8-2	423	Caskin-1	Caskin1	GSEGVKLLATVLSQKSVSESSPGDSPVKPPE	3	___1	0.979075	5.52e-07	87.991	72.165	75.106	-1.7382	38595000		0	0.884584	0.0925817	NaN	NaN	NaN	NaN	NaN	2.7318	3.28169	NaN	NaN	NaN	2.91416
S	Q6P9K8-2;Q6P9K8;Q6P9K8-3	428;428;428	Q6P9K8-2	428	Caskin-1	Caskin1	KLLATVLSQKSVSESSPGDSPVKPPEGSSGA	3	___1	0.773719	0.000456951	72.644	47.591	61.942	-0.14791	1277500		NaN	1	NaN	NaN	NaN	NaN	NaN	NaN	NaN	NaN	NaN	NaN	NaN	NaN
S	Q6P9K8-2;Q6P9K8;Q6P9K8-3	432;432;432	Q6P9K8-2	432	Caskin-1	Caskin1	TVLSQKSVSESSPGDSPVKPPEGSSGAARSQ	3	___1	0.993483	0.00213166	62.362	37.569	49.326	0.092814	19459000		0	0.884509	-0.0365631	NaN	1.96547	2.22236	1.38608	1.73787	NaN	2.13487	1.92589	NaN	NaN	NaN
S	Q6P9K8-2;Q6P9K8;Q6P9K8-3	965;1036;1036	Q6P9K8-2	965	Caskin-1	Caskin1	AIRRPPEGHPTPRPASPEPGRVATVLASVKH	2	___1	1	0.0128192	84.916	31.159	76.228	-0.27312	123290000		0.302893	0.77534	0.179021	0.714822	0.893108	0.742809	NaN	-0.0128765	0.46077	0.856104	0.223135	0.794151	0.630768	-0.012207
S	Q6P9K8-2;Q6P9K8	1261;1332	Q6P9K8-2	1261	Caskin-1	Caskin1	ASSPPSQSASPVKPPSPGTPALHVPAKPPRA	4	___1	0.94013	0.0025714	52.773	41.25	52.773	-0.19774	8029200		1.62198	0.254554	-0.41901	-2.78123	-1.34443	-1.07577	-1.79978	-1.09365	-1.63371	-1.48161	-1.00994	-1.06057	-0.907207	-0.965536
S	Q6P9K8-2;Q6P9K8;Q6P9K8-3	705;776;776	Q6P9K8-2	705	Caskin-1	Caskin1	PPVPGKPRQVLPSGASHFTPPQTPTKAQPGS	3	___1	0.745785	0.0164792	51.76	31.392	51.76	-0.15523	386810		NaN	1	NaN	NaN	NaN	NaN	NaN	NaN	NaN	NaN	NaN	NaN	NaN	NaN
S	Q6P9K8-2;Q6P9K8;Q6P9K8-3	918;989;989	Q6P9K8-2	918	Caskin-1	Caskin1	AEDGRLGVRAQRRRASDLAGSVDTGSAGSVK	2	___1	1	7.33e-20	167.89	121.21	116.98	0.087099	81375000		2.81393	0.136404	0.753892	5.01745	1.63191	1.34756	1.56432	1.25093	NaN	1.23378	0.887537	0.693848	0.759962	0.265886
S	Q6P9K8-2;Q6P9K8;Q6P9K8-3	923;994;994	Q6P9K8-2	923	Caskin-1	Caskin1	LGVRAQRRRASDLAGSVDTGSAGSVKSIAAM	3	___1	0.5	0.00141873	73.597	27.527	73.597	-0.25297	398660		NaN	1	NaN	NaN	NaN	NaN	NaN	NaN	NaN	NaN	NaN	NaN	NaN	NaN
S	Q6P9K8-2;Q6P9K8;Q6P9K8-3	1012;1083;1083	Q6P9K8-2	1012	Caskin-1	Caskin1	LSGPVTGLLATARRGSGEPAEQSHFMEDGTA	3	___1	0.999999	0.00015198	95.209	73.406	82.475	0.16459	76335000		2.66563	0.140426	0.586955	4.4429	2.91983	3.12536	3.19788	2.8325	2.64076	3.22211	2.23183	2.42605	2.59351	2.35976
S	Q6P9K8-2;Q6P9K8;Q6P9K8-3	998;1069;1069	Q6P9K8-2	998	Caskin-1	Caskin1	AIGPDGEVVNRRRTLSGPVTGLLATARRGSG	3	___1	0.999887	0.00125509	94.911	76.079	74.324	0.29563	12852000		NaN	1	NaN	NaN	NaN	NaN	NaN	NaN	NaN	NaN	NaN	NaN	NaN	NaN
S	Q6P9K8-2;Q6P9K8;Q6P9K8-3	390;390;390	Q6P9K8-2	390	Caskin-1	Caskin1	IWVLRKPFAGGDRSGSLSNVAGGRSTGGHAL	2	___1	0.987156	0.000688713	109.6	70.019	109.6	0.24352	24753000		1.27324	0.322556	0.938994	2.26501	1.6331	0.839272	2.19084	2.05912	0.54759	1.75681	0.180901	1.30027	0.798723	-0.0180607
S	Q6P9K8-2;Q6P9K8;Q6P9K8-3	850;921;921	Q6P9K8-2	850	Caskin-1	Caskin1	AGPYATVQRRVGRSHSVRAPAGTDKNVNRSQ	3	___1	0.995428	0.00813194	73.9	26.946	73.9	0.21152	9241400		0.172472	0.877495	0.138613	0.455703	NaN	-1.63381	-1.41716	NaN	-1.62298	-1.30502	NaN	-1.17748	NaN	-2.08924
S	Q6P9K8-2;Q6P9K8;Q6P9K8-3	757;828;828	Q6P9K8-2	757	Caskin-1	Caskin1	LPPTDRPMSPRSLPQSPTHRGFAYVLPQPVE	2	___1	0.942892	0.00801985	81.525	33.101	81.525	-0.13623	10597000		0	0.884433	0.672832	NaN	0.915539	NaN	NaN	NaN	NaN	1.38491	NaN	NaN	0.47739	NaN
S	Q6P9K8-2;Q6P9K8;Q6P9K8-3	657;728;728	Q6P9K8-2	657	Caskin-1	Caskin1	LLGDGPPGPGSPMSRSQEYLLDEGMAPGTPP	2	___1	1	6.3e-15	160.02	132.46	147.84	0.72598	8087800		0.85997	0.464149	0.755561	1.71037	NaN	NaN	0.876181	0.31538	-0.850088	-0.684906	-1.15802	-0.804621	-0.994417	-0.408615
S	Q6P9K8-2;Q6P9K8;Q6P9K8-3	884;955;955	Q6P9K8-2	884	Caskin-1	Caskin1	VRPRKKGPPPPPPKRSSSAMASANLADEPAP	3	___1	0.562864	8.48e-06	114.34	76.757	42.851	-0.54465	268930		NaN	1	NaN	NaN	NaN	NaN	NaN	NaN	NaN	NaN	NaN	NaN	NaN	NaN
S	Q6P9K8-2;Q6P9K8;Q6P9K8-3	358;358;358	Q6P9K8-2	358	Caskin-1	Caskin1	EAIVKRAGSRTGSEPSPPQGGGSLGPSAPPE	3	___1	0.971613	3.94e-06	118.08	69.424	94.359	0.99808	19746000		0.697004	0.534841	0.25292	1.52937	1.59597	NaN	1.24957	NaN	1.63361	1.63	1.41957	NaN	NaN	1.12917
S	Q6P9K8-2;Q6P9K8;Q6P9K8-3	365;365;365	Q6P9K8-2	365	Caskin-1	Caskin1	GSRTGSEPSPPQGGGSLGPSAPPEEIWVLRK	3	___1	0.87226	8.39e-06	88.04	45.731	88.04	0.18737	2221600		0	0.884358	NaN	NaN	NaN	NaN	NaN	NaN	NaN	NaN	NaN	NaN	2.24935	NaN
S	Q6P9K8-2;Q6P9K8;Q6P9K8-3	820;891;891	Q6P9K8-2	820	Caskin-1	Caskin1	GRPKKRAHSLNRYAASDSEPERDELLVPAAA	3	___1	0.902984	1.61e-05	81.312	52.852	41.609	0.36501	33239000		NaN	1	NaN	NaN	NaN	NaN	NaN	NaN	NaN	NaN	NaN	NaN	NaN	NaN
S	Q6P9K8-2;Q6P9K8;Q6P9K8-3	822;893;893	Q6P9K8-2	822	Caskin-1	Caskin1	PKKRAHSLNRYAASDSEPERDELLVPAAAGP	3	___1	0.957084	6.24e-06	94.019	65.346	41.609	0.36501	34502000		0	0.884282	0.0954647	NaN	-0.408459	-0.444942	NaN	-0.975744	NaN	-0.208475	NaN	NaN	NaN	-0.60487
S	Q6P9N1	433	Q6P9N1	433	Hyccin	Fam126a	LELLSLKRLTLTSSQSLPKPSSQGLAKTAAT	3	___1	0.586182	0.0138999	52.862	11.32	50.831	-0.39325	163070		NaN	1	NaN	NaN	NaN	NaN	NaN	NaN	NaN	NaN	NaN	NaN	NaN	NaN
S	Q6P9N1	453	Q6P9N1	453	Hyccin	Fam126a	SSQGLAKTAATVFSKSFEQVSGAPVPRSPSP	2	___1	1	1.05e-06	160.46	106.4	137.81	0.56467	3895500		0.924894	0.436327	0.448483	1.74642	-0.935865	-1.05623	-0.519156	0.00985909	-0.93849	-1.01202	-1.47933	-0.707388	-1.10356	-1.47159
S	Q6P9N1	451	Q6P9N1	451	Hyccin	Fam126a	KPSSQGLAKTAATVFSKSFEQVSGAPVPRSP	3	___1	0.682378	0.000285363	80.316	65.043	80.316	0.5197	647230		0.111686	0.926016	-0.0947189	-0.329265	-4.25098	NaN	NaN	NaN	NaN	-3.95385	-3.76136	-4.25403	NaN	NaN
S	Q6P9Q6;Q6P9Q6-2	1159;1159	Q6P9Q6	1159	FK506-binding protein 15	Fkbp15	GTSLRHNQDSQHCSLSGDEEDELFKGATLKV	3	___1	0.981706	0.00138105	66.702	40.786	66.702	1.2538	13019000		0	0.884207	-0.253477	NaN	1.05526	NaN	0.819729	NaN	NaN	NaN	NaN	1.19097	NaN	NaN
S	Q6P9Q6;Q6P9Q6-2	1091;1091	Q6P9Q6	1091	FK506-binding protein 15	Fkbp15	EVATDGLLQGNSRRLSLTPDPEKGEPPALDP	3	___1	0.967269	2.06e-06	80.695	64.445	58.45	-0.82841	29745000		0.458192	0.668774	-0.454074	-1.00541	-0.596209	-1.58416	0.0959129	-0.0347672	NaN	0.406061	0.248028	-0.597801	0.527988	0.267553
S	Q6P9R4	963	Q6P9R4	963	Rho guanine nucleotide exchange factor 18	Arhgef18	RNRRSLSPVLPAAHGSAPASDPCFPAPSPAP	3	___1	0.524686	0.00601769	48.106	27.256	48.106	0.98213	97509		NaN	1	NaN	NaN	NaN	NaN	NaN	NaN	NaN	NaN	NaN	NaN	NaN	NaN
S	Q6P9S0;D3YWC9	575;513	Q6P9S0	575	MTSS1-like protein	Mtss1l	TVPDSPGYVGPTRAGSEECVFYTDEVASPLA	2	___1	1	8.65e-17	154.75	120.56	126.51	-0.52312	15429000		0.279856	0.795847	-0.150297	-0.668926	-0.842613	-0.875902	-0.626938	-0.736931	-0.101461	-1.11816	-0.789722	NaN	-0.601488	-0.308899
S	Q6P9S0;D3YWC9	597;535	Q6P9S0	597	MTSS1-like protein	Mtss1l	TDEVASPLAPDLAKASPKRLSLPNTAWGSQS	3	___1	1	5.77e-07	114.19	82.213	114.19	0.30406	2981100		0	0.884131	NaN	NaN	NaN	NaN	NaN	NaN	NaN	NaN	-3.61717	-3.69322	-4.05893	-2.70022
S	Q6P9S0;D3YWC9	542;480	Q6P9S0	542	MTSS1-like protein	Mtss1l	IRRTPSTKPTVRRALSSAGPIPIRPPIVPVK	3	___1	0.998757	5.5e-05	115.26	97.505	115.26	-0.30213	2364700		0.0870603	0.947537	-0.0542824	-0.237349	-3.31721	-2.97281	-3.29595	-3.4823	-2.75755	-2.53943	-3.02547	-2.94496	-2.62242	-3.43353
S	Q6P9S0;D3YWC9	543;481	Q6P9S0	543	MTSS1-like protein	Mtss1l	RRTPSTKPTVRRALSSAGPIPIRPPIVPVKT	3	___1	0.5	0.0130969	56.036	47.124	45.452	-0.35884	673840		0	0.884056	NaN	NaN	NaN	NaN	-3.9968	-3.7712	NaN	NaN	NaN	NaN	NaN	NaN
S	Q6P9S0;D3YWC9	270;208	Q6P9S0	270	MTSS1-like protein	Mtss1l	YQTPPSSPSSSNSRKSSMCSLAQPATTRLSS	2	___1	0.847163	1.3e-05	131.48	70.061	131.48	-1.9104	9763900		0	0.88398	0.245853	NaN	NaN	0.565098	0.808064	0.338926	NaN	0.393351	0.280506	NaN	NaN	NaN
S	Q6P9S0;D3YWC9	271;209	Q6P9S0	271	MTSS1-like protein	Mtss1l	QTPPSSPSSSNSRKSSMCSLAQPATTRLSSV	2	___1	0.997326	4.98e-07	151.59	105.46	122.16	-1.0174	11147000		0.283039	0.793276	-0.105772	-0.675321	-0.256695	-0.182163	-0.403561	-0.415497	-0.468775	NaN	-0.664448	-0.200422	-0.229879	0.136484
S	Q6P9S0;D3YWC9	602;540	Q6P9S0	602	MTSS1-like protein	Mtss1l	SPLAPDLAKASPKRLSLPNTAWGSQSPEVAS	3	___1	0.945229	5.5e-07	78.245	53.175	78.245	-0.14167	1455400		0.277336	0.797668	-0.508027	-0.711636	-3.22488	NaN	NaN	NaN	-2.7326	-1.38403	-2.0343	NaN	NaN	-1.84399
S	Q6P9S0;D3YWC9	564;502	Q6P9S0	564	MTSS1-like protein	Mtss1l	IRPPIVPVKTPTVPDSPGYVGPTRAGSEECV	2	___1	0.999177	8.28e-07	128.85	103.99	122.33	-2.8446	14756000		1.08536	0.384665	-0.229949	-1.98698	0.441601	0.615776	0.460938	0.411348	0.544134	0.704494	0.422079	0.94376	0.964556	0.708263
S	Q6PAJ1	113	Q6PAJ1	113	Breakpoint cluster region protein	Bcr	PPAPADGADPAPVEESEARPDGEGSPSKGRS	4	___1	0.838421	8.33e-06	76.611	45.5	70.983	0.13298	22427000		0	0.883905	-0.218062	NaN	NaN	NaN	NaN	3.25721	NaN	2.83255	NaN	NaN	NaN	3.26294
S	Q6PAJ1	122	Q6PAJ1	122	Breakpoint cluster region protein	Bcr	PAPVEESEARPDGEGSPSKGRSASARRPAAA	3	___1	0.90299	1.34e-10	103.78	82.504	84.388	-0.0070197	28135000		0.109474	0.928585	-0.047226	-0.294132	0.987202	0.911734	0.802956	1.27171	0.888378	1.18184	0.841908	NaN	0.908554	1.41312
S	Q6PAJ1	124	Q6PAJ1	124	Breakpoint cluster region protein	Bcr	PVEESEARPDGEGSPSKGRSASARRPAAAAS	4	___1	0.518394	2.5e-06	78.43	50.759	55.984	-0.052837	3265300		0	0.883829	NaN	NaN	NaN	NaN	NaN	NaN	NaN	NaN	0.841908	NaN	NaN	NaN
S	Q6PAJ1	475	Q6PAJ1	475	Breakpoint cluster region protein	Bcr	DSPSSSPHLSSKGRGSLASGALDPTKVSELD	2	___1	0.998976	0.0118882	82.59	42.859	82.59	-0.26266	6685200		1.26226	0.327102	0.422013	2.24881	-0.281021	-0.518457	-0.304834	-0.182266	-0.656601	-0.358906	-1.43267	-0.565887	-0.613699	-0.610514
S	Q6PAJ1	461	Q6PAJ1	461	Breakpoint cluster region protein	Bcr	EEQRRHQDGLPYIDDSPSSSPHLSSKGRGSL	3	___1	0.837603	3.15e-05	111.57	87.149	58.796	0.55553	8642500		0.460135	0.667455	0.243559	1.03849	0.539974	0.509529	NaN	NaN	0.292412	NaN	0.322243	0.399736	-0.36161	0.454617
S	Q6PAJ1	384	Q6PAJ1	384	Breakpoint cluster region protein	Bcr	SRSPSQNSQQSFDSSSPPTPQCQKRHRQCQV	3	___1	0.671021	0.00248436	62.1	32.975	62.1	0.10758	737600		0	0.883754	NaN	NaN	NaN	NaN	NaN	NaN	NaN	-1.33972	NaN	NaN	NaN	NaN
S	Q6PAL7	1180	Q6PAL7	1180	AT-hook DNA-binding motif-containing protein 1	Ahdc1	QFSQPVGGGGFRRANSEASSSEGQSSLSSLE	2	___1	0.999974	0.000193394	100.28	69.134	96.455	-1.0293	2263000		0	0.883678	NaN	NaN	-0.418242	NaN	NaN	-0.227009	-0.414873	NaN	NaN	NaN	NaN	NaN
S	Q6PAM0	181	Q6PAM0	181	5'-AMP-activated protein kinase subunit beta-2	Prkab2	KLDSMESSETSCRDLSSSPPGPYGQEMYVFR	2	___1	0.634626	7.45e-15	153.92	106.39	153.92	0.25617	477470		0	0.883603	NaN	NaN	-1.4821	NaN	-2.06381	NaN	NaN	NaN	NaN	NaN	NaN	NaN
S	Q6PAM0	182	Q6PAM0	182	5'-AMP-activated protein kinase subunit beta-2	Prkab2	LDSMESSETSCRDLSSSPPGPYGQEMYVFRS	3	___1	0.940068	2.19e-10	147.64	116.66	133.35	-0.11721	1749600		0	0.883528	NaN	NaN	NaN	NaN	NaN	-1.85271	NaN	NaN	NaN	NaN	NaN	NaN
S	Q6PAM0	183	Q6PAM0	183	5'-AMP-activated protein kinase subunit beta-2	Prkab2	DSMESSETSCRDLSSSPPGPYGQEMYVFRSE	3	___1	0.950552	3.47e-15	157.57	129.85	151.38	0.40717	4213000		0.088072	0.947507	-0.0892901	-0.247859	NaN	NaN	-1.41991	NaN	NaN	-1.2677	-1.90503	-1.29588	-0.998924	-0.818228
S	Q6PAM0;D6RG50;D6RH98	38;38;38	Q6PAM0	38	5'-AMP-activated protein kinase subunit beta-2	Prkab2	GGGHGPGKEHKIMVGSTDDPSVFSLPDSKLP	2	___1	0.926921	8.56e-06	122.46	74.549	101.3	0.81006	1732200		NaN	1	NaN	NaN	NaN	NaN	NaN	NaN	NaN	NaN	NaN	NaN	NaN	NaN
S	Q6PAM0;D6RG50	107;107	Q6PAM0	107	5'-AMP-activated protein kinase subunit beta-2	Prkab2	SGSFNNWSTKIPLIKSHNDFVAILDLPEGEH	3	___1	1	5.11e-05	90.308	67.209	76.693	-0.33015	12119000		0.252967	0.815394	-0.143109	-0.610434	0.309946	0.51989	0.579617	-0.113096	0.038229	-0.315838	0.616753	0.0168591	-0.0315361	0.649527
S	Q6PAR5-6;Q6PAR5;Q6PAR5-5;Q6PAR5-2;Q6PAR5-4;F6X819;F7ADS7;F7ADQ2	757;757;736;736;763;620;594;195	Q6PAR5-6	757	GTPase-activating protein and VPS9 domain-containing protein 1	Gapvd1	SGLGSTSDDTDVREVSSRPSTPGLSVVSGIS	4	___1	0.712933	0.000679346	60.814	38.614	46.399	0.27336	5865700		NaN	1	NaN	NaN	NaN	NaN	NaN	NaN	NaN	NaN	NaN	NaN	NaN	NaN
S	Q6PAR5-6;Q6PAR5;Q6PAR5-5;Q6PAR5-2;Q6PAR5-4;F6X819;F7ADS7;F7ADQ2;F7ADT6	902;902;881;881;908;739;739;340;19	Q6PAR5-6	902	GTPase-activating protein and VPS9 domain-containing protein 1	Gapvd1	FKQRHSYPERLVRSRSSDIVSSVRRPMSDPS	2	___1	0.99319	0.00101557	135.02	73.245	117.2	0.34092	31579000		0.885918	0.454467	0.310563	1.68722	1.60612	1.37343	1.73033	1.54774	1.05446	1.65488	1.07092	1.689	0.967253	1.00854
S	Q6PAR5-6;Q6PAR5;Q6PAR5-5;Q6PAR5-2;Q6PAR5-4;F6X819;F7ADS7	454;454;454;454;454;317;285	Q6PAR5-6	454	GTPase-activating protein and VPS9 domain-containing protein 1	Gapvd1	NLLANLPQAKPGKSSSLDMTPYSTPQMSPAT	3	___1	0.744141	3.34e-05	95.319	58.514	61.767	-0.44871	15966000		0.31092	0.768782	-0.0490246	-0.786971	NaN	0.777256	NaN	0.800934	NaN	0.70763	0.742899	0.87903	NaN	NaN
S	Q6PB44-2;Q6PB44	1177;1177	Q6PB44-2	1177	Tyrosine-protein phosphatase non-receptor type 23	Ptpn23	PPPCLRRGAAAADLLSSSPESQHGGTQPPGG	4	___1	0.557572	1.11e-05	76.162	59.541	48.76	0.81857	400560		NaN	1	NaN	NaN	NaN	NaN	NaN	NaN	NaN	NaN	NaN	NaN	NaN	NaN
S	Q6PB44-2;Q6PB44	1178;1178	Q6PB44-2	1178	Tyrosine-protein phosphatase non-receptor type 23	Ptpn23	PPCLRRGAAAADLLSSSPESQHGGTQPPGGG	3	___1	0.613047	1.06e-13	119.35	102.68	51.386	0.45218	852470		NaN	1	NaN	NaN	NaN	NaN	NaN	NaN	NaN	NaN	NaN	NaN	NaN	NaN
S	Q6PB44-2;Q6PB44	1179;1179	Q6PB44-2	1179	Tyrosine-protein phosphatase non-receptor type 23	Ptpn23	PCLRRGAAAADLLSSSPESQHGGTQPPGGGQ	3	___1	0.962673	3.42e-16	127.53	94.815	96.44	0.61231	11296000		0.29351	0.784225	-0.348338	-0.711235	NaN	0.575563	1.22199	NaN	-0.466845	0.993742	NaN	0.624868	0.737041	1.42645
S	Q6PB44-2;Q6PB44	1182;1182	Q6PB44-2	1182	Tyrosine-protein phosphatase non-receptor type 23	Ptpn23	RRGAAAADLLSSSPESQHGGTQPPGGGQPLL	3	___1	0.626626	0.000666991	60.172	33.03	60.172	0.20204	524250		NaN	1	NaN	NaN	NaN	NaN	NaN	NaN	NaN	NaN	NaN	NaN	NaN	NaN
S	Q6PCN3	432	Q6PCN3	432	Tau-tubulin kinase 1	Ttbk1	TPCVEEEQSRGVGVPSSPVRAPPDSPTTPVR	2	___1	0.808503	0.000565627	78.021	51.875	55.721	-0.21364	7410000		0	0.883452	NaN	NaN	NaN	-1.1479	-0.94496	-1.02016	-1.18421	NaN	NaN	NaN	NaN	NaN
S	Q6PCN3	433	Q6PCN3	433	Tau-tubulin kinase 1	Ttbk1	PCVEEEQSRGVGVPSSPVRAPPDSPTTPVRS	3	___1	0.974524	0.000565627	78.342	42.986	57.708	-0.21107	12174000		0.0123137	1	0.0120242	0.038041	-1.05453	NaN	NaN	NaN	NaN	-0.930283	NaN	-1.22537	-0.520641	-1.26728
S	Q6PCN3	484	Q6PCN3	484	Tau-tubulin kinase 1	Ttbk1	RVELQERRSRMDLPGSPSRQACSSQPAQMLS	2	___1	0.99964	0.000403626	136.27	86.85	109.48	-0.21147	12782000		1.83385	0.223058	-0.33779	-3.10024	0.213289	-0.0484428	0.00949669	-0.220016	-0.0480442	0.22212	0.285257	0.40469	0.180073	0.566742
S	Q6PCN3	456	Q6PCN3	456	Tau-tubulin kinase 1	Ttbk1	SPTTPVRSLCYRRVNSPESERLSTAADGRVE	2	___1	0.999997	1.62e-05	166.11	103.94	166.11	0.080404	58371000		2.54817	0.156862	-0.933949	-4.24186	1.75215	1.69054	1.03686	1.84702	2.14863	2.14431	2.93153	2.49112	2.69375	2.69907
S	Q6PCP5;E0CYB9;F7CTF8;E0CYI3;Q6PCP5-4;Q6PCP5-2	129;129;124;129;129;130	Q6PCP5	129	Mitochondrial fission factor	Mff	QSEESRAVGRLKRERSMSENAVRQNGQLVRN;SEEQSRAVGRLKRERSMSENAVRQNGQLVRN	2	___1	1	0.00107725	116.05	77.088	69.825	-0.95955	15689000		NaN	1	NaN	NaN	NaN	NaN	NaN	NaN	NaN	NaN	NaN	NaN	NaN	NaN
S	Q6PCP5;E0CYB9;F7CTF8;E0CYI3;Q6PCP5-4;Q6PCP5-2	131;131;126;131;131;132	Q6PCP5	131	Mitochondrial fission factor	Mff	EESRAVGRLKRERSMSENAVRQNGQLVRNDS;EQSRAVGRLKRERSMSENAVRQNGQLVRNDS	2	___1	1	0.00107725	116.05	77.088	69.825	-0.95955	38190000		0.324809	0.757887	0.156052	0.752411	1.07436	0.884365	1.62219	1.60869	0.860218	1.19414	1.18996	1.29778	1.07763	0.639729
S	Q6PCP5;F7BC60	146;12	Q6PCP5	146	Mitochondrial fission factor	Mff	SENAVRQNGQLVRNDSIVTPSPPQARVCPPH	2	___1	1	7.43e-06	139.64	96.918	93.495	0.536	67711000		1.05402	0.397712	0.552134	1.94031	2.76736	2.27263	3.19118	3.11611	2.09175	2.79706	1.77256	2.585	2.47643	1.78154
S	Q6PCP5;F7BC60	151;17	Q6PCP5	151	Mitochondrial fission factor	Mff	RQNGQLVRNDSIVTPSPPQARVCPPHMLPED	2	___1	1	2.4e-11	168.3	136.88	113.65	0.45579	35095000		0.831587	0.476835	-0.747244	-1.60405	-1.02835	0.145054	-1.77544	-1.31946	0.286884	-0.935961	0.516001	-0.550795	-0.374104	0.313026
S	Q6PCP5-2	147	Q6PCP5-2	147	Mitochondrial fission factor	Mff	SENAVRQNGQLVRNDSIPVLRGGSAAATSNP	2	___1	1	0.00103077	117.14	61.415	73.781	0.13089	4325300		0.485066	0.649119	-0.0915701	-1.04334	-1.29264	-1.35859	-1.62344	-1.21181	-1.42397	-1.44845	-1.4866	-1.2638	-1.23728	-1.21864
S	Q6PD24	552	Q6PD24	552	Ankyrin repeat domain-containing protein 13D	Ankrd13d	LQESLQLSTESRGPESPQKTPPSPAPPSFEE	3	___1	1	6.8e-05	104.6	75.154	67.312	0.19847	62120000		0.251975	0.815826	0.356665	0.693345	NaN	-0.970037	NaN	NaN	NaN	-1.06478	NaN	NaN	-1.8863	-0.861845
S	Q6PD28	15	Q6PD28	15		Ppp2r5b	_METKLPPASTPTSPSSPGLSPVPPPDKVDG	3	___1	0.682499	1.23e-05	78.451	53.296	53.998	-0.78071	661370		0	0.883377	NaN	NaN	NaN	NaN	NaN	NaN	NaN	NaN	NaN	NaN	NaN	-1.20227
S	Q6PD28	16	Q6PD28	16		Ppp2r5b	METKLPPASTPTSPSSPGLSPVPPPDKVDGF	3	___1	0.792707	1.52e-06	87.72	67.238	87.511	-0.20621	1872500		0	0.883301	NaN	NaN	NaN	NaN	NaN	NaN	NaN	NaN	NaN	NaN	-1.67066	NaN
S	Q6PD28	46	Q6PD28	46		Ppp2r5b	FSRRSLRRARPRRSHSSSQFRYQSNQQELTP	2	___1	0.99999	0.00153831	115.23	55.065	63.864	0.27965	7495600		0	0.883226	NaN	NaN	NaN	NaN	NaN	NaN	NaN	NaN	NaN	NaN	1.37641	NaN
S	Q6PD28	47	Q6PD28	47		Ppp2r5b	SRRSLRRARPRRSHSSSQFRYQSNQQELTPL	2	___1	0.999997	0.00153831	115.23	55.065	63.864	0.27965	11671000		0.942036	0.431504	-0.309101	-1.80361	0.0410652	-0.128839	-0.177444	0.208847	-0.185898	0.370966	0.538855	0.430483	NaN	0.0223141
S	Q6PDL0;A0A1D5RM94;A0A1D5RMC1	194;194;122	Q6PDL0	194	Cytoplasmic dynein 1 light intermediate chain 2	Dync1li2	KEFQDYIEPEEGCQGSPQRRGPLTSGSDEDS	2	___1	1	8.08e-43	212.55	182.83	200.94	0.061577	220080000		0.0846818	0.950161	0.0418364	0.231357	2.87595	2.42597	2.51993	2.41965	2.79645	2.23256	2.72428	2.02301	2.54954	2.71617
S	Q6PDL0;A0A1D5RM94;A0A1D5RMC1	405;405;319	Q6PDL0	405	Cytoplasmic dynein 1 light intermediate chain 2	Dync1li2	GSPRTQGRGGPASVPSASPGTSVKKPDPNIK	2	___1	0.916407	0.00030847	102.15	46.84	71.545	-0.45684	13346000		2.18665	0.178066	-0.413522	-3.82421	0.824526	1.06586	0.723372	NaN	0.596434	0.90415	1.03722	1.3408	1.28329	1.28425
S	Q6PDL0;A0A1D5RM94;A0A1D5RMC1	407;407;321	Q6PDL0	407	Cytoplasmic dynein 1 light intermediate chain 2	Dync1li2	PRTQGRGGPASVPSASPGTSVKKPDPNIKNN	2	___1	0.662015	0.000459339	96.334	58.031	96.334	-0.89114	2387800		NaN	1	NaN	NaN	NaN	NaN	NaN	NaN	NaN	NaN	NaN	NaN	NaN	NaN
S	Q6PDL0;A0A1D5RMC1	487;401	Q6PDL0	487	Cytoplasmic dynein 1 light intermediate chain 2	Dync1li2	LDRMTRKPDSMVTNSSTENEA__________	2	___1	0.915684	1.24e-27	203.92	165.62	134.82	0.032991	9220600		0.536452	0.619216	0.391783	1.2162	0.781052	0.172005	0.287722	NaN	0.313625	NaN	NaN	NaN	0.407137	-0.413502
S	Q6PDL0;A0A1D5RM94;A0A1D5RMC1	446;446;360	Q6PDL0	446	Cytoplasmic dynein 1 light intermediate chain 2	Dync1li2	SFFNSLLSKKTGSPGSPSAGGVQSTAKKSGQ	2	___1	0.99947	2.81e-05	120.99	73.371	100.58	-0.77281	31171000		0.315194	0.76508	0.138279	0.733907	-0.208952	-0.995602	-0.887087	-0.907129	-0.828569	-0.440418	-0.475882	-0.91671	-0.981617	-1.02408
S	Q6PER3	162	Q6PER3	162	Microtubule-associated protein RP/EB family member 3	Mapre3	NKSKKLIGTAVPQRTSPTGPKNMQTSGRLSN	2	___1	0.93167	0.00166558	104.78	56.496	98.552	0.018818	27213000		0.0500757	0.976662	-0.0596698	-0.14198	0.0687199	-0.0644226	-0.580118	-1.36371	-0.0196838	-0.0369778	0.0142136	0.218275	-1.05157	NaN
S	Q6PEV3	174	Q6PEV3	174	WAS/WASL-interacting protein family member 2	Wipf2	LSRPNTASGTGMKHSSSAPPPPPPGRRANAP	2	___1	0.997734	6.03e-06	140.45	110.98	140.45	0.2481	1768200		0	0.883151	NaN	NaN	NaN	0.866287	NaN	NaN	NaN	NaN	NaN	NaN	NaN	NaN
S	Q6PEV3	175	Q6PEV3	175	WAS/WASL-interacting protein family member 2	Wipf2	SRPNTASGTGMKHSSSAPPPPPPGRRANAPP	2	___1	0.995764	1.01e-08	153.81	153.81	129.37	-0.18305	14171000		0.268586	0.803785	-0.1408	-0.646147	0.4041	NaN	0.171389	0.336771	0.600212	0.91634	0.832851	0.779791	0.822153	0.0714531
S	Q6PEV3;D3Z0K7	155;155	Q6PEV3	155	WAS/WASL-interacting protein family member 2	Wipf2	SNRASLPELPRMQRPSLPDLSRPNTASGTGM	3	___1	0.997574	0.00159011	65.071	33.557	53.481	-0.96859	8701700		0.267846	0.804206	-0.256165	-0.657865	-1.35772	-0.758312	-1.69986	-2.23007	NaN	NaN	NaN	-1.57598	-1.05862	-1.13138
S	Q6PEV3	272	Q6PEV3	272	WAS/WASL-interacting protein family member 2	Wipf2	QPPGVPNGPSSPTNESAPELPQRHNSLHRKT	3	___1	0.970199	0.000270132	75.533	39.492	48.315	-0.3673	1249300		0	0.883075	NaN	NaN	-0.551615	NaN	-0.136299	NaN	NaN	-0.397388	NaN	NaN	NaN	NaN
S	Q6PFB2;Q8VE37;A2CER2	11;11;11	Q6PFB2	11	Regulator of chromosome condensation	Rcc1	_____MPPKRIAKRRSPPEDAIPKSKKVKDT	3	___1	1	0.0168802	68.132	36.374	68.132	0.011656	8856500		0.0319513	0.989091	0.0269516	0.0918566	-0.222822	-0.176462	-0.491005	-1.01982	0.240089	-0.543468	0.0742569	-0.247828	-0.304567	-1.10533
S	Q6PFD9;A0A1B0GSX7;B2RQL0;A0A140T8J8;A0A1B0GRB5;A0A1B0GRA7	623;623;606;623;606;623	Q6PFD9	623	Nuclear pore complex protein Nup98-Nup96;Nuclear pore complex protein Nup98;Nuclear pore complex protein Nup96	Nup98	SNLFSPVNHDSEDLASPSEYPENGERFSFLS	3	___1	0.802889	0.00102285	60.172	36.779	56.021	-0.77698	4248100		0.377748	0.71846	-0.230128	-0.851905	-1.43495	-1.93342	-0.773142	-2.12483	-1.15232	-1.16015	-1.26566	-0.950596	-1.30304	-1.2794
S	Q7TSH6;Q6PFF0	154;154	Q7TSH6	154		Scaf4	SNAAPVAENVTNNEGSPPPPVKISSELAQAP	4	___1	0.998128	9.78e-12	107.17	76.057	107.17	-0.061539	41885000		0.175813	0.875501	0.157627	0.456621	1.00123	NaN	1.55952	1.6199	1.27816	2.20377	1.22444	1.52534	NaN	NaN
S	Q6PG95	335	Q6PG95	335	Protein cramped-like	Cramp1l	VELQPRNNHAWARVQSLAQNPRLRMIVELHR	2	___1	1	0.00418134	90.149	44.241	62.166	-0.63383	1923300000		0.139938	0.905865	-0.0552913	-0.365045	7.59846	7.74683	7.18709	7.50891	7.54452	7.46913	7.542	7.78827	7.77884	7.14868
S	Q6PGE7	598	Q6PGE7	598	Sodium-dependent proline transporter	Slc6a7	LEENRTGMYVATLAGSQSPKPLMVHMRKYGG	4	___1	0.99217	0.00013363	87.088	56.404	44.816	-0.37624	12519000		0.327271	0.756105	-0.323662	-0.823301	NaN	-1.00576	NaN	-1.72342	-1.69831	NaN	-1.48729	NaN	NaN	-0.817051
S	Q6PGE7	600	Q6PGE7	600	Sodium-dependent proline transporter	Slc6a7	ENRTGMYVATLAGSQSPKPLMVHMRKYGGIT	3	___1	0.995521	0.00013363	87.088	56.404	86.016	1.6633	8898300		0	0.883	NaN	NaN	NaN	NaN	NaN	NaN	NaN	-1.58021	NaN	NaN	NaN	NaN
S	Q6PGJ3;P11627	1183;1184	Q6PGJ3	1183	Neural cell adhesion molecule L1	L1cam	RPMKDETFGEYRSLESDNEEKAFGSSQPSLN	2	___1	1	0.000363734	122.18	63.548	117.14	1.041	145130000		1.04739	0.397636	0.228316	1.93043	3.96523	3.78205	3.80199	3.76681	3.67354	3.63801	3.67559	3.69541	3.64648	3.15435
S	Q6PGL7;Q6PGL7-2;A0A0N4SUJ0;A0A0N4SV74	388;388;302;388	Q6PGL7	388	WASH complex subunit FAM21	Fam21	RARPAQAPVSEELPPSPKPGKKIPAGAVSVL	3	___1	1	0.000217235	90.581	58.706	78.166	-0.11908	11126000		0.564581	0.600956	-0.116348	-1.17831	-0.0626106	-0.246569	-0.465448	-0.323494	-0.575287	-0.360737	-0.292559	-0.323792	-0.135817	-0.138536
S	Q6PGL7;Q6PGL7-2;A0A0N4SUJ0;A0A0N4SV74	780;780;694;780	Q6PGL7	780	WASH complex subunit FAM21	Fam21	LPASDQEAGGPSDIFSSSSPLDKGAKGRTRT	3	___1	0.667778	0.00316949	56.947	18.978	56.947	0.054656	107790		NaN	1	NaN	NaN	NaN	NaN	NaN	NaN	NaN	NaN	NaN	NaN	NaN	NaN
S	Q6PGL7;Q6PGL7-2;A0A0N4SUJ0;A0A0N4SV74	782;782;696;782	Q6PGL7	782	WASH complex subunit FAM21	Fam21	ASDQEAGGPSDIFSSSSPLDKGAKGRTRTVL	3	___1	0.508918	4.71e-05	78.441	38.918	56.468	0.62534	133860		0	0.882925	NaN	NaN	NaN	NaN	NaN	NaN	NaN	NaN	NaN	NaN	-1.0028	NaN
S	Q6PGL7;Q6PGL7-2;A0A0N4SUJ0;A0A0N4SV74	783;783;697;783	Q6PGL7	783	WASH complex subunit FAM21	Fam21	SDQEAGGPSDIFSSSSPLDKGAKGRTRTVLS	3	___1	0.863127	1.93e-05	79.426	53.978	72.158	0.32763	1786000		0	0.882849	0.543241	NaN	NaN	NaN	-1.55836	-1.70312	-0.920134	-1.04003	NaN	-1.84865	NaN	NaN
S	Q6PGL7;Q6PGL7-2;A0A0N4SUJ0;A0A0N4SV74	533;533;447;533	Q6PGL7	533	WASH complex subunit FAM21	Fam21	NLKLVSETKTQKGLFSDEEDSEDLFSSQSSS	2	___1	1	3.6e-07	134.04	109.48	133.93	-0.24538	20740000		0.565021	0.600391	-0.437716	-1.17904	-2.91362	-2.61412	-2.41963	-2.25368	-2.49751	-1.73958	-2.61991	-2.63632	-1.56375	-1.05458
S	Q6PGL7;Q6PGL7-2;A0A0N4SUJ0	1067;981;981	Q6PGL7	1067	WASH complex subunit FAM21	Fam21	EDVTVDRGPVAQLSSSPVLPNGHQPLLQPRM	3	___1	0.61333	0.00082739	64.2	47.693	40.996	-0.020483	147340		NaN	1	NaN	NaN	NaN	NaN	NaN	NaN	NaN	NaN	NaN	NaN	NaN	NaN
S	Q6PGL7;Q6PGL7-2;A0A0N4SUJ0;A0A0N4SV74	614;614;528;614	Q6PGL7	614	WASH complex subunit FAM21	Fam21	PSEQPSKKTSALLFSSDEEDQWNIADSHTKL	3	___1	1	2.14e-07	123.43	93.39	123.43	1.3868	16042000		NaN	1	NaN	NaN	NaN	NaN	NaN	NaN	NaN	NaN	NaN	NaN	NaN	NaN
S	Q6PGL7;Q6PGL7-2	1333;1247	Q6PGL7	1333	WASH complex subunit FAM21	Fam21	HKVASIFDDPLNAFGSQ______________	2	___1	1	2.64e-37	221.85	166.98	82.482	-0.61978	1706000		0	0.882774	0.847717	NaN	-1.43784	NaN	-0.264154	NaN	-0.698751	-0.648661	-1.61007	NaN	NaN	NaN
S	Q6PGL7;Q6PGL7-2;A0A0N4SUJ0;A0A0N4SV74	747;747;661;747	Q6PGL7	747	WASH complex subunit FAM21	Fam21	SGVKPEDLKVDNARVSPEVGSADVASIAQKE	3	___1	1	4.66e-11	147.64	114.34	147.64	0.30296	31522000		0.227848	0.836462	-0.0953921	-0.558528	1.21686	1.28876	1.00654	0.464497	1.237	1.24444	1.29532	1.03141	1.06437	1.29587
S	Q6PGN3-3;Q6PGN3-2;Q6PGN3;A0A0A6YX71;Q6PGN3-5;Q6PGN3-4;A0A0A6YWI6;Q6PGN3-6;A0A0A6YX33	389;373;374;390;389;390;373;374;373	Q6PGN3-3	389	Serine/threonine-protein kinase DCLK2	Dclk2	SSSNVNGGPELDRCLSPEGVNGNRCSESFPL	2	___1	1	0.000128858	92.247	28.584	63.944	-0.2122	11500000		1.06247	0.393372	-0.30795	-1.99226	-0.42997	-0.264185	-0.456284	-0.807961	NaN	-0.471792	0.0317631	-0.206964	0.00831223	-0.545464
S	Q6PGN3-3;Q6PGN3-2;Q6PGN3	733;717;718	Q6PGN3-3	733	Serine/threonine-protein kinase DCLK2	Dclk2	SKLCQDSSRPSREQTSPVPPSAQEAPPPLES	3	___1	0.774201	0.00110733	55.846	42.307	53.819	0.36948	8063100		0	0.882699	-0.841053	NaN	NaN	0.224886	NaN	NaN	0.119757	NaN	NaN	NaN	NaN	1.01337
S	Q6PGN3-3;Q6PGN3-2;Q6PGN3;A0A0A6YX71;Q6PGN3-5;Q6PGN3-4;A0A0A6YWI6;Q6PGN3-6;A0A0A6YX33	359;343;343;359;359;359;343;343;343	Q6PGN3-3	359	Serine/threonine-protein kinase DCLK2	Dclk2	LSTPKSTKSSSSSPTSPGSFRGLKISAQGRS	2	___1	0.794397	0.0178469	66.004	27.251	66.004	-0.63534	557740		NaN	1	NaN	NaN	NaN	NaN	NaN	NaN	NaN	NaN	NaN	NaN	NaN	NaN
S	Q6PGN3-3;Q6PGN3-2;Q6PGN3;A0A0A6YX71;Q6PGN3-5;Q6PGN3-4;A0A0A6YWI6;Q6PGN3-6;A0A0A6YX33	362;346;346;362;362;362;346;346;346	Q6PGN3-3	362	Serine/threonine-protein kinase DCLK2	Dclk2	PKSTKSSSSSPTSPGSFRGLKISAQGRSSSN	2	___1	0.540763	0.00571749	77.776	27.962	77.776	-0.41617	312720		NaN	1	NaN	NaN	NaN	NaN	NaN	NaN	NaN	NaN	NaN	NaN	NaN	NaN
S	Q6PH08;Q3UHT7;Q6PH08-3;Q6PH08-2	792;812;788;458	Q6PH08	792	ERC protein 2	Erc2	KKNAQLLEEVRRREDSMVDNSQHLQIEELMN	4	___1	0.998809	6.59e-05	80.016	58.451	68.458	-0.36142	4236500		0.226686	0.837286	0.364906	0.563749	-1.15825	NaN	-1.17281	-2.51681	-3.66179	NaN	-2.92939	-2.04559	-2.12262	-2.87169
S	Q6PH08;Q3UHT7;Q6PH08-2	946;966;612	Q6PH08	946	ERC protein 2	Erc2	HHRSPGRSQHSNHRPSPDQDDEEGIWA____	3	___1	0.972599	0.0146543	50.653	28.34	41.386	-0.5802	27007000		0.0484704	0.97776	-0.0219471	-0.137027	1.66451	1.34098	0.901279	0.933382	0.967058	1.08659	1.20924	1.18864	0.99844	1.28733
S	Q6PH08;Q3UHT7;Q6PH08-3;Q6PH08-4;A0A1B0GS69;A0A1B0GSU7	14;14;14;14;14;14	Q6PH08	14	ERC protein 2	Erc2	__MYGSARTISNLEGSPSRSPRLPRSPRLGH	2	___1	0.999423	1.26e-07	160.77	102.09	126.83	0.086974	10906000		0.457975	0.668909	-0.136309	-1.00502	1.11856	0.892572	NaN	0.464058	0.760548	0.697496	1.0608	0.815826	1.01034	0.804852
S	Q6PHU5;Q6PHU5-2	813;846	Q6PHU5	813	Sortilin	Sort1	EADGVEALDSTSHAKSGYHDDSDEDLLE___	2	___1	0.942426	0.00582176	77.674	27.567	77.674	0.51685	12473000		0	0.882624	NaN	NaN	NaN	NaN	NaN	NaN	2.42278	NaN	NaN	NaN	NaN	NaN
S	Q6PHU5;Q6PHU5-2	819;852	Q6PHU5	819	Sortilin	Sort1	ALDSTSHAKSGYHDDSDEDLLE_________	2	___1	0.997943	0.00279068	85.67	35.521	85.67	0.31072	32886000		0.435314	0.682148	0.0955104	0.975432	2.59801	2.45119	2.42972	2.47341	NaN	2.31637	2.3888	2.52434	2.16156	NaN
S	Q6PHZ2-2;Q6PHZ2;Q8CCM0	330;330;330	Q6PHZ2-2	330	Calcium/calmodulin-dependent protein kinase type II subunit delta	Camk2d	SAAKSLLKKPDGVKESTESSNTTIEDEDVKA	3	___1	0.653255	0.0185529	48.896	24.62	45.659	0.37329	177200		0	0.882548	NaN	NaN	NaN	NaN	NaN	NaN	NaN	-1.0384	NaN	NaN	NaN	NaN
S	Q6PHZ5	107	Q6PHZ5	107	Putative RNA-binding protein 15B	Rbm15b	GRTGKASGDPGAGGASPRASPLPPPPPPPGA	2	___1	0.999992	0.000818604	69.456	33.061	69.456	-2.8592	15831000		0.03175	0.989082	-0.0143194	-0.0922515	0.661968	NaN	0.681074	0.759003	0.813719	NaN	0.685329	1.02277	0.922497	0.342447
S	Q6PHZ5	263	Q6PHZ5	263	Putative RNA-binding protein 15B	Rbm15b	YLPLHGGYQYKQRSLSPVAAPPLREPRARHA	3	___1	0.99981	0.00103933	89.301	61.619	62.924	-0.9836	2784200		0.16007	0.888115	0.0927041	0.411202	-2.23204	-2.44624	-3.34611	-2.84466	-2.831	-2.25766	-2.8566	-2.67966	-2.60536	-2.86768
S	Q6PHZ5	233	Q6PHZ5	233	Putative RNA-binding protein 15B	Rbm15b	GGGSSRRSSSSSAAASTPPPGPPAPADPLGY	3	___1	0.524674	7.71e-08	91.583	70.527	51.321	0.31017	53292		NaN	1	NaN	NaN	NaN	NaN	NaN	NaN	NaN	NaN	NaN	NaN	NaN	NaN
S	Q6PHZ5	606	Q6PHZ5	606	Putative RNA-binding protein 15B	Rbm15b	RKRRSLSSDRGRTTHSPYEERSRTKGGGQQS	2	___1	0.997546	0.00797528	81.625	28.988	81.625	0.80909	13425000		0.53371	0.621601	0.336772	1.13789	0.18689	0.0560837	-0.167784	0.322527	-0.2805	NaN	0.262278	0.07901	-0.512102	-1.0825
S	Q6PHZ8	56	Q6PHZ8	56	Kv channel-interacting protein 4	Kcnip4	LPCSAAKTSSPAIQNSVEDELEMATVRHRPE	3	___1	0.869768	1.64e-07	134.93	111.7	114.21	0.30864	88002		0	0.882473	NaN	NaN	NaN	-3.2542	NaN	NaN	NaN	NaN	NaN	NaN	NaN	NaN
S	Q6PIE5;D3YYN7	439;439	Q6PIE5	439	Sodium/potassium-transporting ATPase subunit alpha-2	Atp1a2	GLCNRAVFKAGQENISVSKRDTAGDASESAL	2	___1	0.999922	0.000162146	145.81	85.653	92.151	-0.90204	231870000		0.0198843	0.996264	-0.0096151	-0.0579018	1.75677	2.27272	1.75142	2.00725	2.29432	2.08286	2.1463	1.90838	2.37598	1.71803
S	Q6PIE5;D3YYN7	461;461	Q6PIE5	461	Sodium/potassium-transporting ATPase subunit alpha-2	Atp1a2	AGDASESALLKCIELSCGSVRKMRDRNPKVA	2	___1	0.892271	0.000298214	125.97	65.715	84.476	0.21197	9688200		0	0.882398	-0.0643015	NaN	0.547939	NaN	NaN	NaN	NaN	1.17015	NaN	NaN	0.923347	NaN
S	Q6PIE5;D3YYN7	464;464	Q6PIE5	464	Sodium/potassium-transporting ATPase subunit alpha-2	Atp1a2	ASESALLKCIELSCGSVRKMRDRNPKVAEIP	2	___1	0.99158	0.00030164	127.17	64.48	112.02	-0.24487	13172000		0.143931	0.902236	0.0774128	0.38236	NaN	0.83012	0.943808	0.641735	1.22252	NaN	0.720701	0.608952	NaN	1.16674
S	Q6PIE5;D3YYN7	559;559	Q6PIE5	559	Sodium/potassium-transporting ATPase subunit alpha-2	Atp1a2	GLGERVLGFCQLNLPSGKFPRGFKFDTDELN	3	___1	1	0.00133559	82.925	33.944	61.423	-0.1186	1543900		0.616178	0.576898	0.4839	1.27797	-3.32497	-3.04721	-3.17333	-2.85443	-2.6221	-2.54933	NaN	-4.19901	-3.56913	-2.46924
S	Q6PIU9	292	Q6PIU9	292	Uncharacterized protein FLJ45252 homolog		KPFHPQALSKYSRHYSPEDELSAEAQPIAAY	3	___1	0.810041	0.000119242	101.01	71.735	67.685	0.74211	2122800		0.167039	0.882156	0.12183	0.476487	NaN	NaN	NaN	NaN	-1.01736	-1.03458	-0.89226	NaN	NaN	-1.40334
S	Q6PIU9	298	Q6PIU9	298	Uncharacterized protein FLJ45252 homolog		ALSKYSRHYSPEDELSAEAQPIAAYKIVSQS	3	___1	0.970295	7.13e-05	108.34	67.643	80.738	1.082	1047200		0	0.882323	NaN	NaN	NaN	NaN	NaN	NaN	NaN	NaN	NaN	-2.37044	NaN	NaN
S	Q6PR54-2;Q6PR54;Q6PR54-3	1407;1407;1414	Q6PR54-2	1407	Telomere-associated protein RIF1	Rif1	LAPNPKTLRRSSRRRSEAVDSCSDSQERESG	3	___1	1	0.00122293	87.323	55.934	87.323	-0.43413	2212000		0	0.882247	NaN	NaN	NaN	NaN	NaN	NaN	NaN	NaN	-1.80619	NaN	-0.748159	NaN
S	Q6QI06	21	Q6QI06	21	Rapamycin-insensitive companion of mTOR	Rictor	RGRSLKNLRIRGRNDSGEENVPLDLTREPSD	3	___1	0.999999	0.00703328	63.631	34.303	63.631	-0.81324	2774100		0	0.882172	NaN	NaN	-0.830448	NaN	-0.917337	-0.70455	NaN	-1.25544	NaN	NaN	NaN	NaN
S	Q6QI06;Q6QI06-2	265;113	Q6QI06	265	Rapamycin-insensitive companion of mTOR	Rictor	LERILAPYTDFHYRHSPDTAEGQLKEDREAR	3	___1	0.748858	0.00672007	71.529	30.804	71.529	-0.026185	1400400		0	0.882097	NaN	NaN	-1.00033	-1.41976	-1.30527	-1.31543	-1.08331	-1.48494	NaN	NaN	NaN	NaN
S	Q6R891	99	Q6R891	99	Neurabin-2	Ppp1r9b	PRASDRGVRLSLPRASSLNENVDHSALLKLG	2	___1	0.822455	9.93e-07	127.05	88.016	116.87	-0.65034	41730000		0.777608	0.499677	0.368734	1.57259	2.65718	2.02724	2.34142	1.96125	NaN	2.10974	1.41137	NaN	2.12922	2.0113
S	Q6R891	100	Q6R891	100	Neurabin-2	Ppp1r9b	RASDRGVRLSLPRASSLNENVDHSALLKLGT	3	___1	0.955316	9.93e-07	127.05	88.016	53.136	0.067955	170480000		1.20889	0.340984	0.541666	2.17002	4.40888	3.59258	3.8089	3.60648	3.2864	3.71754	2.62191	3.52022	3.44832	3.19009
S	Q6S5G4	2	Q6S5G4	2	Gap junction alpha-6 protein	Gja6	______________MSDWSALHQLLEKVQPY	2	___1	0.998027	0.0123395	71.349	10.915	71.349	1.576	5144000		0.0699365	0.961068	-0.0480817	-0.194561	NaN	-0.0466042	-0.437407	-0.719486	-0.309347	-0.95997	-0.306479	-1.01994	-0.262863	-0.196648
S	Q6VNS1;A0A0A6YWF9;A0A0A6YWL7	561;561;561	Q6VNS1	561	NT-3 growth factor receptor;Tyrosine-protein kinase receptor	Ntrk3	EGAFGKVFLAECYNLSPTKDKMLVAVKALKD	2	___1	0.965955	2.84e-06	130.4	65.598	130.4	-0.20017	2117500		0.57972	0.594543	0.653308	1.30082	-2.5939	-1.76003	NaN	NaN	-2.66711	NaN	-2.60798	-3.81197	-2.56101	NaN
S	Q6W8Q3	16	Q6W8Q3	16	Purkinje cell protein 4-like protein 1	Pcp4l1	MSELNTKTPPAANQASDPEEKGKPGSIKKAE	2	___1	1	0.000109391	107.63	82.699	102.15	-0.15664	6247900		1.72287	0.243549	-0.571079	-2.93238	-0.226803	-0.223072	-0.649817	-0.285885	-0.0650978	-0.583656	0.317448	0.242207	0.661663	-0.293221
S	Q6WQJ1	835	Q6WQJ1	835	Sn1-specific diacylglycerol lipase alpha	Dagla	GHLFYIDPAIPEENPSLSSRTELLAADSLSK	3	___1	0.810465	0.000540783	72.421	41.654	72.421	-1.5669	288890		0	0.882022	-0.60412	NaN	NaN	NaN	NaN	NaN	-3.41083	NaN	-2.86443	NaN	NaN	-2.74899
S	Q6WQJ1	808	Q6WQJ1	808	Sn1-specific diacylglycerol lipase alpha	Dagla	SFDSRRSSGFRSIRGSPSLHAVLERDEGHLF	4	___1	0.767123	0.00538531	48.607	33.676	48.607	-0.6284	1755400		1.48577	0.276245	-1.5952	-2.7641	-3.15716	-2.50776	-3.83521	-4.06082	-3.71227	-2.56149	-2.33068	NaN	NaN	-1.09048
S	Q6WQJ1	744	Q6WQJ1	744	Sn1-specific diacylglycerol lipase alpha	Dagla	QSEMSLEGFSEGRLLSPVAAASAARQDPVEL	2	___1	1	8.6e-05	139.48	82.302	122.66	1.1215	5940200		0.238699	0.828675	-0.30795	-0.581112	-4.0901	-1.68425	-1.84614	-2.12177	-1.90164	-1.42954	-1.95952	-1.68042	-2.51049	-1.33339
S	Q6WQJ1	733	Q6WQJ1	733	Sn1-specific diacylglycerol lipase alpha	Dagla	EHRNSSVRSKSQSEMSLEGFSEGRLLSPVAA	2	___1	0.999993	3.25e-08	152.94	121.34	152.25	-0.50055	5610100		0.440955	0.679166	-0.190905	-0.966115	-1.44297	-1.31399	-1.24191	-1.56233	-2.15979	-1.24404	-1.03104	-1.49195	-1.46232	-1.22775
S	Q6WQJ1	1032	Q6WQJ1	1032	Sn1-specific diacylglycerol lipase alpha	Dagla	ATDKIRTSTPTGHGASPTKQDDLVISAR___	2	___1	0.988229	0.000181789	114.75	66.936	114.75	0.63671	131360000		1.34725	0.303026	-0.713255	-2.43707	2.24021	2.15271	NaN	0.985952	1.59637	2.02628	2.80505	2.18204	2.71135	2.35579
S	Q6XE40;O88910	307;307	Q6XE40	307	MAGUK p55 subfamily member 3	Mpp3	QERRLSYRRTTGTLPSPQNFKKPPYDQPCDK	2	___1	1	1.09e-18	179.42	115	142.98	1.0729	8526600		NaN	1	NaN	NaN	NaN	NaN	NaN	NaN	NaN	NaN	NaN	NaN	NaN	NaN
S	Q6ZPE2;F6S251;Q6ZPE2-2	706;36;706	Q6ZPE2-2	706	Myotubularin-related protein 5	Sbf1	QTHIRALYLEPSDGVSPTQETGEAQSQDDER	3	___1	0.981617	2.43e-07	120.8	91.154	91.643	-0.30796	22930000		0.647865	0.560634	-0.375733	-1.33077	0.666267	0.36096	1.00811	1.47927	1.41243	1.4506	1.41502	NaN	1.36016	1.54083
S	Q6ZPE2;Q6ZPE2-2	1139;1139	Q6ZPE2-2	1139	Myotubularin-related protein 5	Sbf1	RACCRDYQRLGLGTLSSSLSRAKSEPFRISP	2	___1	0.682984	0.000841874	100.48	73.962	99.788	0.44514	108370		0	0.881947	NaN	NaN	NaN	NaN	NaN	NaN	NaN	NaN	NaN	NaN	-1.30756	NaN
S	Q6ZPE2;Q6ZPE2-2	1140;1140	Q6ZPE2-2	1140	Myotubularin-related protein 5	Sbf1	ACCRDYQRLGLGTLSSSLSRAKSEPFRISPV	2	___1	0.680341	8.78e-05	139.19	109.72	116.03	0.20289	1849600		0	0.881872	-0.360719	NaN	NaN	-1.85236	NaN	NaN	NaN	NaN	NaN	-2.00408	NaN	-0.979197
S	Q6ZPE2;Q6ZPE2-2	1141;1141	Q6ZPE2-2	1141	Myotubularin-related protein 5	Sbf1	CCRDYQRLGLGTLSSSLSRAKSEPFRISPVN	2	___1	0.916548	0.000151236	128.35	93.086	128.35	0.19271	1705700		0	0.881797	-0.582962	NaN	-1.42644	NaN	-1.08168	-2.60031	NaN	NaN	-1.11984	NaN	NaN	NaN
S	Q6ZPF3-2;Q6ZPF3;Q6ZPF3-3	1671;1672;576	Q6ZPF3-2	1671	T-lymphoma invasion and metastasis-inducing protein 2	Tiam2	KRGRGTLLKAQTRHQSLDSHPETASIDLNLV	3	___1	0.983559	0.000153934	87.958	50.748	87.958	0.3916	1447600		0.498137	0.641277	-0.853659	-1.19606	-2.54018	-2.92571	NaN	NaN	-3.50675	NaN	NaN	NaN	-2.96195	-1.31249
S	Q6ZPF3-2;Q6ZPF3;Q6ZPF3-3	1603;1604;508	Q6ZPF3-2	1603	T-lymphoma invasion and metastasis-inducing protein 2	Tiam2	LSDEDEDFHHPLKQGSPTKDIEIQFQRLKIS	3	___1	0.996576	4.49e-06	128.68	79.209	79.744	-0.054071	16637000		0.169856	0.879512	-0.148276	-0.435507	0.800409	0.0243835	-0.432283	0.117674	-0.215248	-0.627319	0.190807	-0.371454	NaN	0.459284
S	Q6ZPJ0;B1ATR2	221;221	Q6ZPJ0	221	Testis-expressed sequence 2 protein	Tex2	PPRHRHLMKTLVKSLSTDTSRQESDTVSYKP	3	___1	0.578258	0.00128538	64.761	38.557	45.323	-0.32404	302030		NaN	1	NaN	NaN	NaN	NaN	NaN	NaN	NaN	NaN	NaN	NaN	NaN	NaN
S	Q6ZPJ0;B1ATR2	195;195	Q6ZPJ0	195	Testis-expressed sequence 2 protein	Tex2	ALSSAKPFMSLVKSLSTEVEPKESPHPPRHR	2	___1	0.993527	0.00130993	104.42	53.951	85.807	1.9581	11382000		0.872608	0.460044	0.642161	1.87477	NaN	NaN	1.20634	0.920321	0.242947	0.78282	-0.11492	NaN	0.406813	NaN
S	Q6ZPJ3	406	Q6ZPJ3	406	E2/E3 hybrid ubiquitin-protein ligase UBE2O	Ube2o	RIMSCTPDTQCPRDHSMEDPDKKGEARAGSE	4	___1	1	0.000390629	93.716	44.181	56.46	0.57197	104650000		1.02291	0.408211	-0.561701	-1.89385	2.90067	2.67043	2.53822	1.85978	2.10898	1.98852	3.03678	2.59587	3.583	2.40888
S	Q6ZPJ3	893	Q6ZPJ3	893	E2/E3 hybrid ubiquitin-protein ligase UBE2O	Ube2o	AVPDTERKEEKPEVQSPVKAEWPSETPVLCQ	3	___1	1	0.0216884	99.834	29.436	57.175	-0.15396	14386000		0.532099	0.622382	-0.311958	-1.12377	-0.709084	-0.0119648	-1.2839	-0.460251	-0.777872	-0.573179	-0.488335	-0.522966	0.346163	-0.631197
S	Q6ZPJ3	510	Q6ZPJ3	510	E2/E3 hybrid ubiquitin-protein ligase UBE2O	Ube2o	STTSSQSGSGTGRKKSIPLSIKNLKRKHKRK	3	___1	1	0.00538457	84.821	35.631	84.821	-0.42375	26895000		0.201855	0.854566	0.121926	0.503371	1.24774	0.945326	0.785473	0.146685	0.280926	1.0802	0.35256	0.892574	0.643702	0.614361
S	Q6ZPJ3	833	Q6ZPJ3	833	E2/E3 hybrid ubiquitin-protein ligase UBE2O	Ube2o	LESLKNMTVEQLLTGSPTSPTVEPEKPTREK	2	___1	0.999724	2.33e-23	170.32	135.93	149.18	-0.97605	57131000		0.392219	0.710584	0.150752	0.929371	-1.39642	-1.83203	NaN	-1.7861	NaN	NaN	-1.9851	-1.69888	NaN	-1.78282
S	Q6ZPJ3	836	Q6ZPJ3	836	E2/E3 hybrid ubiquitin-protein ligase UBE2O	Ube2o	LKNMTVEQLLTGSPTSPTVEPEKPTREKKFL	2	___1	0.93518	3.96e-13	152.38	123.29	99.603	-0.54028	40130000		1.50152	0.274096	1.0911	3.82286	-2.32804	NaN	-2.90014	-3.01419	NaN	NaN	NaN	-3.73158	-3.94554	NaN
S	Q6ZPQ6-2;Q6ZPQ6;E9PYJ7;A0A0G2JFQ8	321;321;321;321	Q6ZPQ6-2	321	Membrane-associated phosphatidylinositol transfer protein 2	Pitpnm2	KSSRSSKRGASPSRHSISEWRMQSIARDSDE	2	___1	0.999004	0.00230311	92.265	52.48	76.17	0.052331	19031000		0.0797303	0.954379	-0.042339	-0.218806	-0.981243	-1.26622	-1.34116	-1.5267	-1.38886	-1.05676	-1.28998	-1.73158	-1.10472	-0.744993
S	Q6ZPQ6-2;Q6ZPQ6;E9PYJ7	628;628;628	Q6ZPQ6-2	628	Membrane-associated phosphatidylinositol transfer protein 2	Pitpnm2	GGGSGGSSLESSRHLSRSNIDIPRSNGTEDS	3	___1	0.5	0.0185312	64.103	39.76	51.276	0.77642	2449200		0	0.881721	NaN	NaN	-2.69711	NaN	-3.38089	NaN	NaN	NaN	NaN	NaN	NaN	NaN
S	Q6ZPQ6-2;Q6ZPQ6;E9PYJ7	630;630;630	Q6ZPQ6-2	630	Membrane-associated phosphatidylinositol transfer protein 2	Pitpnm2	GSGGSSLESSRHLSRSNIDIPRSNGTEDSRR	2	___1	1	0.0185312	64.103	39.76	63.426	-0.67882	4434400		0	0.881646	NaN	NaN	-2.69711	NaN	-3.38089	NaN	NaN	NaN	NaN	NaN	NaN	NaN
S	Q6ZPQ6-2;Q6ZPQ6;E9PYJ7	1209;1263;1259	Q6ZPQ6-2	1209	Membrane-associated phosphatidylinositol transfer protein 2	Pitpnm2	RPARNTATRMALRKGSFGLPGQSDFLRSRNH	2	___1	1	5.51e-05	120.59	86.404	115.87	0.63235	7869500		1.58071	0.261575	0.864963	2.71973	-1.16191	-1.258	-0.51141	-1.3574	-2.24631	-0.99383	-2.40983	-2.34648	-1.70339	-2.01939
S	Q6ZPQ6-2;Q6ZPQ6;E9PYJ7	652;652;652	Q6ZPQ6-2	652	Membrane-associated phosphatidylinositol transfer protein 2	Pitpnm2	SNGTEDSRRQLPRKRSDSSTYELDTIQQHQA	4	___1	0.842599	1.97e-07	93.104	73.919	58.294	-0.34478	1157300		0	0.881571	-0.750231	NaN	NaN	-2.16027	-1.90078	NaN	NaN	-1.62573	NaN	NaN	NaN	-1.14536
S	Q6ZPQ6-2;Q6ZPQ6;E9PYJ7	1258;1312;1308	Q6ZPQ6-2	1258	Membrane-associated phosphatidylinositol transfer protein 2	Pitpnm2	TQTQMDSEQRGQRSMSVAASCWGRAMAGRLE	2	___1	0.997988	0.00163902	95.401	76.269	95.401	0.51752	1657500		0.845921	0.469779	0.880877	1.68694	-2.17739	-2.92713	-1.59075	-2.12554	-3.52338	-2.64236	NaN	-3.63648	NaN	-3.12079
S	Q6ZPQ6-2;Q6ZPQ6;E9PYJ7	688;688;688	Q6ZPQ6-2	688	Membrane-associated phosphatidylinositol transfer protein 2	Pitpnm2	HASVLRNEPSSRRSSSSTMLDGAGALGKFDF	2	___1	0.577995	0.000991794	103.13	52.651	73.834	-0.21167	178850		NaN	1	NaN	NaN	NaN	NaN	NaN	NaN	NaN	NaN	NaN	NaN	NaN	NaN
S	Q6ZPQ6-2;Q6ZPQ6;E9PYJ7	1230;1284;1280	Q6ZPQ6-2	1230	Membrane-associated phosphatidylinositol transfer protein 2	Pitpnm2	QSDFLRSRNHLLRTISAQPSGPSHRHDRTQT	2	___1	0.995974	0.00230682	89.747	59.018	89.747	-0.083261	11991000		0.421936	0.691524	0.403287	0.932219	0.756363	0.0508976	1.11241	1.27143	-0.739836	0.971375	-0.151268	0.584564	0.53335	-0.298038
S	Q6ZPQ6-2;Q6ZPQ6;E9PYJ7	396;396;396	Q6ZPQ6-2	396	Membrane-associated phosphatidylinositol transfer protein 2	Pitpnm2	QDEIYQQSGSEFRVASSVEQLNIIEDEVSQP	3	___1	0.689353	0.000254348	71.091	31.585	57.068	0.11238	12157000		0	0.881496	NaN	NaN	NaN	1.39862	0.879438	1.59995	1.65885	NaN	NaN	NaN	NaN	NaN
S	Q6ZPQ6-2;Q6ZPQ6;E9PYJ7	397;397;397	Q6ZPQ6-2	397	Membrane-associated phosphatidylinositol transfer protein 2	Pitpnm2	DEIYQQSGSEFRVASSVEQLNIIEDEVSQPL	3	___1	0.499993	0.000254348	71.091	31.585	71.091	0.069529	10750000		0	0.881421	NaN	NaN	NaN	1.39862	0.879438	1.59995	1.65885	NaN	NaN	NaN	NaN	NaN
S	Q6ZPQ6-2;Q6ZPQ6;E9PYJ7;A0A0G2JFQ8	365;365;365;365	Q6ZPQ6-2	365	Membrane-associated phosphatidylinositol transfer protein 2	Pitpnm2	YCTEEKQAKDMTKWNSNDLMDKMESPEPEES	2	___1	1	0.000483487	118.61	83.429	110.64	0.36389	4692600		0.738506	0.514941	0.347937	1.45932	-0.0814629	-0.575079	-0.336998	-0.335457	-1.30266	-0.827805	-1.23512	-0.879583	-0.733957	-0.849398
S	Q6ZPS6;A0A0G2JEA0	738;738	Q6ZPS6	738	Ankyrin repeat and IBR domain-containing protein 1	Ankib1	QEFLASVARGVAPADSPDAPRRSFAGGTWDW	3	___1	1	0.000758487	102.06	72.252	57.019	0.25745	36333000		0.347905	0.740034	-0.188137	-0.796294	1.01626	0.681366	0.403748	0.0198822	0.69939	0.924612	0.802097	1.19802	0.929403	0.319868
S	Q6ZPS6;A0A0G2JEA0	305;305	Q6ZPS6	305	Ankyrin repeat and IBR domain-containing protein 1	Ankib1	PTPPPSGYNAWDTLPSPRTPRTTRSSVTSPD	3	___1	0.974093	0.00969131	49.662	21.012	49.662	-1.6527	474980		0	0.881346	-0.666072	NaN	NaN	NaN	NaN	-3.89503	NaN	NaN	NaN	-3.38379	NaN	-3.07413
S	Q6ZPT1	603	Q6ZPT1	603	Kelch-like protein 9	Klhl9	RACTLTVFPPEENPGSPSRESPLSAPSDHS_	3	___1	0.673858	6.59e-07	91.238	67.031	55.986	-0.51986	77875		NaN	1	NaN	NaN	NaN	NaN	NaN	NaN	NaN	NaN	NaN	NaN	NaN	NaN
S	Q6ZQ18-2;Q6ZQ18	214;214	Q6ZQ18-2	214	Protein EFR3 homolog B	Efr3b	SLLFNLQHVEEAESRSPSPLQAPEKEKENPA	3	___1	0.998492	0.00248289	64.224	14.634	58.319	0.25754	21254000		NaN	1	NaN	NaN	NaN	NaN	NaN	NaN	NaN	NaN	NaN	NaN	NaN	NaN
S	Q6ZQ18-2;Q6ZQ18	216;216	Q6ZQ18-2	216	Protein EFR3 homolog B	Efr3b	LFNLQHVEEAESRSPSPLQAPEKEKENPAEL	3	___1	0.998648	0.00248289	65.234	33.944	58.319	0.25754	24605000		2.02407	0.201543	-0.444515	-3.54071	-0.847404	-0.970207	NaN	-1.31485	-0.820353	-0.741175	-0.511745	-0.534664	-0.328005	-0.602713
S	Q6ZQ18-2;Q6ZQ18	645;689	Q6ZQ18-2	645	Protein EFR3 homolog B	Efr3b	LCLPYIPQLTDEDRLSKRKSIGETISLQVEV	3	___1	0.995575	0.00241366	73.022	40.635	73.022	0.18515	5898800		0.0902937	0.946004	-0.10465	-0.246617	NaN	-0.900972	-0.908134	-0.651052	-1.18104	-0.771099	-1.63845	0.145716	-0.0848999	-1.5336
S	Q6ZQ29-2;A0A1L1SSV8	1018;370	Q6ZQ29-2	1018	Serine/threonine-protein kinase TAO2	Taok2	LLLLRNSPQPLRRAASGGSSGENVGPPAAVP	2	___1	0.957196	1.98e-33	191.73	131.56	191.73	-0.07483	6817400		0.475539	0.655478	0.373638	1.02682	-1.99744	-1.85045	-0.657227	-0.653645	-2.16362	-1.24865	-1.40563	-1.73967	-1.97663	-2.08663
S	Q6ZQ29-2;A0A1L1SSV8	1022;374	Q6ZQ29-2	1022	Serine/threonine-protein kinase TAO2	Taok2	RNSPQPLRRAASGGSSGENVGPPAAVPGPLS	3	___1	0.717579	2.32e-17	163.92	109.99	56.468	1.2034	404940		NaN	1	NaN	NaN	NaN	NaN	NaN	NaN	NaN	NaN	NaN	NaN	NaN	NaN
S	Q6ZQ29-2;Q6ZQ29	9;9	Q6ZQ29-2	9	Serine/threonine-protein kinase TAO2	Taok2	_______MPAGGRAGSLKDPDVAELFFKDDP	3	___1	1	0.00187959	65.765	32.577	48.374	-1.3532	1243000		0.225898	0.83815	-0.14003	-0.554444	-3.15563	-3.48993	-3.18843	-3.76799	-3.83142	-4.16103	-4.00064	-3.46373	-3.24343	-3.12837
S	Q6ZQ29-2;Q6ZQ29	480;480	Q6ZQ29-2	480	Serine/threonine-protein kinase TAO2	Taok2	AYCRNRDHFATIRTASLVSRQIQEHEQDSAL	2	___1	0.999971	0.00725776	104.42	40.89	104.42	-0.76827	6266800		0.847095	0.469506	0.426021	1.62788	-0.28797	-0.748217	-0.349443	-0.529079	-1.61344	-0.50061	-1.01711	-0.857861	-1.2006	-1.31436
S	Q6ZQ38	557	Q6ZQ38	557	Cullin-associated NEDD8-dissociated protein 1	Cand1	VTQQLVKVIRPLDQPSSFDATPYIKDLFTCT	3	___1	0.684886	0.015653	53.924	36.347	53.924	0.2565	642510		NaN	1	NaN	NaN	NaN	NaN	NaN	NaN	NaN	NaN	NaN	NaN	NaN	NaN
S	Z4YJT3;Q6ZQ58	81;81	Z4YJT3	81	La-related protein 1	Larp1	RESPRPPAAAEAPAGSDGEDGGRRDFVEAPP	3	___1	0.999999	1.9e-06	121.97	85.651	93.229	-0.47229	70941000		0.376414	0.719144	-0.161757	-0.864897	2.91999	NaN	2.95263	NaN	3.13074	2.99723	3.38844	3.50891	3.04512	2.70515
S	Z4YJT3;Q6ZQ58	494;494	Z4YJT3	494	La-related protein 1	Larp1	CPEFVPRQHYQKETESAPGSPRAVTPVPTKT	2	___1	0.999838	0.00103178	104.07	55.01	65.234	-0.29146	33024000		NaN	1	NaN	NaN	NaN	NaN	NaN	NaN	NaN	NaN	NaN	NaN	NaN	NaN
S	Z4YJT3;Q6ZQ58	498;498	Z4YJT3	498	La-related protein 1	Larp1	VPRQHYQKETESAPGSPRAVTPVPTKTEEVS	2	___1	0.999996	0.000402001	119.21	91.686	76.24	-0.54958	41172000		0.934933	0.433083	-0.379748	-1.83511	NaN	0.6024	0.0849361	0.223675	0.849733	NaN	0.988937	1.01476	0.721794	0.554243
S	Z4YJT3;Q6ZQ58	801;801	Z4YJT3	801	La-related protein 1	Larp1	TLDAKMPRKRKTRHSSNPPLESHVGWVMDSR	3	___1	0.836878	0.0131499	54.811	16.718	54.811	0.55953	1701900		0.308745	0.771703	-0.364213	-0.732992	-2.62225	-4.0552	NaN	-2.59994	-2.36669	-1.86248	-2.23979	-2.60736	NaN	-2.16414
S	Z4YJT3;Q6ZQ58	743;743	Z4YJT3	743	La-related protein 1	Larp1	ANKLFGAPEPSTIARSLPTTVPESPNYRNAR	2	___1	0.994957	0.000142487	110.51	78.802	91.307	0.0054251	31851000		0.698472	0.533802	-0.311635	-1.39602	0.414238	0.848341	0.41633	0.886267	0.963112	0.917685	0.414326	1.46011	1.04295	1.29314
S	Z4YJT3;Q6ZQ58	826;826	Z4YJT3	826	La-related protein 1	Larp1	WVMDSREHRPRTASISSSPSEGTPAVGSYGC	3	___1	0.575668	6.15e-06	92.8	66.355	69.272	0.54474	829110		0	0.881271	NaN	NaN	NaN	NaN	NaN	NaN	NaN	0.608994	NaN	NaN	NaN	NaN
S	Z4YJT3;Q6ZQ58	827;827	Z4YJT3	827	La-related protein 1	Larp1	VMDSREHRPRTASISSSPSEGTPAVGSYGCT	3	___1	0.604938	4.01e-06	98.887	64.167	98.887	0.16775	497980		0	0.881196	NaN	NaN	NaN	NaN	NaN	NaN	NaN	NaN	NaN	NaN	0.892563	NaN
S	Z4YJT3;Q6ZQ58	198;198	Z4YJT3	198	La-related protein 1	Larp1	EKGDGSDSKESPKTKSDESGEEKNGDEDCQR	3	___1	0.949859	0.00475885	90.758	62.439	90.758	-0.033571	2543800		0	0.881121	NaN	NaN	NaN	NaN	NaN	NaN	NaN	NaN	1.62927	NaN	NaN	NaN
S	Z4YJT3;Q6ZQ58	201;201	Z4YJT3	201	La-related protein 1	Larp1	DGSDSKESPKTKSDESGEEKNGDEDCQRGGQ	3	___1	0.998496	0.000479449	89.756	63.953	81.854	0.33433	3111900		0	0.881046	0.0192223	NaN	0.399815	NaN	NaN	NaN	NaN	NaN	NaN	NaN	0.114716	0.646469
S	Q6ZQH8	1718	Q6ZQH8	1718	Nucleoporin NUP188 homolog	Nup188	TLLSSLSRYFRRGAPSSPAAGVLPSPQGKAT	2	___1	0.499997	0.00586101	65.511	23.269	65.511	-0.87086	650650		0	0.880971	-0.00138474	NaN	NaN	NaN	NaN	NaN	-1.45686	NaN	NaN	NaN	-1.45547	NaN
S	Q6ZQH8	1719	Q6ZQH8	1719	Nucleoporin NUP188 homolog	Nup188	LLSSLSRYFRRGAPSSPAAGVLPSPQGKATS	2	___1	0.499997	0.00586101	65.511	23.269	65.511	-0.87086	650650		0	0.880896	-0.00138474	NaN	NaN	NaN	NaN	NaN	-1.45686	NaN	NaN	NaN	-1.45547	NaN
S	Q6ZQK5;Q6ZQK5-2	378;360	Q6ZQK5	378	Arf-GAP with coiled-coil, ANK repeat and PH domain-containing protein 2	Acap2	AYREKGDESEKLDKKSSPSTGSLDSGNESKE	2	___1	0.620853	9.03e-05	108.58	58.372	91.093	-0.3375	785050		NaN	1	NaN	NaN	NaN	NaN	NaN	NaN	NaN	NaN	NaN	NaN	NaN	NaN
S	Q6ZQK5;Q6ZQK5-2	379;361	Q6ZQK5	379	Arf-GAP with coiled-coil, ANK repeat and PH domain-containing protein 2	Acap2	YREKGDESEKLDKKSSPSTGSLDSGNESKEK	2	___1	0.997789	2.59e-15	176.42	115.52	162.82	-0.12497	21313000		0.897754	0.447755	-0.214386	-1.7733	0.931419	NaN	NaN	0.807274	1.01521	1.22158	1.20086	1.36279	1.29217	0.977196
S	Q6ZQK5;Q6ZQK5-2	384;366	Q6ZQK5	384	Arf-GAP with coiled-coil, ANK repeat and PH domain-containing protein 2	Acap2	DESEKLDKKSSPSTGSLDSGNESKEKLLKGE	2	___1	0.988843	5.83e-06	124.94	81.901	97.214	0.27112	11049000		0	0.880821	0.018672	NaN	NaN	NaN	NaN	NaN	0.538965	NaN	NaN	NaN	0.653889	0.386698
S	Q6ZQK5;Q6ZQK5-2	387;369	Q6ZQK5	387	Arf-GAP with coiled-coil, ANK repeat and PH domain-containing protein 2	Acap2	EKLDKKSSPSTGSLDSGNESKEKLLKGESAL	2	___1	0.620897	0.00266715	79.837	44.295	79.837	-0.23434	310700		NaN	1	NaN	NaN	NaN	NaN	NaN	NaN	NaN	NaN	NaN	NaN	NaN	NaN
S	Q6ZQK5;Q6ZQK5-2	521;503	Q6ZQK5	521	Arf-GAP with coiled-coil, ANK repeat and PH domain-containing protein 2	Acap2	KYVERKFVDKYSALLSPSEQEKRIISKSCED	2	___1	0.984799	0.000140666	130.19	65.546	92.65	-0.50843	20549000		1.1334	0.370006	-0.435912	-2.16514	-0.79022	NaN	-1.25563	-1.32915	-1.60054	-1.1036	NaN	-0.897184	-0.522263	-0.920301
S	Q6ZQK5;Q6ZQK5-2	523;505	Q6ZQK5	523	Arf-GAP with coiled-coil, ANK repeat and PH domain-containing protein 2	Acap2	VERKFVDKYSALLSPSEQEKRIISKSCEDQR	3	___1	0.811443	0.000382444	111.06	71.12	60.598	-0.41272	2805200		0.276606	0.797823	-0.387064	-0.75525	NaN	-0.691315	NaN	NaN	-1.60054	NaN	-0.995466	NaN	-0.522263	NaN
S	Q6ZWR6-4;Q6ZWR6;A0A1L1STC6;Q6ZWR6-3;Q6ZWR6-2	8252;8254;8231;404;404	Q6ZWR6-4	8252	Nesprin-1	Syne1	LSDLRWQDPSADGMPSPQPSSNPSLSLPQPL	3	___1	0.911214	9.39e-05	74.579	50.033	66.613	1.4223	781010		0	0.880746	-0.390568	NaN	NaN	NaN	NaN	NaN	NaN	-3.65539	NaN	-5.1923	-2.31265	-2.28951
S	Q70IV5-2;Q70IV5;A0A140LHQ9	1049;1049;607	Q70IV5-2	1049	Synemin	Synm	VVRESLAKRSSPVPRSPDREDGEEVPAGGIL	3	___1	1	0.0149549	54.501	10.702	54.501	0.23751	667060		0	0.880671	NaN	NaN	NaN	NaN	NaN	NaN	NaN	NaN	NaN	-2.80468	-1.32983	-2.27407
S	Q71FD5	18	Q71FD5	18	E3 ubiquitin-protein ligase ZNRF2	Znrf2	AKQSGPAANGRTRAYSGSDLPSGTGSGGGGA	2	___1	0.994371	2.1e-11	146.68	86.818	118.19	-0.33036	2733600		0	0.880596	NaN	NaN	-0.963049	-0.501398	NaN	-0.70203	-0.746244	-0.691612	NaN	NaN	NaN	NaN
S	Q71M36;Q71M36-2;Q71M36-3	541;514;433	Q71M36	541	Chondroitin sulfate proteoglycan 5	Cspg5	LKSRLKEEESFNIQNSMSPKLEGGKGDQDDL	3	___1	0.644293	0.000276118	99.069	78.213	99.069	0.051371	1076400		0	0.880522	NaN	NaN	NaN	NaN	NaN	NaN	-0.744961	NaN	NaN	NaN	NaN	NaN
S	Q71M36;Q71M36-2;Q71M36-3	543;516;435	Q71M36	543	Chondroitin sulfate proteoglycan 5	Cspg5	SRLKEEESFNIQNSMSPKLEGGKGDQDDLGV	3	___1	0.998211	4.05e-15	176.68	142.99	83.229	0.23961	10626000		0.2462	0.822195	0.152663	0.596579	0.273401	-0.301842	-0.91053	-0.834774	-0.744961	-0.62005	-0.934946	-0.591461	-0.289633	-0.887115
S	Q71M36;Q71M36-4	483;483	Q71M36	483	Chondroitin sulfate proteoglycan 5	Cspg5	ELHNDNFSLSTIAEGSHPNVRKFCDTPRVSS	4	___1	0.893792	0.00560605	55.453	35.731	55.453	-0.070809	3234000		0.266327	0.806107	0.0863163	0.641553	-1.3461	-1.47226	-1.38305	-1.53136	NaN	-1.28142	-1.53614	-1.6491	-1.07529	-1.69608
S	Q71M36-2;Q71M36-3	467;386	Q71M36-2	467	Chondroitin sulfate proteoglycan 5	Cspg5	TENTKLRRTNKFRTPSELHNDNFSLSTIAEG	3	___1	0.653245	5.1e-05	73.435	51.036	47.331	-0.15247	14253000		0	0.880447	NaN	NaN	NaN	NaN	NaN	NaN	NaN	NaN	NaN	-0.960255	NaN	NaN
S	Q71M36-2;Q71M36-3	475;394	Q71M36-2	475	Chondroitin sulfate proteoglycan 5	Cspg5	TNKFRTPSELHNDNFSLSTIAEGSHPNDDPS	4	___1	0.96064	7.92e-05	73.839	46.53	46.399	0.92081	85459000		0.259642	0.809047	-0.231537	-0.627905	0.397823	0.270653	NaN	-1.04445	-0.326586	-0.66711	0.526873	0.0736599	-0.236961	-0.533161
S	Q76LS9-2;Q76LS9;Q76LS9-3	431;440;271	Q76LS9-2	431	Protein FAM63A	Fam63a	YQQQQAVQPVRTRAPSPQGRGATSGRPAGER	2	___1	1	0.00143171	123.67	61.208	123.67	-0.81149	80108000		1.20884	0.340786	-0.489392	-2.16993	2.2461	3.20909	2.71843	2.44118	3.30402	3.06502	3.44013	3.25033	3.41285	3.17682
S	Q76LS9-2;Q76LS9	103;103	Q76LS9-2	103	Protein FAM63A	Fam63a	VETAEVCSRPQELPQSPRIQQPELDFYCVKW	3	___1	1	2.11e-05	126.07	96.85	126.07	-0.42778	51453000		1.68562	0.250074	-0.38132	-2.87642	2.07071	2.40948	2.58802	2.35285	2.19305	2.60278	2.95301	2.75647	2.80568	2.48805
S	Q76N33-2;Q76N33	76;242	Q76N33-2	76	AMSH-like protease	Stambpl1	ADHPHKSDGSNFANYSPPVNRALKPAATLSA	2	___1	0.999909	1.5e-20	185.25	114.44	147.75	1.3574	4462300		1.9577	0.206954	-0.448496	-3.42747	-1.5155	-1.12917	-1.16254	-1.3525	-1.16772	-1.19022	-0.8505	NaN	-0.533428	-1.02941
S	Q78HU3	168	Q78HU3	168	Multivesicular body subunit 12A	Mvb12a	PVPKPRTLSQDMRGLSLDPPKEPSKGSHPER	2	___1	1	0.015942	84.352	62.501	84.352	0.22512	4822400		0.304014	0.774063	0.154286	0.717032	-0.965771	-1.34585	-0.993498	-1.02152	-1.70457	-0.87726	NaN	-1.22172	-1.08086	-1.61452
S	Q78PY7;Q3TJ56	426;426	Q78PY7	426	Staphylococcal nuclease domain-containing protein 1	Snd1	IGKKVNVTVDYIRPASPATETVPAFSERTCA	3	___1	0.948002	5.04e-05	88.945	60.439	60.325	0.30654	204360		NaN	1	NaN	NaN	NaN	NaN	NaN	NaN	NaN	NaN	NaN	NaN	NaN	NaN
S	Q7JJ13-2;Q7JJ13;I7HPW1	251;297;297	Q7JJ13-2	251	Bromodomain-containing protein 2	Brd2	ADTTTPTPTAILAPGSPASPPGSLEPKAARL	3	___1	0.999961	3.69e-06	89.345	42.064	89.345	0.0066478	7508200		NaN	1	NaN	NaN	NaN	NaN	NaN	NaN	NaN	NaN	NaN	NaN	NaN	NaN
S	Q7M750	90	Q7M750	90	Opalin	Opalin	SELYDNPKISENPRRSPTHEMNPRGSQEGHI	2	___1	0.999649	0.000749196	139.48	106.48	112.44	-0.076835	454270000		1.20783	0.341171	-0.576136	-2.16844	-0.00041008	0.786999	0.209841	-0.245636	0.300116	0.114195	1.36468	0.886599	0.675266	0.154736
S	Q7TMB8;Q7TMB8-2;A0A0R4J119	1233;1231;1231	Q7TMB8	1233	Cytoplasmic FMR1-interacting protein 1	Cyfip1	IITILDKYLKSGDGESTPVEHVRCFQPPIHQ	2	___1	0.970489	0.000155271	109.16	62.877	73.887	-0.1708	4693000		0	0.880372	NaN	NaN	NaN	NaN	NaN	NaN	NaN	NaN	NaN	NaN	NaN	0.0360947
S	Q7TMI3	668	Q7TMI3	668	E3 ubiquitin-protein ligase UHRF2	Uhrf2	GQSKKQGSEATKRPASDDECPGDSKVLKASD	2	___1	1	4.23e-11	172.43	141.2	119	-1.463	16025000		0	0.880297	-0.103478	NaN	1.14925	1.2573	1.22884	0.859016	1.56318	1.61907	1.38292	NaN	NaN	NaN
S	Q7TMM9;Q9CWF2	126;126	Q9CWF2	126	Tubulin beta-2A chain;Tubulin beta-2B chain	Tubb2a;Tubb2b	ELVDSVLDVVRKESESCDCLQGFQLTHSLGG	4	___1	0.92562	0.00148905	52.255	33.594	52.255	0.018585	3768200		0.132009	0.911663	0.0918347	0.348252	-1.88995	-1.90625	-2.28045	-1.83363	-1.91087	-1.37116	-2.27336	-2.24733	NaN	-1.35097
S	Q7TN02	231	Q7TN02	231	Mediator of RNA polymerase II transcription subunit 26	Med26	KHSTKIPVNAVRPRPSSPGLGKPPVPCLQTK	3	___1	0.499999	0.00871233	61.102	42.27	61.102	0.013364	386490		0	0.880222	NaN	NaN	NaN	-1.48266	NaN	NaN	NaN	NaN	NaN	NaN	NaN	NaN
S	Q7TN02	232	Q7TN02	232	Mediator of RNA polymerase II transcription subunit 26	Med26	HSTKIPVNAVRPRPSSPGLGKPPVPCLQTKA	3	___1	0.952818	0.00391079	66.606	47.57	66.606	0.013703	2855700		0.169117	0.879644	-0.121391	-0.431556	-2.07368	-1.48266	-2.78452	-2.12579	-2.31127	-2.11539	-2.11062	-2.51629	-1.40375	-2.07932
S	Q7TN29	239	Q7TN29	239	Stromal membrane-associated protein 2	Smap2	SRKAVGSMPTAGSAGSVPENLNLFPEPGSKS	3	___1	0.964582	0.000115495	70.766	41.783	60.621	0.070654	25482000		0.42526	0.689865	-0.470429	-1.03793	1.45425	NaN	1.57945	NaN	NaN	0.747864	NaN	NaN	1.32018	2.14172
S	Q7TN29;Q7TN29-2	219;219	Q7TN29	219	Stromal membrane-associated protein 2	Smap2	SNALEKDLDLLASVPSPSSVSRKAVGSMPTA	2	___1	0.974234	1.93e-15	171.49	102.48	140.91	-0.62051	3025300		0.263056	0.807386	-0.319818	-0.659369	NaN	-1.22871	-1.92882	-1.79822	NaN	-0.565004	NaN	NaN	-0.84647	-1.27427
S	Q7TN29;Q7TN29-2	221;221	Q7TN29	221	Stromal membrane-associated protein 2	Smap2	ALEKDLDLLASVPSPSSVSRKAVGSMPTAGS	2	___1	0.578194	5.53e-07	134.99	84.706	104.59	-0.65672	810310		NaN	1	NaN	NaN	NaN	NaN	NaN	NaN	NaN	NaN	NaN	NaN	NaN	NaN
S	Q7TN29;Q7TN29-2	222;222	Q7TN29	222	Stromal membrane-associated protein 2	Smap2	LEKDLDLLASVPSPSSVSRKAVGSMPTAGSA	2	___1	0.662042	2.44e-06	125.28	70.813	120.03	-0.25388	348030		NaN	1	NaN	NaN	NaN	NaN	NaN	NaN	NaN	NaN	NaN	NaN	NaN	NaN
S	Q7TN29;Q7TN29-2	224;224	Q7TN29	224	Stromal membrane-associated protein 2	Smap2	KDLDLLASVPSPSSVSRKAVGSMPTAGSAGS	2	___1	0.581487	3.31e-09	138.42	71.4	99.539	-0.98533	214180		0	0.880147	-0.433979	NaN	-1.94563	NaN	NaN	NaN	NaN	NaN	NaN	-1.51165	NaN	NaN
S	Q7TNC4-2;Q7TNC4-3;Q7TNC4-4;Q7TNC4	18;18;18;18	Q7TNC4-2	18	Putative RNA-binding protein Luc7-like 2	Luc7l2	AQAQMRAMLDQLMGTSRDGDTTRQRIKFSDD	2	___1	0.98922	0.00114688	102.33	36.005	102.33	0.5531	3142800		0.203584	0.853571	0.292769	0.519207	-1.92017	-2.64544	-3.00602	-3.17385	-2.60813	NaN	NaN	-3.78131	NaN	-2.14567
S	Q7TNS5	97	Q7TNS5	97		B630019K06Rik	PPLSPPLPRDGAYATSPLQHLEPRYAALAAE	3	___1	0.770585	0.00797492	68.277	37.839	57.267	-0.79188	1317300		0	0.880072	0.147453	NaN	NaN	NaN	-0.43281	NaN	NaN	NaN	NaN	NaN	NaN	-0.580263
S	Q7TNS5	135	Q7TNS5	135		B630019K06Rik	RFLLSSAAAAAASSASSPATRCKELGLAAAA	3	___1	0.555541	0.000853025	72.489	46.365	60.764	0.066545	267900		0	0.879998	NaN	NaN	NaN	-1.15775	NaN	NaN	NaN	NaN	NaN	NaN	NaN	NaN
S	Q7TNS5	136	Q7TNS5	136		B630019K06Rik	FLLSSAAAAAASSASSPATRCKELGLAAAAA	3	___1	0.890205	2.83e-05	115.66	90.333	61.757	-0.14639	2049000		0.130075	0.913517	0.0987803	0.349174	-2.35316	NaN	-1.69503	-2.07467	-1.99824	NaN	NaN	-2.11208	-2.6202	-1.6549
S	Q7TNS5	41	Q7TNS5	41		B630019K06Rik	RRRPLIRLPGRTPTKSSPQPAAAAARNRDCF	2	___1	0.980181	3.88e-06	127.66	96.437	127.66	-0.30949	53417000		0	0.879923	-0.493256	NaN	NaN	NaN	NaN	1.10536	NaN	NaN	NaN	NaN	NaN	1.59861
S	Q7TNS5	42	Q7TNS5	42		B630019K06Rik	RRPLIRLPGRTPTKSSPQPAAAAARNRDCFF	2	___1	0.995603	1.86e-14	172.82	126.94	128.74	-0.51915	42816000		0.0311469	0.989286	-0.0319481	-0.0913082	1.03537	1.80104	0.932716	NaN	1.93942	1.70911	NaN	1.58857	1.44239	NaN
S	Q7TPE5	156	Q7TPE5	156	Probable RNA polymerase II nuclear localization protein SLC7A6OS	Slc7a6os	EEENPEAAATDCRKTSDPDVILCNSVELIRE	3	___1	0.921332	9.8e-10	138.81	104.92	66.939	-0.11655	1637000		0.435011	0.682549	0.47333	1.01556	NaN	-2.10583	NaN	NaN	-2.36154	-2.44737	-3.40786	-3.0316	NaN	-1.89528
S	Q7TPM6;Q7TPM6-2	486;469	Q7TPM6	486	Fibronectin type III and SPRY domain-containing protein 1	Fsd1	GLQVPSAVRCLQKRGSATSSSNTSLT_____	2	___1	0.970409	2.78e-16	184.24	162.71	90.913	0.29296	80986000		0	0.879848	NaN	NaN	3.89408	3.94389	NaN	NaN	4.10052	3.8843	NaN	NaN	NaN	NaN
S	Q7TPM6;Q7TPM6-2	490;473	Q7TPM6	490	Fibronectin type III and SPRY domain-containing protein 1	Fsd1	PSAVRCLQKRGSATSSSNTSLT_________	2	___1	0.528696	0.000255927	114.86	95.081	114.86	0.21887	10303000		0	0.879773	NaN	NaN	NaN	NaN	NaN	3.79503	NaN	NaN	NaN	NaN	NaN	NaN
S	Q7TPM6;Q7TPM6-2	313;296	Q7TPM6	313	Fibronectin type III and SPRY domain-containing protein 1	Fsd1	QDIKAREKEGKGRTASPVNSPARGTPSPKRM	2	___1	0.999935	0.00160222	98	77.685	97.203	-0.2577	22083000		0.300368	0.77805	-0.183696	-0.739295	NaN	NaN	0.680124	NaN	0.786242	NaN	1.34856	0.874571	0.894966	0.549417
S	Q7TPM6;Q7TPM6-2	317;300	Q7TPM6	317	Fibronectin type III and SPRY domain-containing protein 1	Fsd1	AREKEGKGRTASPVNSPARGTPSPKRMSSGR	2	___1	1	0.00196263	98	77.685	97.203	-0.2577	10795000		0	0.879699	NaN	NaN	-1.05974	NaN	NaN	NaN	NaN	NaN	NaN	NaN	NaN	NaN
S	Q7TQ48	442	Q7TQ48	442	Sarcalumenin	Srl	TGFEGSKTQDIEAEASEERQQERGNPVIAQW	2	___1	0.999964	0.00241612	93.115	64.017	93.115	0.27197	2290200		0	0.879624	NaN	NaN	NaN	NaN	NaN	NaN	NaN	NaN	NaN	NaN	2.61113	NaN
S	Q7TQ95	411	Q7TQ95	411	Protein lunapark	Lnp	ETSTNEAKSPVLRADSVPNLEPSEESLVTK_	2	___1	1	1.27e-20	178.99	125.61	152.59	0.24824	49371000		0.434167	0.6831	-0.269396	-0.954061	1.39439	2.06289	2.44711	1.50154	1.36316	2.00174	1.89415	2.32477	1.54148	2.49775
S	Q7TQ95;A2ASL8;A2ASM0	177;177;177	Q7TQ95	177	Protein lunapark	Lnp	PGQEIRQRTAAQRNLSPAPASSSQGPPPQGP	3	___1	0.970577	0.00385762	56.461	39.531	56.461	0.53829	6467900		0.0984696	0.938256	0.0291934	0.265777	-0.366108	-0.290594	-0.485392	-0.674114	-0.722191	-0.528126	-0.794153	-0.406815	-0.465759	-0.494396
S	Q7TQD2	19	Q7TQD2	19	Tubulin polymerization-promoting protein	Tppp	SKAKPAKAANKTPPKSPGDPARAAKRLSLES	4	___1	1	1.3e-10	161.94	106.13	41.996	-0.16874	1811700000		0.060189	0.968465	0.0213691	0.168221	3.24116	3.47161	3.34487	3.51529	3.35805	3.54985	3.48613	3.47603	3.62584	2.98041
S	Q7TQD2	158	Q7TQD2	158	Tubulin polymerization-promoting protein	Tppp	IEGRAPVISGVTKAVSSPTVSRLTDTSKFTG	2	___1	0.999076	4.85e-08	136.81	64.711	103.31	0.35557	77080000		0.615377	0.577573	0.21499	1.26214	3.01682	2.67621	2.94809	3.11039	2.84847	3.198	3.02425	3.03632	2.66003	2.28477
S	Q7TQD2	159	Q7TQD2	159	Tubulin polymerization-promoting protein	Tppp	EGRAPVISGVTKAVSSPTVSRLTDTSKFTGS	2	___1	0.986192	0.000393494	126.03	36.997	126.03	0.25799	35419000		NaN	1	NaN	NaN	NaN	NaN	NaN	NaN	NaN	NaN	NaN	NaN	NaN	NaN
S	Q7TQD2	31	Q7TQD2	31	Tubulin polymerization-promoting protein	Tppp	PPKSPGDPARAAKRLSLESEGANEGATAAPE	2	___1	1	3.22e-13	149.44	128.69	149.44	-0.36038	1887000000		1.451	0.279961	-0.889991	-2.70374	1.97667	2.76452	1.58808	1.40866	NaN	NaN	2.66927	2.71438	3.22322	2.69103
S	Q7TQD2	34	Q7TQD2	34	Tubulin polymerization-promoting protein	Tppp	SPGDPARAAKRLSLESEGANEGATAAPELSA	2	___1	1	3.22e-13	149.44	128.69	149.44	-0.36038	1696600000		0	0.879549	NaN	NaN	-3.01912	NaN	5.30592	5.79139	NaN	NaN	NaN	NaN	NaN	NaN
S	Q7TQE6	332	Q7TQE6	332	Macoilin	Tmem57	ASSKNYKNASGVVNSSPRSHSATNGSIPSSS	2	___1	0.998547	5.4e-06	155.53	87.654	127.03	0.06205	13140000		0.872205	0.460019	0.297987	1.66631	0.792944	0.518435	0.309378	0.398567	0.622065	0.517281	0.450602	0.176163	0.592829	-0.305763
S	Q7TQF2;F6Q7Q7	325;152	Q7TQF2	325	F-box only protein 10	Fbxo10	DIVIEGSQSPTSPVCSSPKPGSKEAEVGSDG	3	___1	0.837416	3.32e-13	148.52	120.09	117.23	-0.84709	3511500		0	0.879474	NaN	NaN	NaN	NaN	3.62e-05	NaN	0.0659065	NaN	NaN	NaN	NaN	NaN
S	Q7TQF2;F6Q7Q7	326;153	Q7TQF2	326	F-box only protein 10	Fbxo10	IVIEGSQSPTSPVCSSPKPGSKEAEVGSDGE	3	___1	0.708244	3.32e-13	148.52	120.09	137.72	-0.67662	1857400		0	0.8794	NaN	NaN	NaN	NaN	NaN	NaN	NaN	NaN	NaN	0.314657	NaN	0.0631084
S	Q7TQG1	816	Q7TQG1	816	Pleckstrin homology domain-containing family A member 6	Plekha6	GPPRPPLPKAYVPLESPPTVPPLPNESRFWP	3	___1	0.923209	0.00135655	69.485	40.359	61.821	-0.53334	177140		0	0.879325	NaN	NaN	NaN	-2.53151	NaN	NaN	NaN	NaN	NaN	NaN	NaN	NaN
S	Q7TQG1;A0A087WRB7;E9PX43;A0A087WP13	864;740;760;592	Q7TQG1	864	Pleckstrin homology domain-containing family A member 6	Plekha6	PKTGYETSKKDPSQTSPLGTPRDINLVPTRQ	2	___1	0.977696	3.43e-11	177.57	87.155	132.5	0.14952	26799000		0.842758	0.470889	-0.259843	-1.68166	-1.13905	-0.859665	-1.10648	-1.50143	-1.19108	NaN	-0.715658	-1.04979	NaN	-0.933643
S	Q7TQG1;A0A087WRB7;E9PX43;A0A087WP13	992;867;888;720	Q7TQG1	992	Pleckstrin homology domain-containing family A member 6	Plekha6	EPSTRPAYKVVRRHRSIHEVDISNLEAALRA	2	___1	1	3.12e-09	141.54	94.739	107.5	-0.20675	3122600		0.534449	0.621019	0.326592	1.12774	-1.97928	-3.30499	-3.14436	-2.93099	-2.68797	-2.16002	-3.22461	-2.74847	-2.89297	-3.2454
S	Q7TQG1;A0A087WRB7;E9PX43;A0A087WP13	999;874;895;727	Q7TQG1	999	Pleckstrin homology domain-containing family A member 6	Plekha6	YKVVRRHRSIHEVDISNLEAALRAEEPGGQA	4	___1	0.852818	0.000358003	93.228	48.772	63.29	-0.32355	1625800		0.0172359	0.997939	0.014587	0.0505581	-2.87421	-2.42987	NaN	-3.31314	-3.23827	-2.70175	-2.3933	-3.47179	-3.2091	-2.62995
S	Q7TQG1;A0A087WRB7;E9PX43;A0A087WP13	313;313;333;136	Q7TQG1	313	Pleckstrin homology domain-containing family A member 6	Plekha6	SFPPRTDPDKIAQRKSSMNQLQQWVNLRRGV	3	___1	0.949974	2.88e-05	115.92	63.42	115.92	-0.40768	814100		0.444575	0.678251	0.284302	1.00902	-3.6392	-3.77143	-2.99085	NaN	NaN	NaN	-4.15703	-3.78784	-3.71483	-3.34615
S	Q7TQG1;A0A087WRB7;E9PX43;A0A087WP13	314;314;334;137	Q7TQG1	314	Pleckstrin homology domain-containing family A member 6	Plekha6	FPPRTDPDKIAQRKSSMNQLQQWVNLRRGVP	3	___1	0.5	0.00503323	73.219	45.879	73.219	0.17295	36647		NaN	1	NaN	NaN	NaN	NaN	NaN	NaN	NaN	NaN	NaN	NaN	NaN	NaN
S	Q7TQG1;A0A087WRB7;E9PX43;A0A087WP13	1142;1017;1038;870	Q7TQG1	1142	Pleckstrin homology domain-containing family A member 6	Plekha6	ASRRGRMLSVQCATPSPPTSPASPTPPVNPL	3	___1	0.886872	1.91e-08	99.064	72.877	60.352	-2.5542	4604700		0.485826	0.648688	-0.403854	-1.04465	-2.92629	-1.56631	-2.71046	-2.65389	-2.3064	-2.90674	-1.89775	-3.06852	-2.11796	-1.34707
S	Q7TQG1	573	Q7TQG1	573	Pleckstrin homology domain-containing family A member 6	Plekha6	ESETLISMVNRMVENSSPRAHLFMQVPAYPE	2	___1	0.726328	0.00591503	96.342	72.819	81.297	0.20949	7954800		0	0.87925	NaN	NaN	0.619085	1.00176	NaN	NaN	1.01124	NaN	NaN	NaN	NaN	NaN
S	Q7TQG1	574	Q7TQG1	574	Pleckstrin homology domain-containing family A member 6	Plekha6	SETLISMVNRMVENSSPRAHLFMQVPAYPEV	2	___1	0.603709	0.00591503	96.342	72.819	81.297	-0.050508	7567300		0	0.879176	NaN	NaN	0.619085	1.00176	NaN	NaN	1.01124	0.948799	NaN	NaN	NaN	NaN
S	Q7TQG1;A0A087WRB7;E9PX43;A0A087WP13	459;459;479;282	Q7TQG1	459	Pleckstrin homology domain-containing family A member 6	Plekha6	LRRLSLQPRSHSVPRSPSQGSYSRARIYSPV	3	___1	0.934184	0.0207538	57.804	33.29	57.804	0.19228	12806000		0.356103	0.733388	-0.459214	-0.886917	NaN	-0.651974	NaN	NaN	-0.344893	NaN	0.317183	0.385658	-0.820498	NaN
S	Q7TQG1;A0A087WRB7;E9PX43;A0A087WP13	967;842;863;695	Q7TQG1	967	Pleckstrin homology domain-containing family A member 6	Plekha6	RMRRHQSGSMKEKRRSLQLPASPAPEPSTRP	2	___1	0.99998	0.00187627	84.859	35.436	78.95	-0.44738	2253800		0.260836	0.808295	0.423434	0.643106	NaN	-2.98043	-2.67049	-1.68776	-2.12341	NaN	NaN	-4.1321	-2.01555	-2.21923
S	Q7TQG1;A0A087WRB7;E9PX43;A0A087WP13	901;777;797;629	Q7TQG1	901	Pleckstrin homology domain-containing family A member 6	Plekha6	QAALNKVGIVPPRTKSPAEEELTPSAVVRRT	3	___1	0.99789	8.18e-15	171.25	131.34	90.476	0.0087756	52558000		1.96351	0.20465	-0.243613	-3.29891	2.36263	2.36231	2.18913	2.17003	2.24081	2.11451	2.56905	2.50118	2.57069	2.29314
S	Q7TQI3	16	Q7TQI3	16	Ubiquitin thioesterase OTUB1	Otub1	MAAEEPQQQKQEPLGSDSEGVNCLAYDEAIM	3	___1	0.914068	5.43e-13	141.91	114.62	141.91	-0.90331	5025900		0.29487	0.783069	-0.327503	-0.714036	-1.12466	NaN	-1.3731	-0.550848	-1.43696	-0.553207	-1.29504	NaN	-0.0654659	NaN
S	Q7TQI3	18	Q7TQI3	18	Ubiquitin thioesterase OTUB1	Otub1	AEEPQQQKQEPLGSDSEGVNCLAYDEAIMAQ	4	___1	0.746177	1.35e-06	110.13	85.855	48.798	-0.54837	4557100		0	0.879101	-0.309269	NaN	-2.88653	-2.89655	-2.82538	NaN	-3.3505	NaN	NaN	-2.68047	NaN	NaN
S	Q7TSC1;G3UX48	759;704	Q7TSC1	759	Protein PRRC2A	Prrc2a	YPPGVHPSGLVPRERSDSGGSSSEPFERHAP	2	___1	0.983906	1.79e-05	128.21	85.789	99.669	0.060191	6406000		0.384998	0.713575	-0.12461	-0.894377	-0.391239	-0.278276	NaN	-0.170063	-0.185078	-0.100666	NaN	NaN	0.10944	-0.310349
S	Q7TSC1;G3UX48	761;706	Q7TSC1	761	Protein PRRC2A	Prrc2a	PGVHPSGLVPRERSDSGGSSSEPFERHAPPL	2	___1	0.979286	5e-05	120.29	57.487	81.448	1.2912	7184300		1.61424	0.25534	-0.420978	-3.18839	NaN	-0.446421	-0.695948	-0.434742	-0.280392	NaN	NaN	0.0315933	0.0808411	-0.242626
S	Q7TSC1;G3UX48	166;111	Q7TSC1	166	Protein PRRC2A	Prrc2a	AHGDGGRASNLLSRFSREEFPTLQAAGDQDK	3	___1	0.995798	0.00326372	69.379	45.092	62.525	-0.13368	6311400		1.72048	0.243778	1.21903	3.80428	0.839373	NaN	0.913534	1.08921	0.118969	NaN	-0.476513	NaN	NaN	-0.481003
S	Q7TSC1;G3UX48	378;323	Q7TSC1	378	Protein PRRC2A	Prrc2a	SAAAEEPETDGKKGTSPGSELPPPKTAWTEN	2	___1	0.984039	0.000492724	107.46	74.275	107.46	-0.31602	14825000		0.267461	0.804617	-0.0640062	-0.639811	-0.960491	-0.969952	-1.31291	-1.1867	-1.14483	-0.914581	-0.897633	-1.0347	-0.913069	-1.22488
S	Q7TSC1;G3UX48	454;399	Q7TSC1	454	Protein PRRC2A	Prrc2a	APEDEDEAWRQRRKQSSSEISLAVERARRRR	2	___1	0.999131	8.23e-06	146.1	104.41	112.24	0.25215	18385000		0.285043	0.791399	0.0922728	0.679338	0.706509	0.593424	0.668718	0.592871	0.476978	0.62566	NaN	0.654301	0.766174	0.134787
S	Q7TSH2;F7DF70	692;123	Q7TSH2	692	Phosphorylase b kinase regulatory subunit beta	Phkb	FEELEFPKHSKVKRQSSTADAPEAQHEPGIT	3	___1	0.673189	0.000502427	73.057	52.051	45.737	-0.85386	571080		NaN	1	NaN	NaN	NaN	NaN	NaN	NaN	NaN	NaN	NaN	NaN	NaN	NaN
S	Q7TSH2;F7DF70	693;124	Q7TSH2	693	Phosphorylase b kinase regulatory subunit beta	Phkb	EELEFPKHSKVKRQSSTADAPEAQHEPGITI	3	___1	0.724531	0.000111844	78.674	57.304	59.242	-1.5576	10406000		0.469091	0.660695	-0.206625	-1.02482	-1.34756	-0.707172	-1.6589	-1.17564	-1.29668	-1.45203	-1.0755	-1.22345	-0.900164	NaN
S	Q7TSH2;E0CXM1;E0CZ55;E0CX43	17;17;17;25	Q7TSH2	17	Phosphorylase b kinase regulatory subunit beta	Phkb	ANSPDAAFSSPALLRSGSVYEPLKSINLPRP	2	___1	0.770433	0.00232416	96.171	65.779	96.171	-0.32255	2257800		0	0.879026	0.129993	NaN	NaN	NaN	NaN	0.909256	NaN	NaN	NaN	0.779263	NaN	NaN
S	Q7TSH2;E0CXM1;E0CZ55;E0CX43	19;19;19;27	Q7TSH2	19	Phosphorylase b kinase regulatory subunit beta	Phkb	SPDAAFSSPALLRSGSVYEPLKSINLPRPDN	2	___1	0.994886	0.00193435	99.343	53.435	97.734	-0.12729	15700000		0.0519966	0.975499	0.0308592	0.148037	0.546368	0.852386	0.996525	NaN	0.626858	0.804565	0.91069	NaN	1.04172	0.251034
S	Q7TSH8;B1ATA0	517;203	Q7TSH8	517	Uncharacterized protein KIAA0195	Kiaa0195;2310067B10Rik	EPYPHHKGHGRSKHPSGSNVSFSRDTEGGEE	3	___1	0.968005	0.000256791	102.9	56.551	102.9	0.39887	1611200		0	0.878952	0.810495	NaN	0.0912399	NaN	NaN	NaN	NaN	NaN	-0.719255	NaN	NaN	NaN
S	Q7TSH8;B1ATA0	519;205	Q7TSH8	519	Uncharacterized protein KIAA0195	Kiaa0195;2310067B10Rik	YPHHKGHGRSKHPSGSNVSFSRDTEGGEEEP	3	___1	0.975248	0.000116467	108.32	55.534	107.99	0.008712	5846900		0.24145	0.827327	0.135091	0.595097	NaN	-0.504782	-0.758747	-0.446018	-0.66765	-0.475536	NaN	-0.297197	-0.552233	-1.26748
S	Q7TSI3	738	Q7TSI3	738	Serine/threonine-protein phosphatase 6 regulatory subunit 1	Ppp6r1	PPVSKEADMSSIQIPSSPPAHGSPQLRSQDP	3	___1	0.561968	0.00163703	63.302	46.55	56.819	0.60014	705530		NaN	1	NaN	NaN	NaN	NaN	NaN	NaN	NaN	NaN	NaN	NaN	NaN	NaN
S	Q7TSI3	739	Q7TSI3	739	Serine/threonine-protein phosphatase 6 regulatory subunit 1	Ppp6r1	PVSKEADMSSIQIPSSPPAHGSPQLRSQDPT	3	___1	0.829556	0.00163703	63.302	46.55	53.768	0.43624	2595100		0	0.878877	0.216534	NaN	NaN	NaN	NaN	NaN	NaN	0.204271	NaN	NaN	NaN	-0.0122623
S	Q7TSI3	745	Q7TSI3	745	Serine/threonine-protein phosphatase 6 regulatory subunit 1	Ppp6r1	DMSSIQIPSSPPAHGSPQLRSQDPTHPSAPQ	3	___1	0.989022	0.000963022	65.423	43.109	64.26	1.3259	4403600		0.261547	0.808181	-0.495176	-0.656094	NaN	-1.16893	NaN	-1.81765	-2.02075	NaN	0.175282	-2.23015	-1.46693	NaN
S	Q7TSI3	826	Q7TSI3	826	Serine/threonine-protein phosphatase 6 regulatory subunit 1	Ppp6r1	DFKAHQSPQTMEGKRSPEHLGLPQSQSALEM	3	___1	0.99795	1.89e-10	117.33	94.119	117.33	0.14822	3223600		1.00813	0.409766	-0.747087	-2.02972	-1.13724	NaN	-0.726976	-0.984972	-1.69094	-1.63974	-0.853479	NaN	NaN	-0.124292
S	Q7TSJ2;A0A140LIT9	687;484	Q7TSJ2	687	Microtubule-associated protein 6	Map6	LKNKDSVPLAPAKAQSPLLPEPLKNQSPVVP	3	___1	1	6.46e-05	143.58	82.097	101.71	-0.14633	57707000		0.493827	0.643361	0.302867	1.05846	1.23984	2.08557	1.52474	0.923428	0.882648	1.32446	0.646408	0.853037	0.944098	1.66545
S	Q7TSJ2;Q7TSJ2-2;D3Z6W1	86;86;86	Q7TSJ2	86	Microtubule-associated protein 6	Map6	ESDAVARATGPAPGPSVDRETVAAPGRSGLG	3	___1	0.995587	0.00333759	62.525	47.794	62.525	0.19943	50078000		1.13109	0.369964	0.732275	2.40511	3.3304	NaN	3.02037	NaN	2.31665	NaN	2.06389	2.1612	2.2455	NaN
S	Q7TSJ2;A0A140LIT9	632;429	Q7TSJ2	632	Microtubule-associated protein 6	Map6	PKDQVPVVPGSLKGQSPTAPGPTKDQGAVLL	2	___1	0.999968	6.22e-15	167.93	121.48	167.93	-0.17124	1235300000		0.00833048	1	-0.00843382	-0.0245682	-0.596272	-1.08762	-0.00276566	-0.590727	0.236652	0.00557709	-0.00798798	-1.19273	0.0307045	-0.153017
S	Q7TSJ2;Q7TSJ2-2;D3Z6W1	207;207;207	Q7TSJ2	207	Microtubule-associated protein 6	Map6	PKRRPQSQERGPMQLSADARDPEGAGGAGVL	3	___1	1	0.000148218	75.224	21.22	51.044	-0.54164	10426000		0.547999	0.610705	-0.50823	-1.23882	-0.245413	-1.45776	NaN	-0.285269	NaN	NaN	-0.192799	NaN	-0.307159	0.0362034
S	Q7TSJ2;A0A140LIT9	905;702	Q7TSJ2	905	Microtubule-associated protein 6	Map6	PVMIPTVPHTEYIEGSP______________	3	___1	0.999941	6.62e-20	162.52	132.03	162.52	-0.33549	1370200000		0.7564	0.505689	4.39948	1.50825	7.24371	7.13222	7.04181	6.47285	7.11158	7.20658	7.20244	-6.2599	NaN	6.96339
S	Q7TSJ2;Q7TSJ2-2;D3Z6W1	198;198;198	Q7TSJ2	198	Microtubule-associated protein 6	Map6	QPSQPVLGVPKRRPQSQERGPMQLSADARDP	3	___1	0.996886	0.0208339	54.393	19.044	54.393	-0.17681	15132000		0.632636	0.569091	0.398152	1.3564	-0.382545	-0.786636	NaN	NaN	-0.980003	-0.557518	-0.907742	-0.662458	NaN	-1.65428
S	Q7TSJ2;A0A140LIT9;Q7TSJ2-2;D3Z6W1;Q7TSJ2-3	386;183;386;386;183	Q7TSJ2	386	Microtubule-associated protein 6	Map6	RDTRRKAGPAWMVRRSEGHEQTPAAHAQGTG	4	___1	0.99979	0.000113276	88	67.061	75.524	-1.2402	216200000		0.104675	0.932634	-0.0407712	-0.282373	0.935116	1.11332	0.858788	1.15728	1.08972	NaN	1.20379	1.26342	1.1858	0.633461
S	Q7TSJ2;A0A140LIT9;Q7TSJ2-2;D3Z6W1;Q7TSJ2-3	294;91;294;294;91	Q7TSJ2	294	Microtubule-associated protein 6	Map6	RDTRRKAGPAWMVTRSEGHEEKPLPPAQSQT	3	___1	0.99995	0.000295631	70.67	50.231	48.597	0.010969	10602000		1.0166	0.408759	-0.282806	-2.04504	NaN	0.351465	0.224192	NaN	0.539618	0.612627	0.715181	NaN	0.901718	0.527445
S	Q7TSJ2;Q7TSJ2-2;D3Z6W1	139;139;139	Q7TSJ2	139	Microtubule-associated protein 6	Map6	RAWKVQRPEPSCRPRSEYQPSDAPFERETQY	2	___1	0.999912	0.00223676	89.992	46.398	83.499	0.60267	6224700		0.238717	0.82877	0.111659	0.581149	-0.768456	0.0597534	-0.259525	0.215296	0.011755	-0.391293	-0.309135	-0.370123	-0.424679	-0.0976772
S	Q7TSJ2;Q7TSJ2-2;D3Z6W1	98;98;98	Q7TSJ2	98	Microtubule-associated protein 6	Map6	PGPSVDRETVAAPGRSGLGLGAASASTSGSG	2	___1	0.999998	2.48e-11	141.74	98.412	109.42	-1.4691	1886400		0	0.878802	0.551217	NaN	-1.51562	-0.669403	-0.747404	-2.40372	-1.37981	-2.47869	NaN	-2.08366	NaN	NaN
S	Q7TSJ2;Q7TSJ2-2;D3Z6W1	108;108;108	Q7TSJ2	108	Microtubule-associated protein 6	Map6	AAPGRSGLGLGAASASTSGSGPADSVMRQDY	2	___1	0.891966	6.53e-45	210.71	172.74	210.71	-1.2742	1493100		NaN	1	NaN	NaN	NaN	NaN	NaN	NaN	NaN	NaN	NaN	NaN	NaN	NaN
S	Q7TSK3-3;Q7TSK3	802;802	Q7TSK3-3	802	Protocadherin-8	Pcdh8	EERPGAAGGGASAPGSPDETARGTGPRPNMF	3	___1	0.996128	0.000694577	71.001	39.539	53.957	0.1388	6273100		0.0446058	0.980849	0.0226865	0.127923	NaN	-0.581949	-0.918274	NaN	-0.501244	-0.880905	-0.483248	-0.520424	-0.909124	-1.06032
S	Q7TSN6	371	Q7TSN6	371	Probable G-protein coupled receptor 151 protein	Gpr151	SPETQTCILDTDGRGSPDDSKEKSGKVVAPI	3	___1	0.778144	0.00857607	50.055	34.254	50.055	-0.40539	4661900		0.0366281	0.986155	0.0349197	0.105892	NaN	-0.44648	-1.37926	-0.386488	NaN	-0.725948	-0.721024	-1.06711	-1.17548	-0.11425
S	Q7TT21;Q61037-6;Q61037-7	1211;1254;1211	Q7TT21	1211	Tuberin	Tsc2	ERFKEHRDTALYKSLSVPAAGTAKPPTLPRS	3	___1	0.987477	0.00352468	68.261	50.123	51.348	-0.041422	17287000		0	0.878728	-0.961197	NaN	-2.23987	-2.22416	-2.53531	-2.92122	-2.24475	-2.21406	NaN	NaN	NaN	-1.43536
S	Q7TT50	1692	Q7TT50	1692	Serine/threonine-protein kinase MRCK beta	Cdc42bpb	KHSTPSNSSNPSGPPSPNSPHRSQLPMEGLD	3	___1	0.999977	3.88e-05	108.97	84.564	87.323	-0.080863	108220000		0.243553	0.825219	-0.0977589	-0.599527	2.01484	1.96111	1.71574	1.63774	1.81692	1.694	2.15197	1.65699	NaN	NaN
S	Q7TT50	1695	Q7TT50	1695	Serine/threonine-protein kinase MRCK beta	Cdc42bpb	TPSNSSNPSGPPSPNSPHRSQLPMEGLDQPS	3	___1	0.999998	3.88e-05	108.97	84.564	96.805	-0.73916	75894000		0	0.878653	NaN	NaN	NaN	NaN	NaN	NaN	NaN	NaN	NaN	NaN	2.56034	0.914696
S	Q7TT50	1645	Q7TT50	1645	Serine/threonine-protein kinase MRCK beta	Cdc42bpb	PRQPPSRSKPYVSWPSSGGSEPGVPVPLRSM	3	___1	0.608668	0.000386413	75.608	56.563	57.798	-0.82446	52799		NaN	1	NaN	NaN	NaN	NaN	NaN	NaN	NaN	NaN	NaN	NaN	NaN	NaN
S	Q7TT50	1646	Q7TT50	1646	Serine/threonine-protein kinase MRCK beta	Cdc42bpb	RQPPSRSKPYVSWPSSGGSEPGVPVPLRSMS	3	___1	0.536579	0.000165403	79.36	49.593	79.36	-1.4659	1440300		0.751455	0.508058	0.723978	1.52858	NaN	-3.29819	-1.80633	-1.87118	NaN	-1.90778	-3.78211	-2.76519	-2.92395	-2.30814
S	Q80T41	3	Q80T41	3	Gamma-aminobutyric acid type B receptor subunit 2	Gabbr2	_____________MASPPSSGQPRPPPPPPP	2	___1	0.999983	0.0067568	90.913	35.829	66.663	-2.8868	1784800		0.551024	0.608458	0.612033	1.46229	-1.10846	NaN	-1.70135	NaN	NaN	NaN	-2.3124	NaN	NaN	-1.72148
S	Q80T41	883	Q80T41	883	Gamma-aminobutyric acid type B receptor subunit 2	Gabbr2	TEPSRTCKDPIEDINSPEHIQRRLSLQLPIL	3	___1	1	5.21e-10	151.28	97.255	112.55	-0.35661	360410000		0.448099	0.675843	-0.149867	-0.978749	4.69838	4.94262	4.31502	4.25946	4.421	4.59839	4.80071	4.48192	4.90431	4.56912
S	Q80T41	770	Q80T41	770	Gamma-aminobutyric acid type B receptor subunit 2	Gabbr2	QNRRFQFTQNQKKEDSKTSTSVTSVNQASTS	3	___1	0.737337	4.77e-05	113.23	69.435	66.76	-0.16853	4972100		0	0.878579	0.36786	NaN	NaN	NaN	NaN	NaN	1.17947	NaN	1.19833	NaN	NaN	0.424889
S	Q80T41	775	Q80T41	775	Gamma-aminobutyric acid type B receptor subunit 2	Gabbr2	QFTQNQKKEDSKTSTSVTSVNQASTSRLEGL	2	___1	0.989794	3.19e-15	177.07	147.54	177.07	0.36141	26414000		NaN	1	NaN	NaN	NaN	NaN	NaN	NaN	NaN	NaN	NaN	NaN	NaN	NaN
S	Q80T41	778	Q80T41	778	Gamma-aminobutyric acid type B receptor subunit 2	Gabbr2	QNQKKEDSKTSTSVTSVNQASTSRLEGLQSE	2	___1	0.998888	3.19e-15	177.07	147.54	141.6	-0.33608	34822000		0	0.878504	NaN	NaN	NaN	NaN	NaN	NaN	NaN	NaN	NaN	0.976009	1.11625	NaN
S	Q80TB8;D3Z434	31;31	Q80TB8	31	Synaptic vesicle membrane protein VAT-1 homolog-like	Vat1l	IEKETSKEPAEGGDGSHRLGDAQEMRAVVLA	3	___1	0.999996	0.000767984	89.913	54.71	89.913	0.51043	6611000		0.116256	0.922544	-0.298723	-0.315473	-0.581211	-0.219076	-0.0219841	1.31927	1.60029	NaN	1.8576	NaN	NaN	-0.421238
S	Q80TG9	742	Q80TG9	742	Leucine-rich repeat and fibronectin type-III domain-containing protein 2	Lrfn2	MGDFAAAAAAVPGGYSPPRRVSNIWTKRSLS	4	___1	0.839502	1.65e-05	90.464	59.353	58.712	-0.22729	5035100		0	0.87843	0.971898	NaN	-2.50953	-2.92716	NaN	NaN	NaN	NaN	NaN	-3.69024	NaN	NaN
S	Q80TJ1-2;Q80TJ1-4;Q80TJ1;K4DI76;J3QJW3	88;88;88;88;88	Q80TJ1-4	88	Calcium-dependent secretion activator 1	Cadps	AGGLQPSSRAGGGRPSSPSPSVVSEKEKEEL	3	___1	0.521398	0.00090088	81.992	40.9	47.545	-0.01176	5368900		NaN	1	NaN	NaN	NaN	NaN	NaN	NaN	NaN	NaN	NaN	NaN	NaN	NaN
S	Q80TJ1-2;Q80TJ1-4;Q80TJ1;K4DI76;J3QJW3	89;89;89;89;89	Q80TJ1-4	89	Calcium-dependent secretion activator 1	Cadps	GGLQPSSRAGGGRPSSPSPSVVSEKEKEELE	3	___1	0.774785	0.00090088	81.992	40.9	65.528	0.19025	13670000		0	0.878355	0.730623	NaN	NaN	NaN	NaN	3.61004	NaN	NaN	2.87942	NaN	NaN	NaN
S	Q80TJ1-2;Q80TJ1-4;Q80TJ1;K4DI76;J3QJW3	91;91;91;91;91	Q80TJ1-4	91	Calcium-dependent secretion activator 1	Cadps	LQPSSRAGGGRPSSPSPSVVSEKEKEELERL	3	___1	0.635315	0.0024427	72.898	34.709	72.523	0.25149	5779200		NaN	1	NaN	NaN	NaN	NaN	NaN	NaN	NaN	NaN	NaN	NaN	NaN	NaN
S	Q80TJ1-2;Q80TJ1-4;Q80TJ1;K4DI76;J3QJW3	93;93;93;93;93	Q80TJ1-4	93	Calcium-dependent secretion activator 1	Cadps	PSSRAGGGRPSSPSPSVVSEKEKEELERLQK	3	___1	0.72234	0.0223647	51.265	25.946	47.217	0.067039	588650		0	0.87828	NaN	NaN	0.743723	NaN	NaN	NaN	NaN	NaN	NaN	NaN	NaN	NaN
S	Q80TJ1-2;Q80TJ1-4;Q80TJ1;K4DI76;J3QJW3	96;96;96;96;96	Q80TJ1-4	96	Calcium-dependent secretion activator 1	Cadps	RAGGGRPSSPSPSVVSEKEKEELERLQKEEE	3	___1	0.542961	0.0223647	51.265	25.946	41.871	-0.21441	702480		NaN	1	NaN	NaN	NaN	NaN	NaN	NaN	NaN	NaN	NaN	NaN	NaN	NaN
S	Q80TJ1-2;Q80TJ1-4;Q80TJ1;K4DI76;J3QJW3	371;371;371;371;371	Q80TJ1-4	371	Calcium-dependent secretion activator 1	Cadps	PVSKGGEFKLQKLKRSHNASIIDMGEESENQ	3	___1	0.788608	8.67e-06	121.51	85.681	45.82	0.081353	11098000		0	0.878206	0.869658	NaN	1.35423	NaN	NaN	NaN	NaN	NaN	0.231035	0.881826	NaN	0.340864
S	Q80TJ1-2;Q80TJ1-4;Q80TJ1;K4DI76;J3QJW3	375;375;375;375;375	Q80TJ1-4	375	Calcium-dependent secretion activator 1	Cadps	GGEFKLQKLKRSHNASIIDMGEESENQLSKS	2	___1	1	5.98e-16	165.03	128.03	163.15	-0.070107	19927000		1.08861	0.384004	0.725621	1.99182	1.35423	0.888334	1.92048	1.99481	0.32823	1.61648	0.231035	0.881826	1.0455	0.340864
S	Q80TJ1-2;Q80TJ1-4;Q80TJ1;K4DI76;J3QJW3	486;486;486;486;486	Q80TJ1-4	486	Calcium-dependent secretion activator 1	Cadps	EDKELGRVILHPTPNSPKQSEWHKMTVSKNC	3	___1	0.975894	0.00120201	101.56	77.264	60.064	0.71351	8585100		0.320007	0.760474	-0.192163	-0.748369	-0.830301	-1.14944	-1.95701	-1.66059	-1.33719	-1.03572	NaN	-1.31839	-1.01416	-1.07609
S	Q80TJ1-2;Q80TJ1-4;Q80TJ1;K4DI76;J3QJW3;Q8BYR5-4;Q8BYR5-2;E9Q835;Q8BYR5;S4R1C6;A0A0M3HEP6;Q8BYR5-5;Q8BYR5-3;E9Q5C0;Q8BYR5-6	219;219;219;219;219;190;190;190;190;161;190;190;161;161;190	Q80TJ1-4	219	Calcium-dependent secretion activator 1;Calcium-dependent secretion activator 2	Cadps;Cadps2	DFREVFKKNIEKRVRSLPEIDGLSKETVLSS;DSREVFKKHIEKRVRSLPEIDGLSKETVLSS	3	___1	1	0.000735213	109.99	71.222	84.289	-0.43796	5011100		0.0399346	0.983848	-0.014842	-0.113868	-2.64	-2.92977	-2.93455	-2.88739	-2.71194	-2.62123	-2.52101	-2.80989	-2.62334	-3.13631
S	Q80TL0	532	Q80TL0	532	Protein phosphatase 1E	Ppm1e	ETHGECKRPWPQHQCSAPADLGYEGRVDSFT	2	___1	1	2.37e-10	143.4	119.67	82.859	0.026988	408380000		0.585906	0.590476	0.1783	1.2137	5.29745	5.11485	4.6236	4.67439	4.6767	4.79999	4.58317	4.69782	4.64327	4.82051
S	Q80TL0	545	Q80TL0	545	Protein phosphatase 1E	Ppm1e	QCSAPADLGYEGRVDSFTDRTSLSPGPQINV	2	___1	0.999637	0.00217009	125.71	42.066	114.86	0.14733	76422000		0.243596	0.825378	0.152894	0.616879	NaN	3.21438	NaN	3.5864	NaN	3.15187	3.12284	NaN	3.54305	2.82808
S	Q80TL0	393	Q80TL0	393	Protein phosphatase 1E	Ppm1e	LGGCVVWFGAWRVNGSLSVSRAIGDAEHKPY	2	___1	0.934052	0.00832722	80.834	46.628	80.834	-0.33245	4915100		0.853637	0.46689	0.450823	1.63791	0.13607	-0.890152	-0.57246	-1.06022	-1.13431	-1.0781	-1.52493	-1.00739	-0.91865	-1.41844
S	Q80TL4;F6SBE4;Q80TL4-2	347;232;310	Q80TL4	347	Protein KIAA1045	Kiaa1045;N28178	PSCSVSISHVGPIADSSPAASSSKSQEKALL	3	___1	0.664038	6.78e-07	102.78	76.854	81.718	-0.51528	2409100		0.0433413	0.981928	-0.0355577	-0.13493	-0.0267143	NaN	-0.511309	NaN	NaN	NaN	NaN	NaN	-0.33708	-0.129827
S	Q80TL4;F6SBE4;Q80TL4-2	348;233;311	Q80TL4	348	Protein KIAA1045	Kiaa1045;N28178	SCSVSISHVGPIADSSPAASSSKSQEKALLP	3	___1	0.853772	3.66e-09	111.81	88.415	54.049	-0.2759	11467000		0.00521792	1	0.00264645	0.0159246	NaN	-0.284185	NaN	-0.4419	-0.613853	-0.673229	-0.34099	-0.670887	NaN	NaN
S	Q80TL4;S4R193;S4R202	51;51;51	Q80TL4	51	Protein KIAA1045	Kiaa1045;N28178	RGGELPGSRRGTVEGSVQEVQEEKEAEASAP	3	___1	0.999796	4.37e-05	111.66	59.774	52.255	-0.071857	13384000		0	0.878131	0.705828	NaN	1.91063	1.3342	1.10556	NaN	NaN	NaN	0.744303	NaN	NaN	NaN
S	Q80TM6-2;Q80TM6-3;Q80TM6;E9Q9D6;Q148X5;Q80TM6-4;F6Z9T5	362;362;380;348;348;348;113	Q80TM6-2	362	R3H domain-containing protein 2	R3hdm2	SDGSVRSMRPPVTKASSFSGISILTRGDSIG	2	___1	0.718996	0.000150019	128.57	82.885	128.57	-0.11653	1175900		NaN	1	NaN	NaN	NaN	NaN	NaN	NaN	NaN	NaN	NaN	NaN	NaN	NaN
S	Q80TM6-2;Q80TM6-3;Q80TM6;E9Q9D6;Q148X5;Q80TM6-4;F6Z9T5	363;363;381;349;349;349;114	Q80TM6-2	363	R3H domain-containing protein 2	R3hdm2	DGSVRSMRPPVTKASSFSGISILTRGDSIGS	2	___1	0.999591	8.85e-15	184.96	142.77	164.48	0.26795	13438000		0.605359	0.583298	0.244087	1.24573	0.587452	0.300953	-0.37072	-0.263296	0.194407	0.150324	-0.359936	-0.0205631	-0.216694	0.020256
S	Q80TM6-2;Q80TM6-3;Q80TM6;E9Q9D6;Q148X5;Q80TM6-4;F6Z9T5	329;329;347;315;315;315;80	Q80TM6-2	329	R3H domain-containing protein 2	R3hdm2	GNREGLSRTSSSRQSSTDSELKSLEPRPWSS	2	___1	0.853851	0.0224256	69.812	22.237	53.493	0.12803	4002300		0.287097	0.789692	-0.158918	-0.678993	-0.445143	-0.989038	-0.901106	-1.35999	-1.14453	-1.27757	-0.402079	-0.751125	-0.894554	-1.39482
S	Q80TM6-2;Q80TM6-3;Q80TM6;E9Q9D6;Q148X5;Q80TM6-4;F6Z9T5	869;903;921;855;889;876;620	Q80TM6-2	869	R3H domain-containing protein 2	R3hdm2	SGLKHGNRGKRQALKSASTDLGTADVVLGRV	2	___1	0.687217	1.62e-60	250.05	180.24	186.29	-0.27062	444230		0	0.878057	NaN	NaN	NaN	NaN	-2.0748	NaN	NaN	NaN	NaN	NaN	NaN	NaN
S	Q80TM6-2;Q80TM6-3;Q80TM6;E9Q9D6;Q148X5;Q80TM6-4;F6Z9T5	871;905;923;857;891;878;622	Q80TM6-2	871	R3H domain-containing protein 2	R3hdm2	LKHGNRGKRQALKSASTDLGTADVVLGRVLE	2	___1	0.987057	1.62e-60	250.05	180.24	207.52	-0.57377	6580000		0	0.877983	0.297138	NaN	0.161318	0.0206223	NaN	NaN	0.353659	NaN	NaN	NaN	-0.118605	NaN
S	Q80TM6-2;Q80TM6-3;Q80TM6;E9Q9D6;Q148X5;Q80TM6-4;F6Z9T5	344;344;362;330;330;330;95	Q80TM6-2	344	R3H domain-containing protein 2	R3hdm2	STDSELKSLEPRPWSSTDSDGSVRSMRPPVT	2	___1	0.643058	0.00350922	88.385	39.502	88.385	0.31611	8046000		0.0574014	0.971596	-0.0558257	-0.161594	-1.24838	-2.09881	-2.03235	-1.91542	-2.59814	-1.43542	-2.25187	-1.956	-1.28891	NaN
S	Q80TM6-2;Q80TM6-3;Q80TM6;E9Q9D6;Q148X5;Q80TM6-4;F6Z9T5	347;347;365;333;333;333;98	Q80TM6-2	347	R3H domain-containing protein 2	R3hdm2	SELKSLEPRPWSSTDSDGSVRSMRPPVTKAS	3	___1	0.614195	0.021723	51.727	27.133	51.727	0.032394	566570		NaN	1	NaN	NaN	NaN	NaN	NaN	NaN	NaN	NaN	NaN	NaN	NaN	NaN
S	Q80TM9-6	492	Q80TM9-6	492	Nischarin	Nisch	EDFRLPPAPCIRPGGSPPAAPASASLPQPIL	4	___1	0.984298	0.00126163	54.647	38.506	52.858	-0.58813	72551000		1.10603	0.379943	-0.513816	-2.20763	1.45597	1.64658	NaN	0.995113	NaN	NaN	1.72565	2.11378	2.12096	1.55843
S	Q80TM9-6	499	Q80TM9-6	499	Nischarin	Nisch	APCIRPGGSPPAAPASASLPQPILSNQGILG	3	___1	0.543432	0.0242582	43.24	21.158	43.24	-0.65916	775030		NaN	1	NaN	NaN	NaN	NaN	NaN	NaN	NaN	NaN	NaN	NaN	NaN	NaN
S	Z4YJJ5;Q80TQ2;Q80TQ2-2	397;394;397	Z4YJJ5	397	Ubiquitin carboxyl-terminal hydrolase CYLD	Cyld	DPAKSLTEMSSDFGHSSPPPQPPSMNSLSSE	3	___1	0.573787	1.66e-09	118.15	96.98	82.479	0.20917	1422000		NaN	1	NaN	NaN	NaN	NaN	NaN	NaN	NaN	NaN	NaN	NaN	NaN	NaN
S	Z4YJJ5;Q80TQ2;Q80TQ2-2	398;395;398	Z4YJJ5	398	Ubiquitin carboxyl-terminal hydrolase CYLD	Cyld	PAKSLTEMSSDFGHSSPPPQPPSMNSLSSEN	3	___1	0.707468	1.66e-09	118.15	96.98	56.483	0.67431	1913400		0	0.877908	NaN	NaN	0.527557	NaN	NaN	NaN	NaN	NaN	NaN	NaN	NaN	NaN
S	S4R1K2;S4R1E7;Q80TT2;S4R2U8;E9Q350	76;76;76;76;76	S4R1K2	76	BAI1-associated protein 3	Baiap3	GDGRQGLPCPEVLLRSGSPAPAEPVDPNRGL	2	___1	0.825353	5.52e-06	130.61	84.848	74.789	0.75005	44363000		0	0.877834	0.412995	NaN	1.76827	3.21789	2.48644	NaN	3.3429	2.58115	NaN	NaN	2.26633	NaN
S	S4R1K2;S4R1E7;Q80TT2;S4R2U8;E9Q350	78;78;78;78;78	S4R1K2	78	BAI1-associated protein 3	Baiap3	GRQGLPCPEVLLRSGSPAPAEPVDPNRGLRT	2	___1	0.836843	5.52e-06	130.61	84.848	99.069	0.18053	61429000		0.264554	0.806545	0.18751	0.633951	1.76827	3.21789	2.48644	2.62939	3.3429	2.58115	2.62238	2.50162	2.26633	2.54365
S	Q80TZ3;Q80TZ3-2;Q80TZ3-3	478;440;508	Q80TZ3	478	Putative tyrosine-protein phosphatase auxilin	Dnajc6	KSRCEEDHAALVNQESEQSDDELLTLSSPHG	4	___1	0.999977	2.5e-08	82.581	61.926	82.581	-0.0055974	51499000		2.56976	0.153988	-0.644299	-4.53207	0.220245	NaN	-0.0882912	-0.112949	-0.169744	0.137445	0.785717	0.432741	0.417965	0.930138
S	Q80TZ3;Q80TZ3-2;Q80TZ3-3	481;443;511	Q80TZ3	481	Putative tyrosine-protein phosphatase auxilin	Dnajc6	CEEDHAALVNQESEQSDDELLTLSSPHGNAE	4	___1	0.999328	2.5e-08	82.581	61.926	82.581	-0.0055974	41804000		NaN	1	NaN	NaN	NaN	NaN	NaN	NaN	NaN	NaN	NaN	NaN	NaN	NaN
S	Q80TZ3	35	Q80TZ3	35	Putative tyrosine-protein phosphatase auxilin	Dnajc6	AAGENRMKDSENKGASSPDMEPSYGGGLFDM	3	___1	0.867037	1.02e-61	238.05	148.55	127.97	0.052359	42527000		2.45444	0.155709	-0.689667	-4.08454	-1.93734	-1.58104	-1.9086	-2.10102	-1.62576	-1.27882	-1.1369	-1.26153	-0.91865	-0.879309
S	Q80TZ3	36	Q80TZ3	36	Putative tyrosine-protein phosphatase auxilin	Dnajc6	AGENRMKDSENKGASSPDMEPSYGGGLFDMV	3	___1	0.914916	1.02e-61	238.05	148.55	83.115	-0.28388	46474000		2.45444	0.154957	-0.689667	-4.08454	-1.93734	-1.58104	-1.9086	-2.10102	-1.62576	-1.27882	-1.1369	-1.26153	-0.91865	-0.879309
S	Q80TZ3	42	Q80TZ3	42	Putative tyrosine-protein phosphatase auxilin	Dnajc6	KDSENKGASSPDMEPSYGGGLFDMVKGGAGR	3	___1	0.580236	0.000238841	82.482	61.389	80.596	0.97738	130430		0	0.877759	NaN	NaN	NaN	-2.60265	NaN	NaN	NaN	NaN	NaN	NaN	NaN	NaN
S	Q80TZ3;Q80TZ3-2;B1B0B8;B1B0B7;Q80TZ3-3	137;99;99;99;167	Q80TZ3	137	Putative tyrosine-protein phosphatase auxilin	Dnajc6	FLDSRHLDHYTVYNLSPKSYRTAKFHSRVSE	3	___1	0.999942	0.00491152	75.89	45.323	75.89	-0.02625	2223400		0.208722	0.849731	-0.185093	-0.530593	-2.18767	NaN	-3.44737	NaN	-2.65869	-2.97775	NaN	-2.95163	-2.6254	-2.3213
S	Q80TZ3;Q80TZ3-2;Q80TZ3-3	769;731;799	Q80TZ3	769	Putative tyrosine-protein phosphatase auxilin	Dnajc6	NWQQTQSKPQSSMPHSSPQNRPNYNVSFSAM	3	___1	0.562263	0.000100287	69.016	46.037	69.016	-1.1683	1472200		0	0.877685	-0.305152	NaN	NaN	-1.18799	NaN	NaN	NaN	-0.657326	NaN	NaN	NaN	-0.617504
S	Q80TZ3;Q80TZ3-2;Q80TZ3-3	770;732;800	Q80TZ3	770	Putative tyrosine-protein phosphatase auxilin	Dnajc6	WQQTQSKPQSSMPHSSPQNRPNYNVSFSAMP	3	___1	0.666547	0.00183435	57.347	34.36	45.666	-1.7899	120290		NaN	1	NaN	NaN	NaN	NaN	NaN	NaN	NaN	NaN	NaN	NaN	NaN	NaN
S	Q80TZ3;Q80TZ3-2;Q80TZ3-3	733;695;763	Q80TZ3	733	Putative tyrosine-protein phosphatase auxilin	Dnajc6	KPTTPTGLGGGFPPLSSPQKASPQPMGGGWQ	3	___1	0.796296	0.00020369	99.273	66.457	52.172	-0.10937	2470800		0.334903	0.751032	0.283111	0.784687	NaN	-2.22977	NaN	-1.30742	-2.03887	-1.90677	-2.9662	-1.95025	-1.53355	-2.16527
S	Q80TZ3;Q80TZ3-2;Q80TZ3-3	734;696;764	Q80TZ3	734	Putative tyrosine-protein phosphatase auxilin	Dnajc6	PTTPTGLGGGFPPLSSPQKASPQPMGGGWQQ	2	___1	0.998868	1.24e-10	149.57	96.314	111.09	-0.12038	4947100		0.360731	0.730642	-0.194651	-0.82034	-1.72311	-1.72672	-1.01131	-1.4387	-1.75268	-1.34898	-1.88713	-1.43242	-0.800688	-1.10215
S	Q80TZ3;Q80TZ3-2;Q80TZ3-3	591;553;621	Q80TZ3	591	Putative tyrosine-protein phosphatase auxilin	Dnajc6	SGPVSAQSTPRRTATSASASPTLRVGEGATF	2	___1	0.990562	0.000645983	105.19	68.246	105.19	-0.60976	17597000		NaN	1	NaN	NaN	NaN	NaN	NaN	NaN	NaN	NaN	NaN	NaN	NaN	NaN
S	Q80TZ3;Q80TZ3-2;Q80TZ3-3	593;555;623	Q80TZ3	593	Putative tyrosine-protein phosphatase auxilin	Dnajc6	PVSAQSTPRRTATSASASPTLRVGEGATFDP	2	___1	0.98632	0.000149385	128.68	97.989	120.84	0.87769	43072000		0	0.87761	-0.0158265	NaN	NaN	3.53256	NaN	3.32593	NaN	3.5414	NaN	NaN	3.48245	NaN
S	Q80TZ3;Q80TZ3-2;Q80TZ3-3	595;557;625	Q80TZ3	595	Putative tyrosine-protein phosphatase auxilin	Dnajc6	SAQSTPRRTATSASASPTLRVGEGATFDPFG	3	___1	0.987302	1.47e-06	157.75	113.98	98.552	-0.46819	104900000		0.416688	0.694823	0.227989	0.93046	1.57174	1.58342	1.12662	0.747887	NaN	1.33503	1.47185	1.27173	0.718235	0.717997
S	Q80TZ3;Q80TZ3-2;Q80TZ3-3	683;645;713	Q80TZ3	683	Putative tyrosine-protein phosphatase auxilin	Dnajc6	TKPGGFGMGSKSAATSPTGSSHGTPTHQSKP	3	___1	0.92085	0.00451565	62.684	18.117	57.009	-0.65801	55172000		NaN	1	NaN	NaN	NaN	NaN	NaN	NaN	NaN	NaN	NaN	NaN	NaN	NaN
S	Q80U19	704	Q80U19	704	Disheveled-associated activator of morphogenesis 2	Daam2	SRSMVSATGAKKELGSTEDIYITSRKVKELS	2	___1	0.998738	1.02e-16	185.2	155.44	118.73	0.45918	5501100		0.236892	0.82955	-0.0957413	-0.577367	-1.43818	-1.08799	-1.29203	-1.26071	-1.2549	-1.09774	-0.851767	-1.68214	-0.885284	-1.15221
S	Q80U23;Q80U23-3;Q80U23-2	204;168;237	Q80U23-2	237	Syntaphilin	Snph	NGVAKEEGTGESAGGSPARSLTRSSTYTKLS	4	___1	0.999983	1.55e-22	177.39	122.02	95.889	-0.11401	39979000		0.786559	0.494897	0.269233	1.53442	-0.00777626	0.680582	0.529186	0.351534	0.476881	0.668911	0.167915	0.0870914	-0.119188	0.586794
S	Q80U23;Z4YN82	20;20	Q80U23	20	Syntaphilin	Snph	LQGSRRASAGSRRRTSPPVSVRDAYGTSSLS	2	___1	0.999823	0.00144886	115.91	8.7094	115.91	0.23661	63151000		2.13381	0.184499	-0.467054	-3.56487	2.28594	2.45887	1.91382	2.25355	2.58337	2.38915	2.83423	2.56044	2.8552	2.87481
S	Q80U23-2	53	Q80U23-2	53	Syntaphilin	Snph	SQNEQRPLLPASRRTSPPVSVRDAYGTSSLS	2	___1	0.999823	0.00144886	115.91	8.7094	115.91	0.23661	57833000		2.13381	0.183989	-0.467054	-3.56487	2.28594	2.45887	1.91382	2.25355	2.58337	2.38915	2.83423	2.56044	2.8552	2.87481
S	Q80U35;Q80U35-2	2005;996	Q80U35	2005	Rho guanine nucleotide exchange factor 17	Arhgef17	PDTGPEKLPSLDHRDSPRRRGPTSARPKMLV	3	___1	0.999869	0.0115317	71.349	47.074	71.349	0.34948	9809400		1.80352	0.226506	0.333127	3.05418	-0.0448475	0.105659	-0.198914	-0.322651	0.171511	-0.129776	-0.508101	-0.527052	-0.257902	-0.318798
S	Q80U44	884	Q80U44	884	Zinc finger FYVE domain-containing protein 16	Zfyve16	EVADTTKLSSGSKRCSDDFSPVLPDVPTMIN	3	___1	0.783483	0.00788779	57.525	32.206	44.831	1.7668	356690		0	0.877536	-0.552549	NaN	NaN	-3.47672	NaN	NaN	NaN	NaN	NaN	NaN	NaN	-2.92418
S	Q80U44	888	Q80U44	888	Zinc finger FYVE domain-containing protein 16	Zfyve16	TTKLSSGSKRCSDDFSPVLPDVPTMINKVDR	3	___1	0.499996	0.00788779	57.525	32.206	57.525	0.32368	287300		0	0.877462	-0.552549	NaN	NaN	-3.47672	NaN	NaN	NaN	NaN	NaN	NaN	NaN	-2.92418
S	Q80U49	1166	Q80U49	1166	Centrosomal protein of 170 kDa protein B	Cep170b	LTRLDILAMPRKRAGSFTGPSDSETAPARTG	2	___1	0.994693	8.46e-07	133.48	59.317	73.758	-1.2852	7111900		0	0.877387	NaN	NaN	1.14406	NaN	1.76357	1.63655	NaN	0.899546	NaN	NaN	NaN	NaN
S	Q80U49	653	Q80U49	653	Centrosomal protein of 170 kDa protein B	Cep170b	GMAPQMEQQSLLVPGSPGGQKWVSRWASLAD	3	___1	1	0.000493471	71.882	45.045	70.99	-0.46692	9305400		0.0397785	0.983985	0.0191172	0.11559	0.281191	0.335146	0.52257	0.481346	0.18849	NaN	NaN	0.585526	0.0997372	NaN
S	Q80U49;Q80U49-2	1338;422	Q80U49	1338	Centrosomal protein of 170 kDa protein B	Cep170b	AILAREIHDVAGDGDSLGSPGPTRSPSLGNV	4	___1	0.864065	5.46e-10	139.46	90.853	56.164	-1.1816	5978300		NaN	1	NaN	NaN	NaN	NaN	NaN	NaN	NaN	NaN	NaN	NaN	NaN	NaN
S	Q80U49;Q80U49-2	1341;425	Q80U49	1341	Centrosomal protein of 170 kDa protein B	Cep170b	AREIHDVAGDGDSLGSPGPTRSPSLGNVPNT	2	___1	0.998973	1.5e-28	182.28	151.95	136.81	-0.058364	53857000		0.294207	0.783687	0.135046	0.693013	-0.398361	-0.548235	-0.505314	-0.668167	-0.677919	-0.597923	-0.77743	-0.859428	-1.13795	-0.0293274
S	Q80U49;Q80U49-2	1347;431	Q80U49	1347	Centrosomal protein of 170 kDa protein B	Cep170b	VAGDGDSLGSPGPTRSPSLGNVPNTPASTIS	2	___1	0.779753	9.15e-10	139.39	96.649	111.07	-0.067765	5948600		1.41395	0.290898	-0.240352	-4.94457	NaN	-0.161869	NaN	NaN	-0.074791	NaN	0.100407	NaN	NaN	0.143637
S	Q80U49;Q80U49-2	1349;433	Q80U49	1349	Centrosomal protein of 170 kDa protein B	Cep170b	GDGDSLGSPGPTRSPSLGNVPNTPASTISAR	2	___1	0.966527	4.48e-43	218.64	145.41	197.51	-0.21938	14689000		0.0760931	0.955641	0.0481768	0.210492	0.26499	-0.161869	0.0893707	0.286953	-0.074791	0.405521	NaN	-0.432028	0.548948	0.143637
S	Q80U49	978	Q80U49	978	Centrosomal protein of 170 kDa protein B	Cep170b	GPSPTTPQTPGPQKESPLSPPTVPDPGGATP	3	___1	0.773528	0.000120719	101.54	61.812	46.31	-0.4355	5121500		0.990972	0.417759	-0.306177	-1.84601	-2.54384	-1.92255	-1.81067	-2.17271	-2.3979	-1.87397	-1.78823	-1.91161	-1.95233	-1.60423
S	Q80U49	981	Q80U49	981	Centrosomal protein of 170 kDa protein B	Cep170b	PTTPQTPGPQKESPLSPPTVPDPGGATPGSA	3	___1	0.858533	0.000356301	76.889	53.408	64.749	0.505	4204900		0.449237	0.674825	-0.251673	-0.980757	-2.20552	-3.03899	-2.08486	-2.74543	-2.4224	-2.4886	-2.58029	-2.10952	-2.64622	-1.64781
S	Q80U49	534	Q80U49	534	Centrosomal protein of 170 kDa protein B	Cep170b	KTPPVLPAPLTPRGASPVTPSTTPPPPTDPQ	2	___1	0.983959	3.53e-08	137.13	94.487	76.329	0.38498	14021000		0.378801	0.718833	0.187082	0.869446	-0.264561	-0.403358	0.0556545	NaN	-0.428812	-0.297306	-0.950737	NaN	-0.174564	-0.238974
S	Q80U49	539	Q80U49	539	Centrosomal protein of 170 kDa protein B	Cep170b	LPAPLTPRGASPVTPSTTPPPPTDPQLTKAR	2	___1	0.550859	1.5e-05	119.68	90.377	78.917	0.06997	461030		NaN	1	NaN	NaN	NaN	NaN	NaN	NaN	NaN	NaN	NaN	NaN	NaN	NaN
S	Q80U49	360	Q80U49	360	Centrosomal protein of 170 kDa protein B	Cep170b	HTRTLKGHKHEDGTQSDSEDPLAKTASVSGA	3	___1	0.98821	1.73e-16	181.66	136.8	61.495	-0.65379	57833000		0.704452	0.532216	-0.367286	-1.44907	-1.78399	NaN	-1.54187	-1.31711	-1.11828	-1.15422	-1.49483	-0.957615	-0.594975	NaN
S	Q80U49	362	Q80U49	362	Centrosomal protein of 170 kDa protein B	Cep170b	RTLKGHKHEDGTQSDSEDPLAKTASVSGASA	3	___1	0.887869	6.58e-05	110.66	63.624	54.811	-0.32372	5580400		0	0.877313	NaN	NaN	NaN	NaN	NaN	NaN	NaN	NaN	NaN	NaN	NaN	1.89722
S	Q80U49	1122	Q80U49	1122	Centrosomal protein of 170 kDa protein B	Cep170b	PTRASRLRRARLGDASDTEAVDGERGTAANP	2	___1	0.999806	3.75e-17	184.51	152.26	184.51	0.65484	9520300		2.17148	0.1793	0.602774	3.62458	0.249022	0.0210495	0.443203	0.294985	-0.452904	0.161922	-0.638897	-0.400335	-0.393188	-0.50049
S	Q80U49	478	Q80U49	478	Centrosomal protein of 170 kDa protein B	Cep170b	SSLKREKTEERLGNTSPVPRASTRSFGSVGR	2	___1	0.999911	0.000378975	125.31	60.157	125.31	0.12879	9794000		1.35688	0.302697	0.274047	2.45218	0.189663	NaN	0.114355	0.218365	-0.177059	0.122156	-0.0295258	-0.0891819	-0.170504	-0.432995
S	Q80U49	881	Q80U49	881	Centrosomal protein of 170 kDa protein B	Cep170b	EPTSGPPAPGKLPHISSHPLLQDLAAARASR	3	___1	0.74328	0.000924553	79.337	60.702	53.008	-0.0022428	2060400		0.216088	0.844731	0.178023	0.536838	-2.54801	-2.283	-3.06901	-2.99569	-3.31721	-3.10365	-3.78239	-2.63794	-2.77203	NaN
S	Q80U49	882	Q80U49	882	Centrosomal protein of 170 kDa protein B	Cep170b	PTSGPPAPGKLPHISSHPLLQDLAAARASRL	3	___1	0.560547	0.000924553	79.337	60.702	66.568	0.082259	2079600		0.216088	0.844617	0.178023	0.536838	-2.54801	-2.283	-3.06901	-2.99569	-3.31721	-3.10365	-3.78239	-2.63794	-2.77203	NaN
S	Q80U49	965	Q80U49	965	Centrosomal protein of 170 kDa protein B	Cep170b	DTASTISLLSGKNGPSPTTPQTPGPQKESPL	2	___1	0.999517	0.00493783	75.316	31.007	75.316	0.67814	12520000		0.179509	0.872738	-0.065141	-0.454656	0.51882	0.424307	-0.073494	0.213324	0.559589	0.272049	0.605402	0.125105	0.380569	0.425884
S	Q80U49	862	Q80U49	862	Centrosomal protein of 170 kDa protein B	Cep170b	DPAPPKETLTFARQESFTKEPTSGPPAPGKL	3	___1	0.832256	0.0079648	61.641	42.349	43.12	-0.05855	16599000		0.221285	0.842002	0.113592	0.547912	-0.0861588	-0.311129	-0.564005	-0.0601845	-0.823299	-0.242538	-0.790152	NaN	-0.33742	-0.256863
S	Q80U49	840	Q80U49	840	Centrosomal protein of 170 kDa protein B	Cep170b	GLYVSSNGRMVIQLRSGRSPEPDPAPPKETL	3	___1	0.546916	0.0107195	56.298	26.256	56.298	-0.78237	2326100		0	0.877239	-0.00299263	NaN	NaN	NaN	-2.04816	NaN	NaN	NaN	NaN	-2.04516	NaN	NaN
S	Q80U49	419	Q80U49	419	Centrosomal protein of 170 kDa protein B	Cep170b	FVIEFFDGDTPRKKRSQSFTHTPPADPKADK	2	___1	0.936783	0.000250257	105.95	37.935	105.19	-0.33938	8106500		2.09564	0.189198	0.923802	3.89574	0.386314	0.0108318	0.654387	0.729254	0.0703316	0.658577	-0.44313	NaN	NaN	-0.567909
S	Q80U49	421	Q80U49	421	Centrosomal protein of 170 kDa protein B	Cep170b	IEFFDGDTPRKKRSQSFTHTPPADPKADKRR	3	___1	0.905371	0.00630623	77.204	20.475	48.115	-0.74375	233540		NaN	1	NaN	NaN	NaN	NaN	NaN	NaN	NaN	NaN	NaN	NaN	NaN	NaN
S	Q80U49	819	Q80U49	819	Centrosomal protein of 170 kDa protein B	Cep170b	VGPGEVDGPGRVVQTSPSARDGLYVSSNGRM	2	___1	0.976803	0.000360005	134.3	60.418	94.82	-0.35692	36373000		1.01574	0.409417	0.337959	1.91922	2.05104	NaN	2.06215	2.1989	2.32836	2.21389	1.80364	2.12543	2.0935	1.30907
S	Q80U49	821	Q80U49	821	Centrosomal protein of 170 kDa protein B	Cep170b	PGEVDGPGRVVQTSPSARDGLYVSSNGRMVI	2	___1	0.811577	0.00145352	103.26	37.065	103.26	0.36558	3869400		NaN	1	NaN	NaN	NaN	NaN	NaN	NaN	NaN	NaN	NaN	NaN	NaN	NaN
S	Q80U56	366	Q80U56	366	Late secretory pathway protein AVL9 homolog	Avl9	MGSDQTHLFQKDSLPSDSPPITVQPQANNRQ	3	___1	0.764936	9.67e-05	104.45	57.433	59.502	0.08961	849300		0	0.877164	NaN	NaN	NaN	NaN	NaN	NaN	NaN	NaN	NaN	-0.431028	NaN	NaN
S	Q80U56	368	Q80U56	368	Late secretory pathway protein AVL9 homolog	Avl9	SDQTHLFQKDSLPSDSPPITVQPQANNRQVV	3	___1	0.930014	0.000116545	101.42	54.96	78.674	-0.2393	2947400		0.516061	0.630316	-0.160406	-1.14313	NaN	-0.360931	-0.696064	NaN	-0.445768	-0.39838	-0.470667	NaN	-0.415539	-0.0584354
S	Q80U56	244	Q80U56	244	Late secretory pathway protein AVL9 homolog	Avl9	IEHGLSDCSQYRPRKSMSEDAGPQESNPSAD	3	___1	0.810603	2.58e-08	81.718	61.457	66.659	-0.25579	2007100		0	0.87709	0.471357	NaN	NaN	NaN	-0.042448	NaN	NaN	NaN	-0.513805	NaN	NaN	NaN
S	Q80U56	246	Q80U56	246	Late secretory pathway protein AVL9 homolog	Avl9	HGLSDCSQYRPRKSMSEDAGPQESNPSADDF	3	___1	0.734125	2.58e-08	81.718	61.457	54.322	-0.53663	1707200		NaN	1	NaN	NaN	NaN	NaN	NaN	NaN	NaN	NaN	NaN	NaN	NaN	NaN
S	Q80U56	254	Q80U56	254	Late secretory pathway protein AVL9 homolog	Avl9	YRPRKSMSEDAGPQESNPSADDFTSESTSDV	3	___1	0.652779	9.31e-06	70.217	49.933	70.217	-0.099162	460710		NaN	1	NaN	NaN	NaN	NaN	NaN	NaN	NaN	NaN	NaN	NaN	NaN	NaN
S	Q80U57	294	Q80U57	294	Regulating synaptic membrane exocytosis protein 3	Rims3	SSVADSTLGSLTRRLSQSSLESATSPSCS__	2	___1	0.99917	2.58e-37	221.34	169.69	187.75	-1.3423	28566000		0	0.877016	0.348774	NaN	0.175886	NaN	NaN	NaN	0.553097	0.466146	NaN	0.0496025	NaN	NaN
S	Q80U57	296	Q80U57	296	Regulating synaptic membrane exocytosis protein 3	Rims3	VADSTLGSLTRRLSQSSLESATSPSCS____	2	___1	0.905885	2.68e-46	211.45	167.49	193.22	0.4938	23766000		0	0.876941	NaN	NaN	NaN	NaN	0.36599	NaN	NaN	NaN	NaN	NaN	NaN	NaN
S	Q80U57	297	Q80U57	297	Regulating synaptic membrane exocytosis protein 3	Rims3	ADSTLGSLTRRLSQSSLESATSPSCS_____	2	___1	0.897017	2.58e-37	221.34	169.69	139.76	-0.58414	25288000		0.0936958	0.943013	-0.0668615	-0.259024	-1.42544	-1.64503	NaN	NaN	-1.11272	-1.49742	-0.955372	NaN	-1.85435	-1.25016
S	Q80U57	22	Q80U57	22	Regulating synaptic membrane exocytosis protein 3	Rims3	GPASAGASRNVVRSSSISGEICGSQQAGGGA	3	___1	0.652918	4.88e-05	86.89	66.75	86.527	-0.02715	292420		0	0.876867	NaN	NaN	NaN	NaN	NaN	-0.552229	NaN	NaN	NaN	NaN	NaN	NaN
S	Q80U72;Q80U72-2;Q80U72-4;Q80U72-3;F6RIN9;D3YU97	1336;1336;1343;1364;669;76	Q80U72	1336	Protein scribble homolog	Scrib	TQPPTPGPAASPEQLSFRERQKYFELEVRVP	4	___1	0.600697	0.0011175	57.803	40.464	57.803	-0.10887	2655500		1.08869	0.384072	-0.651071	-2.03319	-2.566	-2.05452	-2.80948	-2.74088	NaN	-2.03205	-2.6078	-1.77389	-1.53848	-1.23789
S	Q80U72;Q80U72-2;Q80U72-4;Q80U72-3;F6RIN9	1457;1457;1464;1485;790	Q80U72	1457	Protein scribble homolog	Scrib	TAKAERRHQERLRMQSPELPAPERALSPAER	2	___1	1	0.000506501	116.98	62.197	116.98	0.34503	6123300		1.53864	0.269092	-0.243256	-2.65721	-0.862101	-0.744865	-1.043	-0.817415	-1.02092	-0.925909	-0.587379	-0.876329	-0.708773	-0.463964
S	Q80U72;Q80U72-2;Q80U72-4;Q80U72-3;F6RIN9	1206;1206;1185;1206;511	Q80U72	1206	Protein scribble homolog	Scrib	GVIANPFAAGLGHRNSLESISSIDRELSPEG	2	___1	0.999963	0.00589047	79.614	53.992	79.614	-0.093176	1547000		1.06456	0.393303	-0.469155	-1.99552	-2.19196	NaN	-2.24082	-1.31008	-1.46392	-2.13995	-1.38037	-1.61151	-1.25977	-1.34912
S	Q80U72;Q80U72-2;D3YU97	1292;1292;32	Q80U72	1292	Protein scribble homolog	Scrib	KTTEAPCSPGSQQPPSPDELPANVKQAYRAF	3	___1	0.998727	0.00321879	59.189	24.531	51.688	-0.73341	2785700		1.28854	0.317887	-0.375682	-2.54692	NaN	-1.61974	-1.11443	-1.42554	-1.39371	-1.25072	NaN	NaN	-1.05682	-0.913467
S	Q80UG5-3;A2A6U3;Q80UG5	23;12;30	Q80UG5-3	23	Septin-9	2018-09-09	AQLDGIISDFEALKRSFEVEEIEPPNSTPPR	2	___1	1	1.69e-15	172.82	145.17	172.82	0.29584	6893000		0.239204	0.829249	0.349465	0.582157	-2.95837	-4.02995	-1.24292	-2.59097	-4.31317	-3.606	-4.11415	-3.44707	-3.18283	-3.14806
S	Q80UP8	316	Q80UP8	316	Sodium-dependent phosphate transporter 2	Slc20a2	TSAGNHPRASYGRALSMTHGSAKSPISNGTF	2	___1	0.999841	0.000641515	110.93	58.207	98.754	-0.0082408	19716000		0.458417	0.668782	-0.204772	-1.00581	0.231686	0.679525	0.544689	0.329559	-0.0655689	0.608421	0.840179	0.689157	NaN	0.249136
S	Q80UP8	385	Q80UP8	385	Sodium-dependent phosphate transporter 2	Slc20a2	KPTQENNYRLLRRNNSYTCYTAAICGMPVHT	3	___1	0.999899	2.3e-05	114.74	82.819	87.511	-0.55238	10771000		0.137661	0.907801	0.141368	0.359746	-1.28582	0.296614	-0.0887814	-0.873638	0.353764	0.439035	-0.386185	-0.61088	-0.506283	0.165327
S	Q80V94	962	Q80V94	962	AP-4 complex subunit epsilon-1	Ap4e1	FPVENFKIIEQPECSSPVIETERTKSFQYSV	2	___1	0.758923	0.00435225	88.224	47.5	88.224	1.6865	275890		NaN	1	NaN	NaN	NaN	NaN	NaN	NaN	NaN	NaN	NaN	NaN	NaN	NaN
S	Q80VB6;Q9JLM8-2	352;352	Q80VB6	352	Serine/threonine-protein kinase DCLK1	Dclk1	SPGSLRKQRDLYRPLSSDDLDSVGDSV____	2	___1	0.888004	4.35e-18	159.08	98.486	119.39	-0.083316	3939000		0.511015	0.634431	0.341256	1.13377	-0.207529	NaN	NaN	NaN	-0.756254	-0.996201	-1.50171	-1.07342	-0.786982	-0.616222
S	Q80VB6;Q9JLM8-2	353;353	Q80VB6	353	Serine/threonine-protein kinase DCLK1	Dclk1	PGSLRKQRDLYRPLSSDDLDSVGDSV_____	2	___1	0.899009	4.35e-18	159.08	98.486	148.96	-0.19109	3227800		0.0872106	0.947519	0.097421	0.250937	-0.207529	-1.03847	NaN	NaN	NaN	-0.996201	NaN	-1.07342	NaN	-0.616222
S	Q80VB6;Q9JLM8-2	362;362	Q80VB6	362	Serine/threonine-protein kinase DCLK1	Dclk1	LYRPLSSDDLDSVGDSV______________	2	___1	0.99999	0.00546776	77.527	33.331	77.527	0.67824	560690		0	0.876793	1.47788	NaN	NaN	-3.36558	NaN	NaN	-2.89142	NaN	NaN	NaN	-4.60638	NaN
S	Q80VE5	130	Q80VE5	130		Tbc1d22b	QSTTSDVPANYKVIKSSSDAQLSRNSSDTCL	2	___1	0.75867	0.000554105	133.89	25.423	103.21	-0.31749	6842300		0	0.876718	-1.30135	NaN	NaN	NaN	NaN	-0.548485	NaN	NaN	0.811865	0.890377	0.979252	0.329985
S	Q80VE5	131	Q80VE5	131		Tbc1d22b	STTSDVPANYKVIKSSSDAQLSRNSSDTCLR	2	___1	0.937363	0.00057793	139.31	26.461	81.625	0.19824	2332200		0	0.876644	NaN	NaN	NaN	0.834679	NaN	NaN	0.817327	NaN	NaN	NaN	NaN	NaN
S	Q80VP1;Q80VP1-2	472;473	Q80VP1	472	Epsin-1	Epn1	AATPTPTPPTRKTPESFLGPNAALVDLDSLV	3	___1	0.869752	2.51e-41	206.99	149.71	131.04	0.064277	37396000		0.118877	0.92106	0.19183	0.321913	0.977146	0.99861	NaN	NaN	NaN	1.4652	0.904682	-0.396755	1.45873	1.85396
S	Q80VP1;Q80VP1-2	446;447	Q80VP1	446	Epsin-1	Epn1	PARSPGAFDMSGVGGSLAESVGSPPPAATPT	3	___1	0.761207	1.92e-07	85.814	70.652	73.13	-0.32216	2597100		0	0.87657	NaN	NaN	NaN	NaN	NaN	NaN	NaN	NaN	-0.134859	NaN	NaN	-0.0191879
S	Q80VP1;Q80VP1-2	450;451	Q80VP1	450	Epsin-1	Epn1	PGAFDMSGVGGSLAESVGSPPPAATPTPTPP	3	___1	0.517642	2.41e-07	83.834	63.659	83.834	-0.26958	248870		NaN	1	NaN	NaN	NaN	NaN	NaN	NaN	NaN	NaN	NaN	NaN	NaN	NaN
S	Q80VP1;Q80VP1-2	453;454	Q80VP1	453	Epsin-1	Epn1	FDMSGVGGSLAESVGSPPPAATPTPTPPTRK	3	___1	0.985315	1.76e-10	96.312	73.243	96.312	-0.035978	47893000		1.07484	0.389322	-0.828704	-2.28661	NaN	NaN	NaN	-2.1875	-1.67871	NaN	-1.10361	-1.02328	-1.67505	-0.615667
S	Q80VP1;Q80VP1-2	416;417	Q80VP1	416	Epsin-1	Epn1	DEFSDFDRLRTALPTSGSSTGELELLAGEVP	2	___1	0.92701	5.35e-53	204.05	146.31	145.77	0.53243	51753000		0	0.876496	6.02304	NaN	-2.96746	2.17796	NaN	NaN	NaN	NaN	NaN	-6.41778	NaN	NaN
S	Q80VP1;Q80VP1-2	419;420	Q80VP1	419	Epsin-1	Epn1	SDFDRLRTALPTSGSSTGELELLAGEVPARS	2	___1	0.943403	5.35e-53	204.05	146.31	199.7	0.4293	7948200		0.980902	0.421286	-0.541939	-1.83088	-3.94956	-3.25358	-3.96454	-3.61934	-3.3819	-2.43298	-3.01415	-2.68486	-2.96506	-2.90277
S	Q80W04;Q3TZY4;Q3T9T1	461;383;226	Q80W04	461	Transmembrane and coiled-coil domains protein 2	Tmcc2	MEDGPPEEAARALSGSATLVSSPKYGSDDEC	2	___1	0.968268	0.00034694	103.3	72.499	103.3	0.3699	4720700		1.31639	0.311162	0.219932	2.32866	-1.16734	-1.10769	-0.807133	-1.10432	-0.919365	-0.968477	-1.11599	-1.23765	-1.45706	-1.11857
S	Q80W04;Q3TZY4;Q3T9T1	435;357;200	Q80W04	435	Transmembrane and coiled-coil domains protein 2	Tmcc2	SKPREFASLIRNKFGSADNIAHLKDPMEDGP	4	___1	1	5.97e-05	87.719	57.388	64.962	-0.18938	21242000		0.188054	0.865291	-0.152449	-0.473432	-1.66001	-0.795349	-0.958731	-1.82324	-1.55721	-0.877188	-0.909136	-0.80822	-1.97797	-0.809368
S	Q80W47	395	Q80W47	395	WD repeat domain phosphoinositide-interacting protein 2	Wipi2	QTYGTAAAKGAYVPSSPTRLGKGQDANLEAY	2	___1	0.891933	0.00288712	89.9	52.392	66.663	0.27882	216520000		0.463541	0.665347	-0.109416	-1.01495	4.70769	4.66584	4.36602	4.42459	NaN	4.55902	4.58915	4.67492	4.88507	4.46705
S	Q80WJ6;D6RCU5;D6RGU5;Q80WJ6-2;Q80WJ6-4;Q80WJ6-3	10;10;10;10;10;10	Q80WJ6	10	Multidrug resistance-associated protein 9	Abcc12	______MVGEGPYLISDLDRRGHRRSFAERY	2	___1	0.859995	0.0221522	62.081	7.0173	62.081	-2.1132	3098600		1.80388	0.226686	-0.403613	-3.59001	-1.54585	NaN	-1.73067	-1.93214	NaN	-1.62573	NaN	-1.29831	-1.41891	-1.19773
S	Q80WJ7	565	Q80WJ7	565	Protein LYRIC	Mtdh	NSVPPSQTKSETNWESPKQIKKKKKARRET_	2	___1	1	0.00036028	122.28	94.399	117.81	0.82759	43700000		1.40927	0.291502	0.220844	2.46571	2.05885	1.91788	1.71951	1.57667	1.79463	1.84606	1.50656	1.66311	1.65502	1.56766
S	Q80WQ4-2;Q80WQ4	125;212	Q80WQ4-2	125	Probable tRNA methyltransferase 9-like protein	Kiaa1456	CAVCFKGRCDSKRSHSMDYGSAVARTCCEAI	2	___1	0.992232	0.00499904	80.312	53.771	80.312	0.23229	4298300		0.870007	0.459994	-0.524253	-1.6899	NaN	-1.16231	-1.26173	-1.76776	-1.09135	-0.212189	-0.29261	-0.470179	-0.951868	-0.5846
S	Q80WQ9	324	Q80WQ9	324	Zinc finger BED domain-containing protein 4	Zbed4	MNEFSRGKNGKDLGTSCLIRHMWRAHRSIVL	2	___1	0.831829	0.00967127	78.556	12.753	78.556	2.1806	530370		NaN	1	NaN	NaN	NaN	NaN	NaN	NaN	NaN	NaN	NaN	NaN	NaN	NaN
S	Q80WT5-2;Q80WT5;H3BJH7;H3BKM5	679;679;679;524	Q80WT5-2	679	Aftiphilin	Aftph	VEEEVSSLKHLLETHSSPAKTREALADRGEL	3	___1	0.949256	0.00080148	100.88	57.902	77.288	0.37228	2405400		0	0.876422	NaN	NaN	NaN	0.305738	NaN	NaN	NaN	0.0626736	NaN	NaN	NaN	NaN
S	Q80WT5-2;Q80WT5;H3BJH7;H3BKM5	680;680;680;525	Q80WT5-2	680	Aftiphilin	Aftph	EEEVSSLKHLLETHSSPAKTREALADRGELR	3	___1	0.846075	0.00080148	100.88	57.902	92.239	0.18231	2438200		NaN	1	NaN	NaN	NaN	NaN	NaN	NaN	NaN	NaN	NaN	NaN	NaN	NaN
S	Q80WT5-2;Q80WT5;H3BJH7;H3BKM5	395;395;395;240	Q80WT5-2	395	Aftiphilin	Aftph	IGSSKEENRKLTNPKSPDPDPTGQNALDDSA	3	___1	0.987816	0.000149746	75.177	50.156	75.177	0.21513	6538800		0.899875	0.446701	-0.167062	-1.70846	-0.848366	-1.0992	-0.597109	-0.774424	-0.669439	-0.621574	-0.531477	-0.633497	-0.605574	-0.634609
S	Q80WT5-2;Q80WT5;H3BJH7	151;151;151	Q80WT5-2	151	Aftiphilin	Aftph	KVVVQGPSTGQLRSFSPGDFRTDKNIVHQTK	2	___1	0.999991	0.00135824	112.3	66.323	89.029	-0.34267	3498900		0.0103309	1	-0.0037535	-0.0303998	-1.6282	-1.50257	-1.5816	-1.664	-1.6259	-1.38735	-1.43937	-1.35731	-1.97901	-1.46904
S	Q80WV7	562	Q80WV7	562	Serine/arginine repetitive matrix protein 3	Srrm3	RRSRSYSPIRKRRRDSPSFMEPRRITSARKR	3	___1	0.999982	0.0118922	72.652	25.697	70.889	0.058002	7069000		0.152763	0.894157	-0.0989308	-0.39459	-0.382761	-0.501213	-1.23464	-1.10056	-1.61151	-1.27603	-0.722181	-1.06237	-0.906502	-0.984365
S	Q80X32	187	Q80X32	187	UPF0461 protein C5orf24 homolog		VVHGLQETSGEVKPPSE______________	3	___1	0.999996	0.01062	59.728	30.916	59.728	-0.55083	2181900		0.102476	0.934478	0.0470438	0.284971	NaN	-1.14186	-1.57568	-1.54093	-1.33367	NaN	-1.33645	NaN	-1.5537	NaN
S	Q80X68	232	Q80X68	232	Citrate synthase	Csl	YRNLYREDRNIEAIDSKLDWSHNFTNMLGYT	3	___1	1	0.0225717	62.633	16.808	62.633	0.62227	882790		NaN	1	NaN	NaN	NaN	NaN	NaN	NaN	NaN	NaN	NaN	NaN	NaN	NaN
S	Q80X80	660	Q80X80	660	C2 domain-containing protein 2-like	C2cd2l	KLIFRRRPRQKEAGLSQSHDDLSNTTATPSV	2	___1	0.994341	0.000132899	96.247	73.373	88.108	0.28892	222320000		1.96949	0.205356	0.43494	3.30815	5.15221	4.6728	4.92232	4.99902	4.76808	4.9437	4.11667	4.64768	4.64585	4.48879
S	Q80X80	662	Q80X80	662	C2 domain-containing protein 2-like	C2cd2l	IFRRRPRQKEAGLSQSHDDLSNTTATPSVRK	2	___1	0.928901	0.000210772	91.166	67.416	73.448	0.3765	28739000		0	0.876347	0.173338	NaN	NaN	1.5455	NaN	1.72684	NaN	NaN	NaN	NaN	1.46283	NaN
S	Q80X80;Q8CAA2;A0A1L1SSP2	464;464;25	Q80X80	464	C2 domain-containing protein 2-like	C2cd2l	VTTVQSRPRVDGKLDSPSRSPSKVEVTEKMT	3	___1	0.999334	0.000923448	115.92	56.248	80.733	-0.30788	603730000		0	0.876273	0.591752	NaN	-0.365475	NaN	NaN	NaN	NaN	NaN	NaN	NaN	-0.939644	-0.97481
S	Q80X80;Q8CAA2;A0A1L1SSP2	466;466;27	Q80X80	466	C2 domain-containing protein 2-like	C2cd2l	TVQSRPRVDGKLDSPSRSPSKVEVTEKMTTV	2	___1	0.983164	0.000536408	119.04	63.858	94.639	0.24337	213990000		0	0.876199	0.548629	NaN	NaN	1.68839	NaN	NaN	NaN	1.20683	NaN	NaN	NaN	0.898981
S	Q80X80;Q8CAA2;A0A1L1SSP2	468;468;29	Q80X80	468	C2 domain-containing protein 2-like	C2cd2l	QSRPRVDGKLDSPSRSPSKVEVTEKMTTVLS	2	___1	0.986971	0.000467814	119.04	63.858	111.09	0.16087	226840000		0	0.876125	NaN	NaN	NaN	NaN	NaN	NaN	NaN	NaN	NaN	1.36754	1.43517	NaN
S	Q80X80;Q8CAA2;A0A1L1SSP2	613;613;174	Q80X80	613	C2 domain-containing protein 2-like	C2cd2l	QEADETTRSDISERPSVDDVESETGSTGALE	3	___1	0.988545	1.36e-05	96.708	60.228	78.837	0.62492	20707000		0.583082	0.592553	-0.718688	-1.30738	NaN	-0.922777	NaN	-2.35097	-0.8144	NaN	-0.284191	-1.09603	NaN	-0.551859
S	Q80X80;Q8CAA2;A0A1L1SSP2	619;619;180	Q80X80	619	C2 domain-containing protein 2-like	C2cd2l	TRSDISERPSVDDVESETGSTGALETRSLKD	3	___1	0.956216	2.07e-05	93.633	53.008	78.837	0.62492	5079500		0	0.876051	NaN	NaN	-1.0703	NaN	NaN	NaN	NaN	NaN	NaN	NaN	NaN	NaN
S	Q80X80;Q8CAA2;Q8CFV7	411;411;289	Q80X80	411	C2 domain-containing protein 2-like	C2cd2l	SPAATVTAELHYEQGSPRNLGTPTSSTPRPS	3	___1	0.976345	0.0082992	56.468	24.376	48.623	0.68531	16229000		0	0.875977	-0.323831	NaN	NaN	0.854044	1.29908	0.473806	0.828506	1.27138	NaN	NaN	NaN	1.26919
S	Q80X80;Q8CAA2;Q8CFV7	374;374;252	Q80X80	374	C2 domain-containing protein 2-like	C2cd2l	CGDAELLGQATLPVGSPSRPMSRRQVCPLTP	3	___1	0.996932	5.29e-07	118.54	90.197	111.45	-0.59599	41116000		0.0673552	0.962068	-0.0648457	-0.187832	-1.03674	-0.843451	-0.852587	-1.77178	-1.90965	-1.05907	-1.15646	-1.71974	-0.665903	NaN
S	Q80X80;Q8CAA2;Q8CFV7	376;376;254	Q80X80	376	C2 domain-containing protein 2-like	C2cd2l	DAELLGQATLPVGSPSRPMSRRQVCPLTPGP	3	___1	0.811933	2.23e-07	121.21	89.05	83.905	-0.14294	16416000		0.214412	0.845476	0.196241	0.567005	2.23219	NaN	1.53541	NaN	NaN	1.47093	1.3565	1.74337	NaN	NaN
S	Q80X80;Q8CAA2;Q8CFV7	380;380;258	Q80X80	380	C2 domain-containing protein 2-like	C2cd2l	LGQATLPVGSPSRPMSRRQVCPLTPGPGKSL	3	___1	0.651711	1.03e-05	95.195	63.155	64.749	-0.37031	2944100		NaN	1	NaN	NaN	NaN	NaN	NaN	NaN	NaN	NaN	NaN	NaN	NaN	NaN
S	Q80XK6	1571	Q80XK6	1571	Autophagy-related protein 2 homolog B	Atg2b	WHLYGGKDFATAPPTSPAKSYIPHSSPSQTP	2	___1	0.931286	0.000133429	131.44	88.193	131.44	-0.0041822	8221800		0.0396319	0.983827	0.0136887	0.11304	-0.353836	-0.548235	-0.548433	-0.61474	-0.696268	-0.225151	-0.670282	-0.285662	-0.387056	-0.702864
S	Q80XK6;Q80XK6-5	379;379	Q80XK6	379	Autophagy-related protein 2 homolog B	Atg2b	YRIQMELNRYYLRKDSLSMGVSSEKSFYETE	2	___1	0.999989	2.72e-05	151.22	88.529	151.22	-0.082523	7638500		0.378748	0.718794	0.219375	0.85375	-0.409712	-0.499002	-0.188623	-0.676155	-0.944893	0.125177	-1.09168	-0.121103	-0.483246	-0.910271
S	Q80XK6;Q80XK6-5	255;255	Q80XK6	255	Autophagy-related protein 2 homolog B	Atg2b	SPVCSTAPVETEPKLSPSWNPKIVYEPHPQL	2	___1	0.998854	0.00871562	90.906	61.433	70.399	-0.20308	7999500		0.0278758	0.99071	-0.0191916	-0.0804829	-0.19813	-0.260332	-0.0607662	0.305748	-0.763577	0.225006	-0.540155	-0.187428	0.0505219	0.25246
S	Q80XK6;Q80XK6-5	239;239	Q80XK6	239	Autophagy-related protein 2 homolog B	Atg2b	SGVSLFWDEFSASAKSSPVCSTAPVETEPKL	2	___1	0.5	0.000160111	105.46	54.51	82.529	0.59767	3647800		0.0357611	0.986563	-0.0106387	-0.105637	0.0430183	NaN	0.293196	0.27602	NaN	0.0662003	NaN	NaN	0.160524	0.19997
S	Q80XK6;Q80XK6-5	240;240	Q80XK6	240	Autophagy-related protein 2 homolog B	Atg2b	GVSLFWDEFSASAKSSPVCSTAPVETEPKLS	2	___1	0.574913	0.000160111	105.46	54.51	49.621	-1.3207	3874300		0.0357611	0.986461	-0.0106387	-0.105637	0.0430183	NaN	0.293196	0.27602	NaN	0.0662003	NaN	NaN	0.160524	0.19997
S	Q80XK6	1533	Q80XK6	1533	Autophagy-related protein 2 homolog B	Atg2b	VIKDDYFSLPITRTDSSKAPLHFPIPAVRYV	3	___1	0.883826	0.00192661	77.505	45.437	71.402	-0.30661	2005200		0.55642	0.605092	-0.330627	-1.16468	-3.56224	-2.73728	-3.48701	-3.29068	-2.89102	-3.60841	-2.80671	-3.68425	-2.83672	-2.40091
S	V9GWU7;Q80XP9-2;Q80XP9	884;852;852	V9GWU7	884	Serine/threonine-protein kinase WNK3	Wnk3	WRFCINQTIKNREAQSPPSLQPSMAMVPGLH	3	___1	0.990761	5.51e-05	77.917	55.122	62.398	-1.0564	1767500		0.926347	0.436414	-0.730868	-1.88259	-2.79531	-3.06254	NaN	-2.89859	-3.07427	-1.9322	NaN	NaN	-2.32241	-1.72102
S	V9GWU7;Q80XP9-2;Q80XP9	887;855;855	V9GWU7	887	Serine/threonine-protein kinase WNK3	Wnk3	CINQTIKNREAQSPPSLQPSMAMVPGLHPFP	3	___1	0.698104	0.000348176	67.877	47.802	67.877	-0.79621	74524		0	0.875903	NaN	NaN	NaN	NaN	NaN	NaN	NaN	NaN	-2.22952	NaN	NaN	NaN
S	V9GWU7;Q80XP9-2;Q80XP9	1070;1038;1038	V9GWU7	1070	Serine/threonine-protein kinase WNK3	Wnk3	EFISKEGETTVNTETSSPKAVIATQTPGFEP	2	___1	0.862516	2.56e-06	137.81	68.351	137.81	0.38168	830690		NaN	1	NaN	NaN	NaN	NaN	NaN	NaN	NaN	NaN	NaN	NaN	NaN	NaN
S	V9GWU7;Q80XP9-2;Q80XP9	1071;1039;1039	V9GWU7	1071	Serine/threonine-protein kinase WNK3	Wnk3	FISKEGETTVNTETSSPKAVIATQTPGFEPA	2	___1	0.989708	1.68e-24	205.12	151.44	188.63	-0.35915	14031000		0.484532	0.649132	0.205575	1.11402	NaN	NaN	0.971924	1.05511	1.3906	0.990833	1.07936	NaN	0.713717	NaN
S	Q80XQ2	578	Q80XQ2	578	TBC1 domain family member 5	Tbc1d5	SPSIESLPGGREFTGSPPPSATKKDSFFSNI	2	___1	0.982768	0.000224309	120.53	72.685	105.65	-0.30884	6744900		0.228092	0.836549	0.0692717	0.562327	-0.222153	-0.15243	-0.0956516	-0.248152	0.138458	-0.21118	-0.132278	-0.0090847	NaN	-0.462006
S	Q80XQ2	546	Q80XQ2	546	TBC1 domain family member 5	Tbc1d5	QHQQQQQQQRLMKSESMPVQLNKGQSSKTIS	2	___1	0.999789	1.9e-05	152.67	118.8	152.67	0.041293	14902000		0.260972	0.808306	0.0965117	0.626709	0.971067	0.379799	0.711437	0.684128	0.532534	0.308067	0.171402	0.702044	0.531118	0.600744
S	Q80XU8	627	Q80XU8	627	Leucine-rich repeat and fibronectin type-III domain-containing protein 4	Lrfn4	VHGGLLGAGCRGVGGSAERLEESVV______	2	___1	0.999997	0.0066719	88.596	65.679	71.513	-0.06273	23873000		1.52542	0.27052	0.359938	2.63759	1.51687	0.885494	1.22814	1.33496	1.37053	1.34321	0.979736	0.632429	0.945021	1.12253
S	Q80XU8	565	Q80XU8	565	Leucine-rich repeat and fibronectin type-III domain-containing protein 4	Lrfn4	PLKLSHVQSQTNGGTSPMPKSHPPRSPPPRP	3	___1	0.810645	0.00397561	64.476	30.426	64.476	-0.25762	3027800		0.744681	0.511181	0.305997	1.74119	NaN	NaN	NaN	-0.823536	NaN	-1.2373	-1.20731	NaN	-1.41805	-1.38388
S	Q80XU8	611	Q80XU8	611	Leucine-rich repeat and fibronectin type-III domain-containing protein 4	Lrfn4	GYARRLGGAWARRSHSVHGGLLGAGCRGVGG	3	___1	0.999615	4.02e-05	112.84	76.174	112.84	0.047847	35603000		3.06902	0.1224	0.304836	5.17008	2.03341	2.0282	1.93101	1.90459	1.78864	2.05384	1.6133	1.67631	1.73786	1.57964
S	Q80XU8	583	Q80XU8	583	Leucine-rich repeat and fibronectin type-III domain-containing protein 4	Lrfn4	PKSHPPRSPPPRPQRSCSLDLGDTGGCYGYA	2	___1	0.840032	1.36e-09	138.81	86.71	138.81	0.38979	445130		NaN	1	NaN	NaN	NaN	NaN	NaN	NaN	NaN	NaN	NaN	NaN	NaN	NaN
S	Q80XU8	585	Q80XU8	585	Leucine-rich repeat and fibronectin type-III domain-containing protein 4	Lrfn4	SHPPRSPPPRPQRSCSLDLGDTGGCYGYARR	2	___1	0.999777	2.47e-54	238.83	163.87	238.83	0.54767	10451000		0.243618	0.825439	0.133601	0.591268	0.0167694	0.421165	-0.499142	0.204298	0.715527	0.324398	-0.115009	0.19412	-0.109524	0.284685
S	Q80Y56	214	Q80Y56	214	Rabenosyn-5	Rbsn	HKLTSASKDSLSTHTSPSQSPNSVHGSRRGS	3	___1	0.83906	1.64e-07	134.93	102.11	127.35	-0.020223	8642800		0	0.875828	NaN	NaN	NaN	NaN	NaN	1.54808	NaN	NaN	NaN	NaN	NaN	NaN
S	Q80Y56	216	Q80Y56	216	Rabenosyn-5	Rbsn	LTSASKDSLSTHTSPSQSPNSVHGSRRGSIS	3	___1	0.869948	7.66e-07	124.29	89.331	107.62	-0.43891	15152000		0	0.875754	NaN	NaN	NaN	NaN	NaN	NaN	NaN	NaN	2.16731	1.86825	NaN	NaN
S	Q80Y83-12;Q80Y83-11;Q80Y83-10;Q80Y83-9;Q80Y83-8;Q80Y83-6;Q80Y83-4;Q80Y83-2;Q80Y83-7;Q80Y83-5;Q80Y83-3;Q80Y83	50;50;53;53;260;261;286;287;260;261;286;287	Q80Y83-12	50	Dixin	Dixdc1	IIPSEGIENRTDEPDSPSSRDWRPGSRGTYL	2	___1	0.985701	0.000607515	112.11	87.254	112.11	-0.15209	13342000		1.5112	0.272272	-0.274173	-2.61649	-0.583117	-0.698977	-0.328167	-0.451576	-0.254581	-0.62365	-0.0641918	-0.162611	-0.245096	-0.391455
S	Q80Y98;Q80Y98-3	447;348	Q80Y98	447	Phospholipase DDHD2	Ddhd2	GPRKKILNHFSARKNSVSINRPAMSASEVNI	3	___1	0.999858	0.000312997	81.854	61.983	59.539	-0.62349	51014000		0.258313	0.809737	0.102307	0.621317	2.28426	2.54767	2.06571	1.95952	1.83799	2.12172	1.90168	2.29915	1.73564	2.19888
S	Q80YA9;A2AI78;Q80YA9-2	388;388;339	Q80YA9	388	Connector enhancer of kinase suppressor of ras 2	Cnksr2	EDLRGHMVGKPVHKGSESPNSFLDQEYRKRF	2	___1	0.990961	2.85e-33	219.95	160.27	212.03	0.30509	26365000		0	0.87568	-0.144532	NaN	3.07792	NaN	NaN	2.52207	NaN	2.66291	NaN	NaN	2.89884	NaN
S	Q80YA9;A2AI78;Q80YA9-2	390;390;341	Q80YA9	390	Connector enhancer of kinase suppressor of ras 2	Cnksr2	LRGHMVGKPVHKGSESPNSFLDQEYRKRFNI	2	___1	0.998072	1.58e-43	228.73	168.85	217.32	0.79307	40735000		0.16772	0.881393	0.0948202	0.428428	0.0974293	-0.512934	-0.662655	-0.930283	-0.867161	-0.25952	-0.278822	-0.824383	-0.77276	-0.593397
S	Q80YA9;Q80YA9-2	906;857	Q80YA9	906	Connector enhancer of kinase suppressor of ras 2	Cnksr2	NVGEKNENREEKLGDSLQDLYRALEEASLSP	2	___1	1	3.65e-05	151.74	77.275	95.981	-0.071078	32212000		0.0836137	0.95084	0.110839	0.228658	2.35142	2.25846	1.87851	0.965939	0.508036	0.537386	1.03388	0.714867	1.49381	1.98059
S	Q80YA9;A2AI78;Q80YA9-2	702;702;653	Q80YA9	702	Connector enhancer of kinase suppressor of ras 2	Cnksr2	SDKEEADTPSTPKQDSPPPPYDTYPRPPSMS	3	___1	0.999937	0.000275454	66.383	36.36	66.383	-0.06556	1531400		0	0.875606	-1.3051	NaN	NaN	-1.04499	-1.60017	NaN	-2.41818	-2.24795	NaN	NaN	NaN	-0.522722
S	Q80YA9;A2AI78;Q80YA9-2	756;756;707	Q80YA9	756	Connector enhancer of kinase suppressor of ras 2	Cnksr2	SHEEFRQEVTGSSAVSPIRKTASQRRSWQDL	3	___1	0.999774	0.0079193	67.326	46.537	60.161	0.11528	30262000		0.00985789	1	0.00755231	0.0290232	1.23352	0.851856	0.535921	0.802729	0.239822	1.03856	0.260246	0.771158	1.40318	0.670149
S	Q80YA9;A2AI78;Q80YA9-2	430;430;381	Q80YA9	430	Connector enhancer of kinase suppressor of ras 2	Cnksr2	YEYEKGRSSSQGRRESTPTYGKLRPISMPVE	2	___1	0.955011	0.00620338	95.094	45.743	95.094	0.87312	1751500		0	0.875532	NaN	NaN	NaN	NaN	0.195498	0.0904064	NaN	NaN	NaN	NaN	NaN	NaN
S	Q80YA9;A2AI78;Q80YA9-2	503;503;454	Q80YA9	503	Connector enhancer of kinase suppressor of ras 2	Cnksr2	SKKDTGKKSKKKGDKSNSPAHYSLLPSLQMD	2	___1	0.774105	1.42e-23	181.64	134.65	98.654	-0.89371	9391600		0	0.875458	-0.12982	NaN	-2.36126	-2.01279	-2.43395	-3.19967	NaN	-1.39452	-2.15062	NaN	NaN	NaN
S	Q80YA9;A2AI78;Q80YA9-2	505;505;456	Q80YA9	505	Connector enhancer of kinase suppressor of ras 2	Cnksr2	KDTGKKSKKKGDKSNSPAHYSLLPSLQMDAL	3	___1	0.812854	1.42e-23	181.64	134.65	62.469	0.064548	7161300		0	0.875384	-0.3513	NaN	-2.36126	-2.01279	-2.43395	-3.19967	NaN	NaN	-2.15062	NaN	NaN	NaN
S	Q80YA9;A2AI78;Q80YA9-2	510;510;461	Q80YA9	510	Connector enhancer of kinase suppressor of ras 2	Cnksr2	KSKKKGDKSNSPAHYSLLPSLQMDALRQDIM	3	___1	0.813211	9.31e-05	105	105	59.733	-0.35688	2226900		NaN	1	NaN	NaN	NaN	NaN	NaN	NaN	NaN	NaN	NaN	NaN	NaN	NaN
S	Q80YA9;A2AI78	334;334	Q80YA9	334	Connector enhancer of kinase suppressor of ras 2	Cnksr2	QPLIPRSPTSSVATPSSTISTPTKRDSSALQ	3	___1	0.728757	0.000263863	104.78	57.478	73.833	-0.1396	2813100		NaN	1	NaN	NaN	NaN	NaN	NaN	NaN	NaN	NaN	NaN	NaN	NaN	NaN
S	Q80YA9;A2AI78;Q80YA9-2;Q8BMA3	248;248;248;244	Q80YA9	248	Connector enhancer of kinase suppressor of ras 2;Connector enhancer of kinase suppressor of ras 3	Cnksr2;Cnksr3	STYDGLHVITGTTENSPADRCKKIHAGDEVI;STYDGLHVITGTTENSPADRSQKIHAGDEVI	3	___1	0.99999	1.25e-06	122.97	89.663	116.61	0.29282	5655400		0.967421	0.422468	0.250255	1.81061	-0.17057	-0.73111	-0.499893	-0.236214	-0.763805	-0.36084	-0.895634	-0.667091	-0.570646	-0.70927
S	Q80YA9-2	285	Q80YA9-2	285	Connector enhancer of kinase suppressor of ras 2	Cnksr2	VPLIPRSPTSSVATPSSTISTPTKRDSSALQ	3	___1	0.728757	0.000263863	104.78	57.478	73.833	-0.1396	2813100		NaN	1	NaN	NaN	NaN	NaN	NaN	NaN	NaN	NaN	NaN	NaN	NaN	NaN
S	Q80YN3;A2AVX1;E9Q8Q5	525;469;479	Q80YN3	525	Breast carcinoma-amplified sequence 1 homolog	Bcas1	KDSSCQTSNSVEKTPSPPEPEPAGTAQKNKE	3	___1	0.999534	4.88e-07	132.56	100.74	85.11	1.0558	156900000		2.18067	0.178267	-0.433231	-3.81363	NaN	2.48042	2.37881	2.19383	2.47735	2.14198	3.00335	2.60915	2.63808	2.82026
S	Q80YN3;A2AVX1;E9Q8Q5	432;376;386	Q80YN3	432	Breast carcinoma-amplified sequence 1 homolog	Bcas1	LGKLFWKKSVKEDTLSTGAEENAVCESPVET	3	___1	0.749535	1.56e-05	90.545	75	69.913	-0.094697	8306900		0	0.87531	0.314447	NaN	NaN	NaN	NaN	NaN	1.72152	NaN	NaN	NaN	1.40708	NaN
S	Q80YN3;A2AVX1;E9Q8Q5	443;387;397	Q80YN3	443	Breast carcinoma-amplified sequence 1 homolog	Bcas1	EDTLSTGAEENAVCESPVETVRLEEVESSLQ	2	___1	1	3.2e-114	270.95	230.88	270.95	0.4935	28912000		0.986817	0.418498	-0.583372	-1.87392	-1.76713	-0.888464	NaN	-0.468655	-0.307617	-0.433764	-0.217688	-0.283104	0.0508862	-0.309107
S	Q80YN3;A2AVX1;E9Q8Q5	425;369;379	Q80YN3	425	Breast carcinoma-amplified sequence 1 homolog	Bcas1	AGPTSLPLGKLFWKKSVKEDTLSTGAEENAV	3	___1	0.984684	6.91e-09	128.68	100.27	128.68	0.048854	52603000		0.672546	0.545266	-0.377795	-1.4284	-1.69042	NaN	-1.66193	-1.10352	-1.05973	-1.02116	-1.07524	NaN	NaN	-0.783876
S	Q80Z38-2;Q80Z38-3;A0A1C7ZMY3	370;160;160	Q80Z38-2	370	SH3 and multiple ankyrin repeat domains protein 2	Shank2	PPPPKRAPTTALTLRSKSMTAELEELVDKAS	2	___1	0.999979	1.72e-11	175.19	125.6	56.039	0.44331	5678100		0.490199	0.645381	-0.312856	-1.05221	-1.35017	-2.04056	-1.95701	-1.8729	-2.63248	-2.72531	-1.7991	-1.94648	-1.28052	-2.10808
S	Q80Z38-2;Q80Z38-3;A0A1C7ZMY3	372;162;162	Q80Z38-2	372	SH3 and multiple ankyrin repeat domains protein 2	Shank2	PPKRAPTTALTLRSKSMTAELEELVDKASVR	2	___1	0.999979	7.07e-08	152.16	106	56.039	0.44331	868970		0.00496483	1	-0.00477529	-0.0151565	-2.8939	NaN	NaN	NaN	NaN	-3.17439	-2.78737	-2.65715	-3.10807	-3.56488
S	Q80ZF8;Q8BJ13;Q68FL1	1220;350;980	Q80ZF8	1220	Brain-specific angiogenesis inhibitor 3	Bai3;Adgrb3	GPCRAATITGTLSRISLNDDEEEKGTNPEGL	3	___1	0.999976	7.24e-08	93.793	67.713	93.793	0.030036	73922000		0.539352	0.616599	-0.426579	-1.16341	NaN	-1.22383	-1.29402	-1.71269	-1.65143	-2.47382	-1.82993	-1.02194	NaN	-0.881872
S	Q80ZF8;Q8BJ13;Q68FL1	1410;540;1170	Q80ZF8	1410	Brain-specific angiogenesis inhibitor 3	Bai3;Adgrb3	NVGLSRSETGSTISMSSLERRKSRYSDLDFE	2	___1	0.665624	0.000107689	107.69	56.596	107.69	0.46213	1967900		0	0.875236	0.250814	NaN	1.29621	NaN	NaN	NaN	0.695751	NaN	0.745165	NaN	NaN	NaN
S	Q80ZF8;Q8BJ13;Q68FL1	1411;541;1171	Q80ZF8	1411	Brain-specific angiogenesis inhibitor 3	Bai3;Adgrb3	VGLSRSETGSTISMSSLERRKSRYSDLDFEK	2	___1	0.99392	1.21e-08	161.93	79.901	161.93	0.41251	12348000		0.604149	0.584409	-0.330435	-1.30475	NaN	0.675209	-0.0867863	0.0573559	NaN	0.305567	NaN	0.194336	0.699644	0.810833
S	Q80ZX0	7	Q80ZX0	7		Sec24b	_________MSAPAGSPHPAAGARMPPKLGG	2	___1	0.999945	0.00121331	88.224	63.087	88.224	0.34604	5154700		0.0771876	0.955558	0.0395625	0.21232	-1.49038	-1.04795	-0.971384	-0.818247	-1.08579	-1.09579	-0.826656	-0.821033	-1.259	-1.59126
S	Q810B8	741	Q810B8	741	SLIT and NTRK-like protein 4	Slitrk4	DKDKDLLHVDTRKRLSTIDELDELFPSRDSN	3	___1	0.5	0.0015891	80.387	53.562	80.387	0.0083977	289310		0	0.875162	NaN	NaN	-4.56593	NaN	-4.39576	NaN	NaN	NaN	NaN	NaN	NaN	NaN
S	Q810U4-2;Q810U4-3;Q810U4	1172;1246;1242	Q810U4-2	1172	Neuronal cell adhesion molecule	Nrcam	QYSGKKEKEPAEGNESSEAPSPVNAMNSFV_	2	___1	0.960988	3.57e-06	121.48	64.799	121.48	0.30686	11795000		0	0.875088	NaN	NaN	NaN	-1.48873	NaN	NaN	NaN	NaN	NaN	NaN	NaN	NaN
S	Q810U4-2;Q810U4-3;Q810U4	1173;1247;1243	Q810U4-2	1173	Neuronal cell adhesion molecule	Nrcam	YSGKKEKEPAEGNESSEAPSPVNAMNSFV__	2	___1	0.83925	1.41e-05	116.43	57.433	100.76	0.43378	6865800		NaN	1	NaN	NaN	NaN	NaN	NaN	NaN	NaN	NaN	NaN	NaN	NaN	NaN
S	Q810U4-3	1182	Q810U4-3	1182	Neuronal cell adhesion molecule	Nrcam	MKEDDGTFGEYRSFESDAEDHKPLKKGSRTP	3	___1	0.999888	0.0117989	85.457	57.444	64.224	0.74645	60386000		0.10315	0.933891	0.0378219	0.277291	2.56052	2.36947	2.24362	2.02637	2.31791	2.16761	2.52921	2.31793	1.92443	2.20082
S	Q811P8;Q811P8-2	1405;1056	Q811P8	1405	Rho GTPase-activating protein 32	Arhgap32	VRESSRAPPLHLRAESFPGHSCGFAAPVPPT	3	___1	0.996058	0.000482981	77.53	46.56	77.53	-0.13823	14297000		0.058503	0.970666	-0.0358515	-0.163774	0.557175	-0.0950661	0.0271568	0.217091	-0.61475	0.203686	0.159182	0.106377	0.299423	-0.224714
S	Q811P8;Q811P8-2	1410;1061	Q811P8	1410	Rho GTPase-activating protein 32	Arhgap32	RAPPLHLRAESFPGHSCGFAAPVPPTRTMES	3	___1	0.92678	0.00166187	66.673	44.238	59.579	-0.11642	1240800		0	0.875014	NaN	NaN	NaN	NaN	NaN	0.217091	NaN	NaN	NaN	NaN	NaN	NaN
S	Q811P8;Q811P8-2	1823;1474	Q811P8	1823	Rho GTPase-activating protein 32	Arhgap32	SVAEGKEGRHPAKAVSPEGDERFYRKHPESE	2	___1	1	0.00060429	115	53.411	78.342	-0.1672	17879000		0.527588	0.62317	-0.106684	-1.11613	0.702478	0.748299	0.714117	0.404274	0.512211	0.753305	0.92524	0.627161	0.818926	0.611866
S	Q811P8;Q811P8-2	856;507	Q811P8	856	Rho GTPase-activating protein 32	Arhgap32	SQSQTPGSTASSEPVSPVQEKLSPFFTLDLS	3	___1	0.999999	2.23e-13	144.73	121.34	144.73	0.13313	50297000		1.15243	0.360637	-0.214904	-2.0865	2.47489	2.17518	2.12894	1.93095	2.19206	2.15316	2.56933	2.30032	2.40734	2.28608
S	Q811P8;Q811P8-2	952;603	Q811P8	952	Rho GTPase-activating protein 32	Arhgap32	TSWDKSVEERDVINRSPTQLQLGKMKAGERE	2	___1	0.996954	0.000108249	130.01	84.408	103.66	-0.56447	104010000		1.13308	0.370154	-0.525827	-2.05783	0.942886	0.702005	0.237803	-0.116339	0.502609	0.761	1.07447	0.449598	1.21056	1.38866
S	Q811P8;Q811P8-2	871;522	Q811P8	871	Rho GTPase-activating protein 32	Arhgap32	SPVQEKLSPFFTLDLSPTDDKSSKPSSFTEK	2	___1	0.990121	3.74e-13	157.03	115.34	157.03	0.84056	969850		0	0.87494	-2.14066	NaN	NaN	NaN	NaN	-4.96287	NaN	NaN	-3.29652	-3.1152	NaN	-2.05493
S	Q811P8;Q811P8-2	682;333	Q811P8	682	Rho GTPase-activating protein 32	Arhgap32	GKSSSVSKRKLQRNESEPSEMKAMALKGGRA	2	___1	0.999973	0.000169965	129	100.04	120.86	0.31258	30931000		0.330062	0.754352	-0.11157	-0.762459	1.85602	1.36558	1.42683	1.47432	1.49718	1.27876	1.50788	1.69741	1.89884	1.27461
S	Q811P8;Q811P8-2	703;354	Q811P8	703	Rho GTPase-activating protein 32	Arhgap32	KAMALKGGRAEGTLRSAKSEESLTSLHAVDG	3	___1	0.865557	0.00029945	84.653	56.729	84.653	-0.24611	4150600		NaN	1	NaN	NaN	NaN	NaN	NaN	NaN	NaN	NaN	NaN	NaN	NaN	NaN
S	Q811P8;Q811P8-2	706;357	Q811P8	706	Rho GTPase-activating protein 32	Arhgap32	ALKGGRAEGTLRSAKSEESLTSLHAVDGDSK	3	___1	0.897327	0.000256513	88.04	69.268	78.225	-0.50181	58700000		0.444865	0.678337	-0.242658	-1.00957	2.70264	2.46258	1.83559	NaN	NaN	2.13586	2.56849	NaN	2.68266	2.32933
S	Q811P8;Q811P8-2	709;360	Q811P8	709	Rho GTPase-activating protein 32	Arhgap32	GGRAEGTLRSAKSEESLTSLHAVDGDSKLFR	3	___1	0.851912	0.000365854	79.416	56.614	52.862	-0.11613	37574000		0	0.874866	NaN	NaN	NaN	NaN	NaN	NaN	1.92051	NaN	NaN	NaN	NaN	NaN
S	Q811P8;Q811P8-2	592;243	Q811P8	592	Rho GTPase-activating protein 32	Arhgap32	EGAASLSRPKSLLVSSPSTKLLTLEEAQART	2	___1	0.940729	0.00103594	104.01	51.077	104.01	-0.24752	2817100		0.742469	0.512528	-0.284855	-1.46555	-1.64402	-2.36768	-1.88238	-2.27575	-1.93984	-1.73575	-2.08286	-1.61554	-1.31423	-1.7449
S	Q811P8;Q811P8-2	902;553	Q811P8	902	Rho GTPase-activating protein 32	Arhgap32	VVYAFSPKIGRKLSKSPSMNISEPISVTLPP	2	___1	0.5	2.49e-05	121.27	79.236	121.27	-0.1142	72266		NaN	1	NaN	NaN	NaN	NaN	NaN	NaN	NaN	NaN	NaN	NaN	NaN	NaN
S	Q811P8;Q811P8-2	904;555	Q811P8	904	Rho GTPase-activating protein 32	Arhgap32	YAFSPKIGRKLSKSPSMNISEPISVTLPPRV	2	___1	0.812348	7.6e-15	158.52	100.01	124.84	0.26943	614860		0.259164	0.808628	-0.587146	-0.670393	-3.66199	NaN	NaN	NaN	-4.92015	-2.66549	NaN	NaN	-3.48476	-2.83936
S	Q811P8;Q811P8-2	730;381	Q811P8	730	Rho GTPase-activating protein 32	Arhgap32	AVDGDSKLFRPRRPRSSSDALSASFNGDVLG	2	___1	0.68857	2.31e-20	170.78	106.54	140.68	0.61673	79958		NaN	1	NaN	NaN	NaN	NaN	NaN	NaN	NaN	NaN	NaN	NaN	NaN	NaN
S	Q811P8;Q811P8-2	731;382	Q811P8	731	Rho GTPase-activating protein 32	Arhgap32	VDGDSKLFRPRRPRSSSDALSASFNGDVLGN	2	___1	0.576507	2.31e-20	170.78	106.54	112.15	0.37531	188530		0	0.874792	NaN	NaN	-2.5662	NaN	NaN	NaN	-2.32092	NaN	NaN	NaN	NaN	NaN
S	Q811P8;Q811P8-2	1588;1239	Q811P8	1588	Rho GTPase-activating protein 32	Arhgap32	CPEDILPYPTIRRVQSLHAPPPSMIRSVPIS	3	___1	0.999997	0.00468021	76.24	35.963	76.24	0.2865	1044700		1.49087	0.27617	0.462199	2.93898	-2.954	NaN	-2.83387	-2.89515	NaN	-2.93045	-3.7298	-3.23244	-3.13447	NaN
S	Q811P8;Q811P8-2	935;586	Q811P8	935	Rho GTPase-activating protein 32	Arhgap32	SEVIGTVSNTVAQNASPTSWDKSVEERDVIN	3	___1	0.97262	7.08e-05	91.964	67.071	67.496	-0.37823	2846800		0.532394	0.622052	-0.465709	-1.20824	NaN	-2.29143	-1.62191	NaN	-2.68751	NaN	-2.0419	NaN	-1.87205	-1.28978
S	Q811P8;Q811P8-2	938;589	Q811P8	938	Rho GTPase-activating protein 32	Arhgap32	IGTVSNTVAQNASPTSWDKSVEERDVINRSP	3	___1	0.5916	8.31e-05	87.326	59.124	87.326	0.10858	716130		NaN	1	NaN	NaN	NaN	NaN	NaN	NaN	NaN	NaN	NaN	NaN	NaN	NaN
S	Q811P8;Q811P8-2	892;543	Q811P8	892	Rho GTPase-activating protein 32	Arhgap32	SSKPSSFTEKVVYAFSPKIGRKLSKSPSMNI	2	___1	0.999998	0.00408654	101.46	78.838	101.46	-0.096004	4389700		0.166797	0.882172	0.05843	0.426358	-1.80937	-1.94932	-1.75307	-1.86222	-2.37927	-2.04227	-2.22143	-1.79445	-2.11435	-1.96717
S	Q812A5-2;Q812A5	274;283	Q812A5-2	274	Proline-rich protein 5	Prr5	EAEGTAASGTSIRRHSVSEMTSCPEPQGFVD	3	___1	0.929342	2.31e-08	103.78	71.93	103.78	0.034485	7221300		0.421882	0.691345	-0.27613	-0.950526	-1.98176	-0.93725	-1.12151	NaN	-1.25802	-1.28886	-0.971632	-0.680288	NaN	-1.47213
S	Q8BFT9;D3Z379	25;24	Q8BFT9	25	Synaptic vesicle 2-related protein	Svop	QLPVVKFRRTGESARSEDDAASGEHDIQIEG	2	___1	0.960038	1.38e-05	106.63	81.73	86.016	1.7102	48828000		0	0.874718	NaN	NaN	0.140434	-0.110916	-0.218849	NaN	NaN	NaN	NaN	NaN	NaN	NaN
S	Q8BFT9;D3Z379	31;30	Q8BFT9	31	Synaptic vesicle 2-related protein	Svop	FRRTGESARSEDDAASGEHDIQIEGVRVGLE	3	___1	0.999999	0.000107519	106.82	84.184	106.82	0.15192	103140000		0.531259	0.622553	0.252762	1.12235	2.59271	2.44499	2.31696	2.36485	2.36808	2.38172	2.61317	2.33328	1.34872	2.33998
S	Q8BFT9;D3Z379	22;21	Q8BFT9	22	Synaptic vesicle 2-related protein	Svop	QLRQLPVVKFRRTGESARSEDDAASGEHDIQ	3	___1	0.68143	3.49e-05	96.881	51.272	46.415	-0.34638	4810500		NaN	1	NaN	NaN	NaN	NaN	NaN	NaN	NaN	NaN	NaN	NaN	NaN	NaN
S	Q8BFU3;Q8BFU3-4	48;48	Q8BFU3	48	RING finger protein 214	Rnf214	DGLSPKDSAQKQKNLSPPSVSSQMITKESNR	2	___1	0.999958	8.27e-06	123.92	89.149	81.594	0.24612	8644700		0.434288	0.683131	0.145996	0.954276	-0.414791	-0.203598	-0.642334	-0.434559	-0.214306	-0.369263	-0.46587	-0.989868	-0.231268	-0.416212
S	Q8BFU3;Q8BFU3-3;Q8BFU3-4;Q8BFU3-5;Q8BFU3-2	511;456;511;356;356	Q8BFU3	511	RING finger protein 214	Rnf214	SSQPSPPLPGSHGRNSPGLGSLVSPHGPHMP	3	___1	0.994794	5.54e-05	67.916	48.905	67.916	-0.6165	1402700		0	0.874644	-1.18756	NaN	NaN	NaN	-3.15054	-2.45982	NaN	NaN	NaN	NaN	-1.61762	NaN
S	Q8BFU3;Q8BFU3-3;Q8BFU3-4;Q8BFU3-5;Q8BFU3-2	519;464;519;364;364	Q8BFU3	519	RING finger protein 214	Rnf214	PGSHGRNSPGLGSLVSPHGPHMPPAASIPPP	3	___1	0.951218	0.0221617	44.365	27.151	44.365	-0.85523	162080		NaN	1	NaN	NaN	NaN	NaN	NaN	NaN	NaN	NaN	NaN	NaN	NaN	NaN
S	Q8BFU3-5;Q8BFU3-2	48;48	Q8BFU3-5	48	RING finger protein 214	Rnf214	DGLSPKDSAQKQKNLSPPSTDFKTADSEVNT	2	___1	0.999054	0.00653332	78.548	32.122	78.548	0.10109	1292900		0.759309	0.504326	-0.287157	-1.58395	NaN	-2.84381	-3.35163	NaN	NaN	-2.92671	-2.88066	-2.86059	-2.8343	-2.43868
S	Q8BG16	683	Q8BG16	683	Sodium-dependent neutral amino acid transporter B(0)AT2	Slc6a15	NLEGDDASLIHGKIPSEMSSPNFGKNIYRKQ	2	___1	0.997647	0.00580995	82.483	48.561	82.483	0.35745	2347800		0	0.874571	NaN	NaN	NaN	NaN	NaN	NaN	NaN	NaN	-0.315596	NaN	NaN	NaN
S	Q8BG16	686	Q8BG16	686	Sodium-dependent neutral amino acid transporter B(0)AT2	Slc6a15	GDDASLIHGKIPSEMSSPNFGKNIYRKQSGS	2	___1	0.675713	0.00580995	82.483	48.561	70.412	0.27849	2445400		NaN	1	NaN	NaN	NaN	NaN	NaN	NaN	NaN	NaN	NaN	NaN	NaN	NaN
S	Q8BG16	687	Q8BG16	687	Sodium-dependent neutral amino acid transporter B(0)AT2	Slc6a15	DDASLIHGKIPSEMSSPNFGKNIYRKQSGSP	2	___1	0.924639	0.000657804	103.97	62.574	68.168	-0.12359	5686800		0	0.874497	0.557058	NaN	0.149565	0.425245	NaN	-0.0906734	0.221743	NaN	NaN	-0.380589	NaN	NaN
S	Q8BG16	675	Q8BG16	675	Sodium-dependent neutral amino acid transporter B(0)AT2	Slc6a15	GRVLKEPVNLEGDDASLIHGKIPSEMSSPNF	3	___1	1	0.000897989	74.519	54.803	71.872	-0.54632	3093900		0.900664	0.446467	0.370028	1.9308	-1.55366	NaN	NaN	NaN	-1.76626	NaN	-2.00435	-1.77741	-2.35635	-1.98183
S	Q8BG18	192	Q8BG18	192	N-terminal EF-hand calcium-binding protein 1	Necab1	QWPGKRSSRRVQRHNSFSPNSPQFNVSSPAL	3	___1	0.916095	2.69e-07	91.66	62.314	83.939	0.33661	6830300		0.704308	0.531966	-0.426771	-1.42365	NaN	-3.11867	-3.16559	-3.43666	-3.27247	-2.39784	-2.27492	-2.51027	-2.42884	-3.39186
S	Q8BG18	197	Q8BG18	197	N-terminal EF-hand calcium-binding protein 1	Necab1	RSSRRVQRHNSFSPNSPQFNVSSPALLEEDN	3	___1	0.897403	7.77e-09	104.79	85.002	91.66	2.7227	6446200		NaN	1	NaN	NaN	NaN	NaN	NaN	NaN	NaN	NaN	NaN	NaN	NaN	NaN
S	Q8BG32;G3UYI4;G3UYL3;G3UYL8;G3UX15;G3UX67;G3UWV7	14;14;14;7;6;7;7	Q8BG32	14	26S proteasome non-ATPase regulatory subunit 11	Psmd11	__MAAAAVVEFQRAQSLLSTDREASIDILHS	2	___1	0.999996	0.00300974	92.781	47.017	92.781	-0.066974	2409400		0.621754	0.573734	0.743028	1.65934	0.897345	0.302996	NaN	NaN	NaN	NaN	NaN	0.192104	NaN	-0.477819
S	Q8BG40	360	Q8BG40	360	Katanin p80 WD40 repeat-containing subunit B1	Katnb1	SKPQRVKHNSESERRSPSSEDDRDERESRAE	3	___1	0.567222	0.0187042	64.55	16.547	61.344	-0.167	983230		0	0.874423	NaN	NaN	NaN	NaN	NaN	NaN	NaN	NaN	NaN	NaN	NaN	0.924368
S	Q8BG89;Q8BG89-2	146;146	Q8BG89	146	Protein ZNF365	Znf365	TAVDIRADSLDAPCASPGLPTQDTKAAFEAH	2	___1	0.999984	5.31e-22	167.95	124.75	122.66	-0.82336	4442100		0.810267	0.485149	-0.207931	-1.57116	-1.0672	-1.28334	-1.29446	-1.23602	-1.40488	-1.28315	-0.720003	-1.44963	-1.07337	-0.971312
S	Q8BG92	293	Q8BG92	293	Clavesin-2	Clvs2	VDSYNMPVKDVDKELSPKSMKRSQSVVDPTA	2	___1	1	5.79e-07	91.265	46.966	74.611	-0.10472	15293000		0.0647221	0.963741	-0.0642149	-0.180936	-2.16957	-2.35151	-2.71724	-3.55343	-3.03287	-2.74361	NaN	-2.93259	-3.05835	-2.10054
S	Q8BG92	302	Q8BG92	302	Clavesin-2	Clvs2	DVDKELSPKSMKRSQSVVDPTALKRMDKSEE	2	___1	0.999801	2.87e-06	161.04	114.09	120.9	-0.14921	52856000		1.37404	0.297451	0.372761	2.4137	2.09666	1.52409	1.86623	1.97612	1.67093	1.70753	1.16576	1.82487	1.39847	1.34756
S	Q8BGC0	441	Q8BGC0	441	HIV Tat-specific factor 1 homolog	Htatsf1	TIDENKFEKAEEGGESEGDASEKDAKEGGSD	2	___1	1	1.66e-12	155.53	96.281	102.47	-0.15894	452550		NaN	1	NaN	NaN	NaN	NaN	NaN	NaN	NaN	NaN	NaN	NaN	NaN	NaN
S	Q8BGC0	242	Q8BGC0	242	HIV Tat-specific factor 1 homolog	Htatsf1	ASKKKKKCKDYKKKLSLQQKQLDWRPERRAG	2	___1	1	0.00594322	125.57	18.015	125.57	-0.11527	3417700		0	0.874349	1.36804	NaN	0.552732	NaN	0.714893	0.319349	NaN	NaN	NaN	NaN	NaN	-0.83905
S	Q8BGD9	283	Q8BGD9	283	Eukaryotic translation initiation factor 4B	Eif4b	RGYDSRIGSGRRAFGSGYRRDDDYRGGGDRY	2	___1	0.999933	0.018248	91.087	24.789	91.087	-0.48083	4961500		0.00302248	1	0.00358553	0.00900728	-0.870554	-1.10563	-0.252588	NaN	-2.13062	-0.726801	-1.34954	-0.634647	-0.683416	-1.41569
S	Q8BGD9	207	Q8BGD9	207	Eukaryotic translation initiation factor 4B	Eif4b	SDKTDTDWRARPTTDSFDDYPPRRGDDSFGD	2	___1	0.997765	8.48e-06	140.77	109.73	140.77	-0.22221	8616900		2.81441	0.137667	0.559966	5.48713	-0.470905	-0.541521	-0.422472	-0.797104	NaN	-0.442301	NaN	-0.973854	-1.1318	-1.17882
S	Q8BGD9	93	Q8BGD9	93	Eukaryotic translation initiation factor 4B	Eif4b	RAAREPNIDRSRLPKSPPYTAFLGNLPYDVT	3	___1	0.989029	6e-07	126.02	73.567	67.218	-0.087375	13485000		0	0.874275	-0.00343895	NaN	0.369196	0.6751	-0.112938	NaN	-0.481989	-0.0396233	0.0853882	NaN	NaN	NaN
S	Q8BGD9	497	Q8BGD9	497	Eukaryotic translation initiation factor 4B	Eif4b	NAWVKRSSNPPARSQSSDTEQPSPTSGGGKV	2	___1	0.997759	9.55e-54	232.73	177.86	217.65	0.29945	90267000		NaN	1	NaN	NaN	NaN	NaN	NaN	NaN	NaN	NaN	NaN	NaN	NaN	NaN
S	Q8BGD9	498	Q8BGD9	498	Eukaryotic translation initiation factor 4B	Eif4b	AWVKRSSNPPARSQSSDTEQPSPTSGGGKVA	2	___1	0.999852	1.18e-97	281.61	211.96	173.34	-0.032978	276690000		1.09294	0.382829	0.558766	1.99826	4.56135	4.43814	4.4558	4.38195	4.55178	4.54759	4.42037	4.55525	3.03977	3.70728
S	Q8BGD9	504	Q8BGD9	504	Eukaryotic translation initiation factor 4B	Eif4b	SNPPARSQSSDTEQPSPTSGGGKVAAVQPPE	2	___1	0.999933	1.83e-33	205	164.82	174.72	0.073473	113740000		0	0.874201	NaN	NaN	1.78086	2.41079	NaN	NaN	2.97274	NaN	NaN	NaN	NaN	NaN
S	Q8BGD9	507	Q8BGD9	507	Eukaryotic translation initiation factor 4B	Eif4b	PARSQSSDTEQPSPTSGGGKVAAVQPPEEGP	2	___1	0.699781	0.0170739	58.635	41.416	58.635	0.35747	5903200		0	0.874128	NaN	NaN	NaN	NaN	NaN	NaN	NaN	NaN	3.22	2.91669	NaN	NaN
S	Q8BGD9	422	Q8BGD9	422	Eukaryotic translation initiation factor 4B	Eif4b	WRSEETQERERSRTGSESSQTGASATSGRNT	2	___1	0.970371	1.54e-90	276.14	218.57	154.48	-0.13681	83755000		0.161009	0.887309	0.612683	0.413324	3.11681	3.06398	-1.07756	3.17838	3.22529	-1.20267	3.35159	-0.981474	-1.00744	3.05609
S	Q8BGD9	425	Q8BGD9	425	Eukaryotic translation initiation factor 4B	Eif4b	EETQERERSRTGSESSQTGASATSGRNTRRR	2	___1	0.990252	1.48e-11	160.09	131.85	157.84	0.17239	20806000		1.3489	0.3034	-0.761574	-2.66191	-0.0318241	0.563013	NaN	-0.0711365	NaN	0.113609	1.29267	1.04466	0.377634	NaN
S	Q8BGF7-4;Q8BGF7-3;Q8BGF7-2;Q8BGF7	1151;1158;1176;1185	Q8BGF7-4	1151	PAB-dependent poly(A)-specific ribonuclease subunit PAN2	Pan2	YEKGRKMDWKVPEPESQTSPKNAAVFSVLAL	2	___1	0.505629	0.00141313	98.582	63.887	98.582	0.093203	286160		0	0.874054	NaN	NaN	NaN	NaN	NaN	NaN	NaN	-0.346958	NaN	NaN	NaN	NaN
S	Q8BGF7-4;Q8BGF7-3;Q8BGF7-2;Q8BGF7	1154;1161;1179;1188	Q8BGF7-4	1154	PAB-dependent poly(A)-specific ribonuclease subunit PAN2	Pan2	GRKMDWKVPEPESQTSPKNAAVFSVLAL___	2	___1	0.964513	0.000606313	112.94	69.435	95.502	0.14095	5949500		0.236606	0.829767	-0.0805693	-0.654582	NaN	-0.434286	NaN	NaN	-0.193346	NaN	-0.258484	-0.20801	NaN	NaN
S	Q8BGF8	421	Q8BGF8	421	Solute carrier family 35 member D3	Slc35d3	KYMKKDYLMENEALPSP______________	2	___1	1	0.00197405	90.913	43.31	90.913	-0.10065	1034400		1.05684	0.396889	-0.441422	-1.98346	NaN	-2.63886	-2.91166	-3.19597	-2.81076	-3.5603	-2.69061	-2.66462	-2.8106	-2.16252
S	Q8BGH7	27	Q8BGH7	27	CDC42 small effector protein 2	Cdc42se2	IAEQPQPKRRRRIDRSMIGEPTNFVHTAHVG	4	___1	0.739468	0.00612583	48.106	30.662	48.106	-0.68434	83510		0	0.87398	NaN	NaN	NaN	NaN	-2.28614	NaN	NaN	NaN	NaN	NaN	NaN	NaN
S	Q8BGH7	52	Q8BGH7	52	CDC42 small effector protein 2	Cdc42se2	HTAHVGSGDLFSGMNSVSSIQNQMQSKGGYG	4	___1	0.841778	0.000415624	60.675	38.47	43.416	-0.38989	1351100		0	0.873906	NaN	NaN	NaN	NaN	NaN	NaN	NaN	NaN	NaN	-0.473604	NaN	NaN
S	Q8BGK5	374	Q8BGK5	374	Solute carrier family 35 member F1	Slc35f1	YIAQDPRVYKQFRNPSGPVVDLPSTAQVEPS	3	___1	1	7.83e-11	103.18	86.8	103.18	-0.46415	1601500		0.153959	0.893186	-0.140014	-0.41191	NaN	-2.25795	NaN	-2.50412	-1.82207	-1.93488	NaN	-2.39409	NaN	-1.58539
S	Q8BGK6;A0A1D5RMA4;A0A1D5RMI7;A0A1D5RM43	30;30;30;30	Q8BGK6	30	Y+L amino acid transporter 2	Slc7a6	LLPKANQHTVKEDAGSPSQGSPETMQLKKEI	2	___1	0.991615	0.000893788	87.669	43.13	87.669	-0.21747	3044700		0.61024	0.580902	-0.10267	-1.26802	-0.980839	-0.773369	-0.927204	-0.892315	-0.838362	-0.894695	-0.871191	-0.901484	NaN	-0.572706
S	Q8BGQ1-2;Q8BGQ1	119;119	Q8BGQ1-2	119	Spermatogenesis-defective protein 39 homolog	Vipas39	TYSLSSFFRGRTRPGSFQSLSDALSDTPAKS	3	___1	0.925297	1.1e-06	125.73	92.031	125.73	-0.623	5221700		0.299214	0.778748	-0.278097	-0.702834	-1.52008	-1.7843	-0.186647	-1.46085	-2.34779	-1.12722	-0.724157	-0.940134	-1.30716	-1.53409
S	Q8BGS0-2;Q8BGS0	18;18	Q8BGS0-2	18	Protein MAK16 homolog	Mak16	SDDVIWNTLGNKQFCSFKIRTKTQGFCRNEY	3	___1	0.999976	0.0116284	53.255	22.022	53.255	-1.0634	72114		NaN	1	NaN	NaN	NaN	NaN	NaN	NaN	NaN	NaN	NaN	NaN	NaN	NaN
S	Q8BGT0	329	Q8BGT0	329	Osteopetrosis-associated transmembrane protein 1	Ostm1	KKRKLILPKRLKSSTSFANIQENAT______	2	___1	0.920186	1.93e-09	157.97	111.51	151.3	0.15103	6197600		0.55635	0.60504	0.172974	1.25516	0.419832	0.106224	NaN	0.231205	NaN	0.443882	NaN	0.236732	NaN	0.0178909
S	Q8BGT6-2;Q8BGT6	124;481	Q8BGT6-2	124	MICAL-like protein 1	Micall1	TPKSLHPWYGITPTSSPKTKKRPAPRAPSAS	3	___1	0.802709	0.000551993	91.307	42.775	91.307	-0.11645	661610		0.0195538	0.996594	-0.0155034	-0.0623223	NaN	NaN	-2.58817	NaN	NaN	-2.65431	-2.35918	NaN	NaN	-2.85229
S	Q8BGT8;Q8BGT8-2	38;38	Q8BGT8	38	Phytanoyl-CoA hydroxylase-interacting protein-like	Phyhipl	LSLEAIQLCDRDGNKSQDSGIAEMEELPVPH	3	___1	0.836504	8.79e-05	88.755	64.479	88.755	-0.66194	1743800		0.0115563	1	-0.0105976	-0.0345947	-2.53808	NaN	-2.32042	NaN	-3.16634	-1.98182	-2.66514	-2.32436	-2.48371	NaN
S	Q8BGT8;Q8BGT8-2	41;41	Q8BGT8	41	Phytanoyl-CoA hydroxylase-interacting protein-like	Phyhipl	EAIQLCDRDGNKSQDSGIAEMEELPVPHNIK	3	___1	0.553493	0.00322726	60.747	31.916	60.747	-1.2729	70910		0	0.873832	NaN	NaN	NaN	NaN	NaN	-2.59621	NaN	NaN	NaN	NaN	NaN	NaN
S	Q8BGT8;Q8BGT8-2	12;12	Q8BGT8	12	Phytanoyl-CoA hydroxylase-interacting protein-like	Phyhipl	____MEVPRLDHALSSPSSPCEEIKNLSLEA	2	___1	0.999732	1.48e-21	179.79	131.85	144.88	-0.25072	96434000		NaN	1	NaN	NaN	NaN	NaN	NaN	NaN	NaN	NaN	NaN	NaN	NaN	NaN
S	Q8BGT8;Q8BGT8-2	14;14	Q8BGT8	14	Phytanoyl-CoA hydroxylase-interacting protein-like	Phyhipl	__MEVPRLDHALSSPSSPCEEIKNLSLEAIQ	2	___1	0.928567	2.39e-28	201.72	155.07	115.26	0.1635	71142000		0	0.873759	-0.848646	NaN	1.11703	NaN	NaN	NaN	NaN	NaN	NaN	1.96568	NaN	NaN
S	Q8BGT8;Q8BGT8-2	15;15	Q8BGT8	15	Phytanoyl-CoA hydroxylase-interacting protein-like	Phyhipl	_MEVPRLDHALSSPSSPCEEIKNLSLEAIQL	3	___1	0.998447	2.39e-28	201.72	155.07	113.37	-0.054957	245980000		0.407511	0.700233	-0.0949003	-0.906251	3.17563	3.39791	3.59791	3.56518	3.21344	3.44812	3.53481	3.49086	3.64119	3.31155
S	Q8BGT8;Q8BGT8-2	24;24	Q8BGT8	24	Phytanoyl-CoA hydroxylase-interacting protein-like	Phyhipl	ALSSPSSPCEEIKNLSLEAIQLCDRDGNKSQ	2	___1	1	0.000127237	132.51	103.61	115.66	-0.27077	2016100		0.163369	0.884814	-0.109658	-0.42085	-2.73543	-2.2348	-1.86086	-2.67464	-2.96714	-2.12431	NaN	-2.46944	-2.35341	-2.14678
S	Q8BGU5;Q8BGU5-2	324;299	Q8BGU5	324	Cyclin-Y	Ccny	CEDKYKDLRKPMRKRSASADNLILPRWSPAI	3	___1	0.986373	4.11e-06	158.34	112.97	68.044	-0.79599	27468000		0.175608	0.875465	-0.133367	-0.448409	-1.93994	NaN	-2.4726	-2.6067	-2.39843	-2.64001	-1.75887	-2.61996	-2.94016	-1.79369
S	Q8BGU5;Q8BGU5-2	326;301	Q8BGU5	326	Cyclin-Y	Ccny	DKYKDLRKPMRKRSASADNLILPRWSPAIIS	2	___1	0.999621	8.53e-14	183.06	132	105.19	-0.20312	147070000		0.520822	0.627081	-0.298606	-1.10465	-0.926943	-0.666714	-1.72692	-1.69362	-0.793793	-1.07652	-0.471754	-1.23048	-1.03517	-0.657839
S	Q8BGV8	94	Q8BGV8	94	Mitochondrial dynamics protein MID51	Mief1	SPRLLNKDMKAGLSRSLQTLPTDSSAFDTDT	3	___1	0.99663	1.21e-06	108.09	69.382	64.707	-0.26141	10016000		0.276889	0.797741	0.286375	0.66295	-0.641649	-0.58156	0.53553	0.0655441	NaN	0.306721	-1.41705	-0.389296	0.33256	0.0759506
S	Q8BH04;A0A0R4J0G0	304;331	Q8BH04	304	Phosphoenolpyruvate carboxykinase [GTP], mitochondrial	Pck2	TNPAGKKRYVAAAFPSACGKTNLAMMRPALP	2	___1	1	0.0107614	89.301	72.275	83.948	-0.42813	2460400		0.435727	0.682316	0.137763	0.956836	-1.79562	-1.95018	-2.11439	-2.03884	-1.69839	-2.03139	-1.80857	-2.42692	-1.84432	-2.22377
S	Q8BH57;Q8BH57-2;Q8BH57-3;A0A1L1SS76	335;335;335;136	Q8BH57	335	WD repeat-containing protein 48	Wdr48	TVNKWTLKGIHNFRASGDYDNDCTNPITPLC	3	___1	0.961922	1.33e-05	95.51	58.831	58.462	-0.11774	4621500		0.356777	0.733482	0.363243	0.856972	NaN	0.268961	0.165558	0.542892	0.396141	NaN	NaN	-0.682598	NaN	0.642889
S	Q8BH66	10	Q8BH66	10	Atlastin-1	Atl1	______MAKSRRDRNSWGGFSEKSSDWSSEE	3	___1	0.999999	0.00833464	74.698	74.698	74.698	-0.044352	14863000		0.934947	0.433247	0.373045	1.76162	1.06184	0.273565	0.688522	0.969345	0.201788	0.592001	-0.0429859	0.542566	0.0762577	0.456688
S	Q8BH66	15	Q8BH66	15	Atlastin-1	Atl1	_MAKSRRDRNSWGGFSEKSSDWSSEEEEPVR	2	___1	1	0.00162153	101.89	74.917	85.973	0.25805	2036800		0.109061	0.928817	-0.0846141	-0.291712	-1.13661	-1.65061	-2.2263	-2.26553	-2.36474	-2.46935	-2.17927	-2.21293	-1.67966	-1.66511
S	Q8BH66	18	Q8BH66	18	Atlastin-1	Atl1	KSRRDRNSWGGFSEKSSDWSSEEEEPVRKAG	3	___1	0.76294	0.0224743	67.275	22.468	48.053	-0.85751	8298900		0	0.873685	0.658609	NaN	-2.9266	-1.78351	-1.56275	-2.15855	NaN	-1.88279	NaN	-2.72145	NaN	NaN
S	Q8BH66	19	Q8BH66	19	Atlastin-1	Atl1	SRRDRNSWGGFSEKSSDWSSEEEEPVRKAGP	2	___1	0.680424	0.000513701	104.7	72.82	104.7	-0.40525	11412000		NaN	1	NaN	NaN	NaN	NaN	NaN	NaN	NaN	NaN	NaN	NaN	NaN	NaN
S	Q8BH66	22	Q8BH66	22	Atlastin-1	Atl1	DRNSWGGFSEKSSDWSSEEEEPVRKAGPVQV	3	___1	0.99998	1.55e-06	148.85	105.91	81.92	0.28209	203700000		0.150348	0.895727	-0.329107	-0.412957	NaN	-0.153395	0.965137	-0.699898	NaN	NaN	NaN	-0.283905	NaN	1.01668
S	Q8BH66	23	Q8BH66	23	Atlastin-1	Atl1	RNSWGGFSEKSSDWSSEEEEPVRKAGPVQVL	3	___1	0.999992	1.55e-06	148.85	105.91	81.92	0.28209	177800000		0.282657	0.793616	-0.218453	-0.770432	NaN	-0.153395	NaN	-0.699898	NaN	NaN	NaN	-0.283905	NaN	-0.132481
S	V9GWU9;V9GWT8;V9GXH8;Q8BH70	45;45;45;45	V9GWU9	45	F-box/LRR-repeat protein 4	Fbxl4	DMMNSHRTIVSNSRTSPLNAEVVQYAKEVVD	2	___1	0.995766	0.00347198	83.081	54.784	83.081	0.81873	3347200		0.489413	0.645636	-0.393857	-1.05085	-2.62863	-2.73439	-1.61409	-2.30138	-1.35425	-1.36645	-1.38986	-2.15905	-1.8217	-1.05343
S	Q8BHE3	44	Q8BHE3	44	Caytaxin	Atcay	PEDTGVERLGGAVEDSSSPPSTLNLSGAHRK	3	___1	0.839309	2.43e-05	109.89	63.459	90.379	0.11944	107850000		1.33297	0.305674	-0.276474	-2.63141	NaN	NaN	NaN	3.02934	3.22404	3.27561	3.4926	3.29198	3.39905	3.62758
S	Q8BHE3	45	Q8BHE3	45	Caytaxin	Atcay	EDTGVERLGGAVEDSSSPPSTLNLSGAHRKR	2	___1	0.924472	1.69e-11	147.84	82.997	147.84	0.1561	1779200		0	0.873611	-0.784138	NaN	NaN	NaN	NaN	-1.49858	NaN	NaN	-0.714437	NaN	NaN	NaN
S	Q8BHE3	46	Q8BHE3	46	Caytaxin	Atcay	DTGVERLGGAVEDSSSPPSTLNLSGAHRKRK	2	___1	0.970678	4.74e-45	211.13	116.06	115.1	0.012055	11777000		0.99637	0.41519	-0.526674	-1.93715	-1.05641	-0.691315	-1.32032	NaN	-1.35517	-1.06652	NaN	-0.904022	-0.841835	0.0320415
S	Q8BHE3	370	Q8BHE3	370	Caytaxin	Atcay	EEEDRAAEATEDQETSMS_____________	3	___1	0.622266	0.000274054	70.767	45.248	55.718	0.083345	841480		0	0.873537	NaN	NaN	NaN	NaN	NaN	0.170885	0.163731	NaN	NaN	NaN	NaN	NaN
S	Q8BHF5;Q99P72;Q8BH78	105;105;105	Q99P72	105	Reticulon;Reticulon-4	Rtn4	GPLPAAPPTAPERQPSWERSPAASAPSLPPA	3	___1	0.959163	0.00723624	59.261	45.103	50.305	0.37903	46504000		0	0.873464	0.484238	NaN	2.31304	1.73686	NaN	1.68151	1.78773	2.14986	NaN	NaN	1.44956	NaN
S	Q8BHF5;Q99P72;Q8BH78	145;145;145	Q99P72	145	Reticulon;Reticulon-4	Rtn4	EDDEPPARPPAPAGASPLAEPAAPPSTPAAP	3	___1	0.999996	3.01e-07	86.434	74.372	82.942	0.065887	25300000		0.119726	0.921205	-0.072163	-0.31897	NaN	1.86619	1.43287	1.94106	1.1368	1.73744	1.56696	1.36148	2.16672	1.68498
S	Q8BHF5;Q99P72;Q8BH78	13;13;13	Q99P72	13	Reticulon;Reticulon-4	Rtn4	___MEDIDQSSLVSSSADSPPRPPPAFKYQF	2	___1	0.693625	5.28e-06	118.52	75.884	118.52	-0.2497	5449900		NaN	1	NaN	NaN	NaN	NaN	NaN	NaN	NaN	NaN	NaN	NaN	NaN	NaN
S	Q8BHF5;Q99P72;Q8BH78	16;16;16	Q99P72	16	Reticulon;Reticulon-4	Rtn4	MEDIDQSSLVSSSADSPPRPPPAFKYQFVTE	3	___1	0.999999	4.39e-13	146.97	113.07	139.7	0.22139	196080000		0.324446	0.757782	-1.13705	-0.751714	-3.4307	4.18624	3.71881	3.53458	3.54984	3.70656	3.6103	3.08307	3.68131	4.3504
S	Z4YM25;Q8BHJ9	215;215	Z4YM25	215	Pre-mRNA-splicing factor SLU7	Slu7	LQEELASGKLVEQANSPKHQWGEEEPNSQME	2	___1	1	0.000487233	118.5	61.947	115.33	3.8892	1930600		0	0.87339	NaN	NaN	NaN	NaN	NaN	NaN	2.00542	NaN	NaN	NaN	NaN	NaN
S	Q8BHL3	673	Q8BHL3	673	TBC1 domain family member 10B	Tbc1d10b	AVGGAPSPPPPVRRASAGPVPGAVVIAEGLH	4	___1	1	4.88e-14	118.57	95.519	104.05	-0.28351	97371000		1.52217	0.270561	-0.559349	-2.63277	0.503153	0.476341	-0.259398	0.00597763	0.502737	0.864685	1.07304	0.760021	0.903587	0.89641
S	Q8BHL3	693	Q8BHL3	693	TBC1 domain family member 10B	Tbc1d10b	PGAVVIAEGLHPSLPSPTGNSTPLGTSKEIR	3	___1	0.972974	2.07e-07	85.242	61.345	83.236	0.070411	28618000		0.763533	0.503675	-0.780482	-1.51976	0.409395	NaN	0.30666	0.488701	-0.222641	1.52413	1.00151	0.429443	2.56897	1.127
S	Q8BHL3	664	Q8BHL3	664	TBC1 domain family member 10B	Tbc1d10b	PSLKSRGSRAVGGAPSPPPPVRRASAGPVPG	2	___1	1	0.0116934	71.976	40.379	52.5	0.56468	13001000		0.411809	0.697514	0.147158	0.914013	-0.0114956	0.0192089	0.109207	0.0936584	-0.455063	0.124922	-0.0835686	-0.291695	0.194668	-0.487743
S	Q8BHL3	22	Q8BHL3	22	TBC1 domain family member 10B	Tbc1d10b	PLVAPPRRHGAPAAPSPPPRGSRAGSHLVVE	3	___1	1	0.00288534	87.719	53.513	58.04	-0.021496	16487000		0.103878	0.933124	-0.0567176	-0.279074	-1.04909	-1.16707	-2.05484	-1.25091	-1.00736	-1.14956	-1.10166	-1.32076	-1.16483	-1.30511
S	Q8BHL8	153	Q8BHL8	153	Proteasome inhibitor PI31 subunit	Psmf1	IITPIHEQWEKARANSPPREFPPATAREVDP	3	___1	1	0.00025496	99.844	71.372	89.46	-0.09284	19781000		0.561807	0.601442	-0.18162	-1.18609	0.915865	0.774239	0.557043	0.198006	0.55555	0.454508	0.853857	0.732811	NaN	0.685797
S	Q8BHN1	79	Q8BHN1	79	Gamma-taxilin	Txlng	LQHQDPSCGGTTKKHSLEGDEGSDFITKNRN	3	___1	0.999627	0.00028048	95.195	63.314	95.195	-0.027378	4050000		0.187231	0.865882	0.084027	0.474213	-1.15678	-1.57482	-1.56526	-1.81233	-1.72195	-1.58818	-1.30154	-1.84365	-1.81655	NaN
S	Q8BI08	2	Q8BI08	2	Protein MAL2	Mal2	______________MSAGGAVPPPPNPAVSF	2	___1	0.999999	0.00139103	68.243	58.955	68.243	-0.11921	3294700		0.551912	0.607997	-0.309576	-1.16918	-0.818819	-1.44081	-1.46271	NaN	-1.05514	-1.40803	-0.665495	-1.63114	-0.929979	-0.483492
S	Q8BI69	171	Q8BI69	171	Zinc finger protein 784	Znf784	TSERLLPTTTTGQPNSRVAQERSEVVMAAAA	3	___1	0.998028	0.0106835	67.153	23.383	67.153	-0.076873	7885000		0	0.873316	NaN	NaN	NaN	NaN	NaN	NaN	0.679333	NaN	NaN	NaN	NaN	NaN
S	Q8BI72	169	Q8BI72	169	CDKN2A-interacting protein	Cdkn2aip	KSAKTDRSAAQQENSSPSRGSSTKSESGGTS	2	___1	0.98586	5.24e-07	163.9	98.657	136.02	-0.14903	19021000		0.115088	0.924013	-0.364194	-0.338522	2.0424	2.61617	NaN	NaN	NaN	NaN	NaN	1.6566	3.73036	NaN
S	Q8BI84;J3KMG3;J3KMH5;Q8BI84-3	1915;448;766;766	Q8BI84	1915	Melanoma inhibitory activity protein 3	Mia3	RDSLPSGPREEAKPASPSSVQDRSQASKPTP	2	___1	0.999714	6.51e-06	143.56	98.733	143.56	0.44778	22859000		0.399931	0.705321	0.257555	0.892509	0.942823	0.351194	0.577505	0.498976	0.529758	0.00190163	0.594316	0.564915	0.432585	-0.687265
S	Q8BI84;J3KMG3;J3KMH5;Q8BI84-3	1918;451;769;769	Q8BI84	1918	Melanoma inhibitory activity protein 3	Mia3	LPSGPREEAKPASPSSVQDRSQASKPTP___	2	___1	0.518502	0.00031398	110.39	55.406	110.39	0.046793	468300		NaN	1	NaN	NaN	NaN	NaN	NaN	NaN	NaN	NaN	NaN	NaN	NaN	NaN
S	Q8BI84;J3KMG3;J3KMH5;Q8BI84-3	1705;238;556;556	Q8BI84	1705	Melanoma inhibitory activity protein 3	Mia3	QNGSFGPSPVSGGECSPPLPAEPPGRPLSAT	4	___1	0.985333	0.000216729	62.255	47.662	49.988	0.19902	4529700		1.15357	0.360496	-0.71973	-2.13437	-2.2622	-2.45719	-2.50206	-3.09578	-2.01446	-2.14803	-1.83339	-2.26968	-0.977587	NaN
S	Q8BI84;J3KMG3;J3KMH5;Q8BI84-3	1764;297;615;615	Q8BI84	1764	Melanoma inhibitory activity protein 3	Mia3	GKHSASDPGPAPVVNSSSRSSSPAKAVDEGK	2	___1	0.70765	5.61e-10	146.88	58.719	146.88	-1.4357	929520		0	0.873243	NaN	NaN	NaN	NaN	NaN	-0.162624	NaN	NaN	NaN	NaN	NaN	NaN
S	Q8BI84;J3KMG3;J3KMH5;Q8BI84-3	1766;299;617;617	Q8BI84	1766	Melanoma inhibitory activity protein 3	Mia3	HSASDPGPAPVVNSSSRSSSPAKAVDEGKVN	3	___1	0.731336	0.000177478	123.14	71.676	69.612	0.35263	507320		NaN	1	NaN	NaN	NaN	NaN	NaN	NaN	NaN	NaN	NaN	NaN	NaN	NaN
S	Q8BIW1	400	Q8BIW1	400	Protein prune homolog	Prune	DKDLDKASNSLISGLSQDEEDPPLPPTPMNS	4	___1	0.679095	0.00696939	47.674	27.082	40.864	-0.60406	1318500		0	0.873169	0.0889568	NaN	NaN	NaN	NaN	NaN	NaN	0.926991	NaN	0.838034	NaN	NaN
S	S4R286;Q8BIZ1;K4DI73;S4R1G5	510;510;510;476	S4R286	510	Ankyrin repeat and sterile alpha motif domain-containing protein 1B	Anks1b	HRNSSTGPTPDCSPPSPDTALKNIVKVIRPQ	2	___1	0.999676	4.4e-05	115.68	66.219	109.55	0.15309	5329500		1.46779	0.276985	-0.568268	-3.70934	NaN	NaN	NaN	NaN	-2.64705	-2.26683	-1.96179	-1.80635	NaN	-1.89787
S	S4R286;Q8BIZ1;K4DI73	736;736;736	S4R286	736	Ankyrin repeat and sterile alpha motif domain-containing protein 1B	Anks1b	SLPKALIDMHLSKNVSKSDSDLIAYPSKDKA	3	___1	0.73377	0.000155686	105.28	81.182	103.04	-0.30322	1816700		NaN	1	NaN	NaN	NaN	NaN	NaN	NaN	NaN	NaN	NaN	NaN	NaN	NaN
S	S4R286;Q8BIZ1;K4DI73	738;738;738	S4R286	738	Ankyrin repeat and sterile alpha motif domain-containing protein 1B	Anks1b	PKALIDMHLSKNVSKSDSDLIAYPSKDKARV	2	___1	0.986375	5.61e-15	159.41	126.63	148.19	0.57951	19787000		3.33556	0.107644	-0.570129	-5.686	-0.270538	-0.160122	-0.016386	-0.445332	-0.305557	-0.241552	0.364666	0.226883	0.558329	0.170979
S	S4R286;Q8BIZ1;K4DI73	740;740;740	S4R286	740	Ankyrin repeat and sterile alpha motif domain-containing protein 1B	Anks1b	ALIDMHLSKNVSKSDSDLIAYPSKDKARVNW	3	___1	0.714241	3.05e-09	142.85	96.533	70.451	-0.085082	342820		0	0.873095	NaN	NaN	NaN	0.0446835	NaN	NaN	NaN	NaN	NaN	NaN	NaN	NaN
S	S4R286;Q8BIZ1;A0A140T8U6;S4R2E3;Q8BIZ1-5;S4R1K4;S4R1Q0;S4R2I2;S4R2H2;A0A0R4J2A6;S4R1H2;A0A0R4J2A8;Q8BIZ1-2;Q8BIZ1-4	1222;1222;229;254;229;91;449;473;474;389;413;414;389;414	S4R286	1222	Ankyrin repeat and sterile alpha motif domain-containing protein 1B	Anks1b	KPSKPIPKPRVSIRKSVQIDPSEQKTLANLP	2	___1	1	0.00131811	100.19	55.05	100.19	-0.16038	7775300		0	0.873022	1.07053	NaN	1.00109	NaN	1.25194	0.788677	NaN	NaN	NaN	-0.0566254	NaN	NaN
S	Q8BIZ6	18	Q8BIZ6	18	Smad nuclear-interacting protein 1	Snip1	AGKSERERSGRRRHRSGDALTTVVVKQERLS	2	___1	1	0.000107724	140.78	83.433	140.78	0.26517	18716000		0.658931	0.55369	0.264228	1.33277	0.644327	0.950344	0.592335	-0.0850945	0.724224	0.529362	0.579586	0.164972	0.075901	0.359629
S	Q8BJF9	199	Q8BJF9	199	Charged multivesicular body protein 2b	Chmp2b	AARSLPSASTSKATISDEEIERQLKALGVD_	2	___1	0.998906	0.00320747	88.803	39.502	88.803	0.12958	3162300		1.1674	0.355322	-0.312553	-2.79714	-0.691545	NaN	NaN	NaN	NaN	-0.659014	NaN	-0.191322	-0.461679	-0.435177
S	Q8BJH1;Q8BJH1-2	222;222	Q8BJH1	222	Zinc finger C2HC domain-containing protein 1A	Zc2hc1a	ASSVNSPLGNKPQTLSPSHRAIAAPQAGANT	3	___1	0.830041	0.00024147	84.94	66.117	61.52	-0.40705	46010000		0.134774	0.909862	-0.0562019	-0.374099	NaN	NaN	3.06164	NaN	2.68675	NaN	2.9924	NaN	2.95047	2.84833
S	Q8BJU0-2;Q8BJU0	302;303	Q8BJU0-2	302	Small glutamine-rich tetratricopeptide repeat-containing protein alpha	Sgta	QNPEFVEQIRSQVVRSRTPSASHEEQQE___	2	___1	0.889758	0.000328453	109.67	50.034	62.694	0.60804	41634000		0.231211	0.835462	-0.368021	-0.573402	NaN	NaN	1.42999	1.42191	2.07965	1.88586	3.59296	1.99839	2.13976	0.55839
S	Q8BJU0-2;Q8BJU0	306;307	Q8BJU0-2	306	Small glutamine-rich tetratricopeptide repeat-containing protein alpha	Sgta	FVEQIRSQVVRSRTPSASHEEQQE_______	2	___1	0.999484	1.88e-23	205.52	159.46	197.73	-0.12746	113830000		0.534067	0.621267	-0.604314	-1.1271	1.89373	2.49428	1.00359	2.11587	2.7299	2.64579	3.41632	1.20305	3.51566	2.871
S	Q8BJU0-2;Q8BJU0	308;309	Q8BJU0-2	308	Small glutamine-rich tetratricopeptide repeat-containing protein alpha	Sgta	EQIRSQVVRSRTPSASHEEQQE_________	2	___1	0.594619	2.89e-23	202.31	154.44	101.56	-0.080545	7755800		0	0.872948	NaN	NaN	NaN	NaN	2.18866	NaN	NaN	NaN	NaN	NaN	NaN	NaN
S	Q8BK03;Q8BK03-2	205;205	Q8BK03	205	Protein FAM73B	Fam73b	KWEQALSVGQRGDGGSTPTPGDSLQNPDTAS	3	___1	0.655409	3.25e-07	91.985	58.761	75.388	-0.34532	456080		0	0.872875	NaN	NaN	NaN	0.456518	NaN	NaN	NaN	NaN	NaN	NaN	NaN	NaN
S	Q8BK03;Q8BK03-2	276;276	Q8BK03	276	Protein FAM73B	Fam73b	LLDLERTLMLPLTEGSLRLRADDEDSLTSED	2	___1	0.999788	0.000188687	122.66	64.49	104.9	-0.29006	2823900		0.675359	0.545454	-0.359796	-1.35914	-2.99572	-2.95358	-3.07386	-2.98236	-2.05183	-1.99394	-2.32327	-2.38815	-2.11593	-2.43433
S	Q8BKC5;Q8BKC5-2	908;848	Q8BKC5	908	Importin-5	Ipo5	EHCSPASFKYAEYFISPMLQYVCDNSPEVRQ	3	___1	0.841551	0.0162707	48.848	8.4197	48.848	-2.2878	216250		NaN	1	NaN	NaN	NaN	NaN	NaN	NaN	NaN	NaN	NaN	NaN	NaN	NaN
S	Q8BKC8-2;E9Q8A3;Q8BKC8;Q8BKC8-3	496;523;511;179	Q8BKC8-2	496	Phosphatidylinositol 4-kinase beta	Pi4kb	KEPVFIAAGDIRRRLSEQLAHTPTAFKRDPE	3	___1	0.99994	0.00915696	64.798	39.35	64.798	-0.087028	5440300		0.420277	0.691787	0.196737	0.929245	-1.29667	-0.742323	-1.57547	-1.28855	-1.54205	-1.32972	-1.8784	-1.39535	-1.02091	-1.67548
S	Q8BKC8-2;E9Q8A3;Q8BKC8;Q8BKC8-3;D6RI80	413;440;428;96;96	Q8BKC8-2	413	Phosphatidylinositol 4-kinase beta	Pi4kb	SVPARIPENRIRSTRSVENLPECGITHEQRA	2	___1	1	9.79e-07	127.2	92.713	105	0.014572	60986000		0.300388	0.778136	0.106684	0.705131	0.64233	0.817762	0.795712	0.789845	0.453255	0.761934	0.626892	0.403477	0.314335	1.06912
S	Q8BKC8-2	294	Q8BKC8-2	294	Phosphatidylinositol 4-kinase beta	Pi4kb	ATASISLSSNLKRTASNPKVENEDEPVRLAP	3	___1	0.994018	0.0019263	79.565	28.493	64.52	-0.2293	30898000		0.015889	0.998745	-0.00524807	-0.0464693	1.58671	1.39564	1.73704	1.43292	1.81666	1.53252	1.5977	1.68145	1.75321	1.32294
S	Q8BKH7-2;Q8BKH7;Q8BKH7-3	474;510;318	Q8BKH7-2	474	Target of rapamycin complex 2 subunit MAPKAP1	Mapkap1	ADYLAQKQRKLNRRTSFSFQKEKKSGQQ___	2	___1	0.953819	0.0138045	97.597	15.292	88.134	0.85683	11304000		0.191138	0.863568	-0.0618718	-0.480165	0.0223579	-0.379049	0.00279617	-0.475	-0.557278	-0.220201	-0.199656	-0.105875	-0.305496	-0.212402
S	Q8BKI2	1793	Q8BKI2	1793	Trinucleotide repeat-containing gene 6B protein	Tnrc6b	SLWGVPTVEDPHRMGSPAPLLPGDLLGGGSD	2	___1	1	0.000160394	100.41	59.032	90.561	1.3274	1583600		0	0.872801	-0.575135	NaN	-1.45383	-1.30828	-1.2384	-1.13643	NaN	NaN	-0.709097	NaN	NaN	NaN
S	Q8BKP1;Q3TUJ9	96;96	Q8BKP1	96		Tpd52l2	LGLSTLGELKQNLSRSWHDVQVSTAYKKTQE	3	___1	0.999998	0.0105962	67.879	29.3	67.879	-0.67934	23986000		0.827006	0.476923	0.19144	1.59699	-0.0402393	0.0281334	0.31662	0.427801	0.233629	0.284046	-0.195963	0.169371	-0.102924	0.197083
S	Q8BKR5	566	Q8BKR5	566	Protein phosphatase 1 regulatory subunit 37	Ppp1r37	PALIPSTDSLGPGDKSPPSSPSSPTEQRISV	3	___1	0.841202	1.19e-06	77.531	63.048	77.531	-0.24289	1555100		0	0.872727	NaN	NaN	NaN	NaN	-1.83827	-1.75465	-0.21368	-0.672281	NaN	NaN	NaN	NaN
S	S4R198;Q8BKT3-2;Q8BKT3	169;169;169	S4R198	169	GC-rich sequence DNA-binding factor 2	Gcfc2	CSTSDCKRSNEEDPESDPDDHEKRILFTPKP	3	___1	0.999992	0.00303799	72.615	47.167	72.615	0.025086	10865000		0.183756	0.869521	0.0685746	0.464011	0.0838242	0.268925	-0.234974	-0.0301914	-0.130556	0.134632	-0.248005	0.133009	0.248766	-0.346962
S	Q8BKX1-2;B1AZ46;Q8BKX1-3;Q8BKX1;Q8BKX1-4	339;339;339;339;299	Q8BKX1-2	339	Brain-specific angiogenesis inhibitor 1-associated protein 2	Baiap2	LAPFVGSQSKLSDSYSNTLPVRKSVTPKNSY;SLSPPQSQSKLSDSYSNTLPVRKSVTPKNSY	2	___1	0.57358	0.000972212	98	51.12	98	1.8849	804950		NaN	1	NaN	NaN	NaN	NaN	NaN	NaN	NaN	NaN	NaN	NaN	NaN	NaN
S	Q8BKX1-2;B1AZ46;Q8BKX1-3;Q8BKX1	326;326;326;326	Q8BKX1-2	326	Brain-specific angiogenesis inhibitor 1-associated protein 2	Baiap2	YNPWADRKAAQPKSLSPPQSQSKLSDSYSNT	2	___1	0.999963	0.000697861	108.98	84.062	108.98	0.27502	217970000		0.114825	0.924186	0.0418223	0.305653	4.84138	4.6084	4.17339	4.4711	4.55418	4.3127	4.61691	4.57782	4.31778	4.29431
S	Q8BKX1-2;B1AZ46;Q8BKX1-3;Q8BKX1;Q8BKX1-4	366;366;366;366;326	Q8BKX1-2	366	Brain-specific angiogenesis inhibitor 1-associated protein 2	Baiap2	KNSYATTENKTLPRSSSMAAGLERNGRMRVK	2	___1	0.970214	0.000188993	144.55	79.272	144.55	0.18981	15087000		0	0.872654	0.312239	NaN	NaN	NaN	NaN	NaN	NaN	3.57248	NaN	3.26024	NaN	NaN
S	Q8BKX1-2;B1AZ46;Q8BKX1-3;Q8BKX1;Q8BKX1-4	367;367;367;367;327	Q8BKX1-2	367	Brain-specific angiogenesis inhibitor 1-associated protein 2	Baiap2	NSYATTENKTLPRSSSMAAGLERNGRMRVKA	2	___1	0.741925	0.000532213	114.71	34.255	114.71	0.40378	2748400		NaN	1	NaN	NaN	NaN	NaN	NaN	NaN	NaN	NaN	NaN	NaN	NaN	NaN
S	Q8BKX1-2;B1AZ46;Q8BKX1-3;Q8BKX1;Q8BKX1-4	454;454;454;454;414	Q8BKX1-2	454	Brain-specific angiogenesis inhibitor 1-associated protein 2	Baiap2	DGSDRLHMSLQQGKSSSTGNLLDKDDLALPP	3	___1	0.591803	2.53e-05	83.871	63.432	54.869	-0.65308	976040		NaN	1	NaN	NaN	NaN	NaN	NaN	NaN	NaN	NaN	NaN	NaN	NaN	NaN
S	Q8BL48-2;Q8BL48	367;380	Q8BL48-2	367	RING finger protein unkempt homolog	Unk	DSVPLLCRNSGLGSPSHLCSSPPGPSRKASN	3	___1	0.590599	0.00755737	65.298	42.824	65.298	-0.3578	396290		NaN	1	NaN	NaN	NaN	NaN	NaN	NaN	NaN	NaN	NaN	NaN	NaN	NaN
S	Q8BL48-2;Q8BL48	371;384	Q8BL48-2	371	RING finger protein unkempt homolog	Unk	LLCRNSGLGSPSHLCSSPPGPSRKASNLEGL	3	___1	0.618256	0.000238817	87.388	70.106	46.337	-0.11135	461090		0	0.87258	NaN	NaN	0.391361	NaN	NaN	NaN	NaN	NaN	NaN	NaN	NaN	NaN
S	Q8BL48-2;Q8BL48	372;385	Q8BL48-2	372	RING finger protein unkempt homolog	Unk	LCRNSGLGSPSHLCSSPPGPSRKASNLEGLV	3	___1	0.849783	0.000238817	87.388	70.106	83.37	-0.40323	950680		NaN	1	NaN	NaN	NaN	NaN	NaN	NaN	NaN	NaN	NaN	NaN	NaN	NaN
S	Q8BL48-2;Q8BL48	377;390	Q8BL48-2	377	RING finger protein unkempt homolog	Unk	GLGSPSHLCSSPPGPSRKASNLEGLVFPGES	3	___1	0.53468	0.0133286	52.019	33.655	52.019	0.1674	530040		NaN	1	NaN	NaN	NaN	NaN	NaN	NaN	NaN	NaN	NaN	NaN	NaN	NaN
S	Q8BL65-2;F6VVW4;Q8BL65-4;Q8BL65-3;Q8BL65-5	280;26;280;280;280	Q8BL65-4	280		Ablim2	QAARTEDKSKETRTSSESIVSVPASSTSGSP	2	___1	0.935187	0.000263399	90.654	50.5	90.654	0.58763	5601900		0.313955	0.766348	-0.244018	-0.743367	-1.25395	-0.427032	-0.256771	-0.1553	-0.0278816	-0.583359	NaN	-0.169447	-0.24395	NaN
S	Q8BL65-2;F6VVW4;Q8BL65-4;Q8BL65-3;Q8BL65-5	289;35;289;289;289	Q8BL65-4	289		Ablim2	KETRTSSESIVSVPASSTSGSPSRVIYAKLG	2	___1	0.602119	4.64e-05	115.26	85.794	110.26	0.34186	3992300		NaN	1	NaN	NaN	NaN	NaN	NaN	NaN	NaN	NaN	NaN	NaN	NaN	NaN
S	Q8BL65-2;F6VVW4;Q8BL65-4;Q8BL65-3;Q8BL65-5	290;36;290;290;290	Q8BL65-4	290		Ablim2	ETRTSSESIVSVPASSTSGSPSRVIYAKLGD	2	___1	0.816944	7.42e-07	129.42	91.278	115.26	1.2021	4401900		NaN	1	NaN	NaN	NaN	NaN	NaN	NaN	NaN	NaN	NaN	NaN	NaN	NaN
S	Q8BL65-2;F6VVW4;Q8BL65-4;Q8BL65-3;Q8BL65-5	292;38;292;292;292	Q8BL65-4	292		Ablim2	RTSSESIVSVPASSTSGSPSRVIYAKLGDEI	2	___1	0.572784	7.41e-07	129.43	99.034	99.273	-0.21613	3477900		0	0.872507	NaN	NaN	NaN	NaN	NaN	NaN	NaN	3.13852	NaN	NaN	NaN	NaN
S	Q8BL65-2;F6VVW4;Q8BL65-4;Q8BL65-3;Q8BL65-5	294;40;294;294;294	Q8BL65-4	294		Ablim2	SSESIVSVPASSTSGSPSRVIYAKLGDEILD	2	___1	0.909642	2.8e-10	142.23	142.23	142.23	-0.19012	24973000		0	0.872433	-0.275995	NaN	NaN	3.26412	NaN	NaN	NaN	NaN	NaN	NaN	NaN	3.54011
S	Q8BL65-4	356	Q8BL65-4	356			AVGDRQSYGESPQLLSPTPTEGDQDDRSYKQ	3	___1	0.924616	0.000512887	72.883	35.961	54.008	-0.20821	1977900		0	0.87236	-0.173312	NaN	NaN	NaN	NaN	NaN	-1.01453	NaN	-0.839453	NaN	-1.01601	-0.6682
S	Q8BL66	18	Q8BL66	18	Early endosome antigen 1	Eea1	RRILQRTPGRVGSQGSDLDSSATPINTVDVN	3	___1	0.68269	0.000602037	59.226	36.338	48.467	-0.6921	3634400		0.691342	0.537278	0.53036	1.42678	-0.773075	-0.961052	-0.471182	-1.16723	-1.59074	NaN	-1.97131	-0.777485	-1.82025	NaN
S	Q8BL74;Q3UU56	210;210	Q8BL74	210	General transcription factor 3C polypeptide 2	Gtf3c2;Gm29609	ELAEELSTALPAPPLSGPKSPKVSSPTKPKK	4	___1	0.873468	0.000900948	59.372	43.484	49.959	0.39542	4128700		0	0.872286	-0.586217	NaN	NaN	NaN	NaN	NaN	-1.63511	NaN	NaN	-0.34795	-0.878149	-1.92056
S	Q8BL74;Q3UU56	214;214	Q8BL74	214	General transcription factor 3C polypeptide 2	Gtf3c2;Gm29609	ELSTALPAPPLSGPKSPKVSSPTKPKKTRQA	4	___1	0.756941	0.00146286	56.854	47.227	40.92	-0.87751	713980		0	0.872213	NaN	NaN	-3.59857	NaN	NaN	NaN	NaN	NaN	NaN	NaN	NaN	NaN
S	Q8BL74;D3Z7I0	867;910	Q8BL74	867	General transcription factor 3C polypeptide 2	Gtf3c2	GQSGLVRIHFVRGLTSPLAHRVQLESRANFN	2	___1	0.828503	0.0220686	70.056	29.329	70.056	-0.2135	8163000		0.111847	0.926011	-0.0858606	-0.299914	-0.269598	0.010746	-0.775747	-1.11382	-0.832415	-1.18914	-0.724838	-0.591957	NaN	-0.510611
S	Q8BL80;D3Z1Y5;Q8BL80-3;Q8BL80-2	397;232;197;266	Q8BL80	397	Rho GTPase-activating protein 22	Arhgap22	RGEPGSPGLPTHRTSSLDGPAAAVLSRTSPP	2	___1	0.689343	0.00121582	90.476	54.965	54.094	0.43453	1627400		0.218164	0.843361	0.13232	0.538159	-2.54904	-2.49878	-1.78103	-2.96083	-2.79445	-2.99895	-2.97491	-2.79003	-2.71685	-2.43622
S	Q8BL97-4;Q8BL97-2;Q8BL97	181;181;210	Q8BL97-4	181	Serine/arginine-rich splicing factor 7	Srsf7	VSLRRSRSASLRRSRSGSIIGSRYFQSRSRS	2	___1	1	0.0109869	91.549	50.047	90.149	-0.28044	62991000		0.214629	0.845851	-0.240958	-0.533719	0.322536	0.482941	-0.141253	0.254858	0.636395	-1.42102	NaN	0.345436	0.222084	0.222582
S	Q8BL97-4;Q8BL97-2;Q8BL97	183;183;212	Q8BL97-4	183	Serine/arginine-rich splicing factor 7	Srsf7	LRRSRSASLRRSRSGSIIGSRYFQSRSRSRS	2	___1	1	0.00597595	96.171	41.449	83.862	0.25446	74372000		0.929128	0.435737	0.243472	1.75282	1.01366	0.479551	0.671299	0.717966	0.962166	0.799814	0.678305	0.170835	0.599163	0.674116
S	Q8BLB8	301	Q8BLB8	301	Ankyrin repeat domain-containing protein 34C	Ankrd34c	NDVTFPKRGPLSRTNSIDSKDPTLFPTVQEQ	3	___1	0.813206	4.03e-05	109.77	76.41	109.77	0.29412	790260		0.0125598	1	0.0126229	0.0375572	NaN	-2.08116	-2.36604	-2.09049	-3.16893	-2.51895	NaN	-2.53847	NaN	-2.377
S	Q8BLS7	258	Q8BLS7	258	Ankyrin repeat domain-containing protein SOWAHA	Sowaha	EEPSPRGSPMLLRRLSVEESGLGLHLGPGRS	3	___1	0.875846	0.00105326	78.191	60.972	41.482	-0.4948	1123900		0	0.872139	-0.160094	NaN	NaN	NaN	NaN	NaN	NaN	-3.97046	NaN	NaN	-3.81037	NaN
S	Q8BLV7;Q9DBR2;G3X9S1	99;99;17	Q8BLV7	99	Protein FAM13C	Fam13c	GNFKSRKPKSILRAESGRNHGESQETEHVVP	4	___1	0.894154	0.0123854	48.198	32.302	43.293	-0.19035	15882000		0.135519	0.909105	0.227577	0.393481	1.47171	NaN	NaN	NaN	0.848282	NaN	NaN	1.4196	0.445242	NaN
S	Q8BNN1	288	Q8BNN1	288	Spermatogenesis-associated protein 2-like protein	Spata2l	GGQPWEPPADDMHRASSPPYGALEEELEPEP	3	___1	0.49998	7.52e-06	98.225	68.848	98.225	-0.28673	3678900		0.064185	0.964364	0.157503	0.196157	NaN	NaN	NaN	NaN	0.994312	-0.584785	-0.0987835	NaN	0.193304	NaN
S	Q8BNN1	289	Q8BNN1	289	Spermatogenesis-associated protein 2-like protein	Spata2l	GQPWEPPADDMHRASSPPYGALEEELEPEPS	3	___1	0.49998	7.52e-06	98.225	68.848	98.225	-0.28673	3678900		0.064185	0.96426	0.157503	0.196157	NaN	NaN	NaN	NaN	0.994312	-0.584785	-0.0987835	NaN	0.193304	NaN
S	Q8BNN1	328	Q8BNN1	328	Spermatogenesis-associated protein 2-like protein	Spata2l	RELSRSGDLAPPESPSSPGQASPRHRQAEAA	2	___1	0.869976	7.86e-07	132.87	98.375	88.565	1.0537	5563100		0	0.872066	NaN	NaN	NaN	NaN	NaN	NaN	NaN	NaN	NaN	NaN	0.156042	NaN
S	Q8BNN1	329	Q8BNN1	329	Spermatogenesis-associated protein 2-like protein	Spata2l	ELSRSGDLAPPESPSSPGQASPRHRQAEAAA	2	___1	0.845101	6.11e-07	133.04	99.982	82.651	0.59702	2554900		0	0.871992	-0.1262	NaN	NaN	0.183441	NaN	NaN	NaN	NaN	0.309641	NaN	NaN	NaN
S	Q8BNW9	70	Q8BNW9	70	Kelch repeat and BTB domain-containing protein 11	Kbtbd11	SPPQSRASAAEGSEASPPSLRSDLRVVETQW	2	___1	0.999676	9.65e-23	196.67	143.66	165.49	-0.47244	49427000		0.392884	0.710163	-0.153834	-0.896163	NaN	2.44825	NaN	1.72154	2.27612	2.05613	2.40198	2.1005	2.37867	2.23624
S	Q8BNW9	314	Q8BNW9	314	Kelch repeat and BTB domain-containing protein 11	Kbtbd11	RACLLAAALGTTGERSGSRPQSPSGDAESRG	3	___1	0.762387	9.03e-05	115.37	66.474	57.53	-0.67418	12526000		NaN	1	NaN	NaN	NaN	NaN	NaN	NaN	NaN	NaN	NaN	NaN	NaN	NaN
S	Q8BNW9	316	Q8BNW9	316	Kelch repeat and BTB domain-containing protein 11	Kbtbd11	CLLAAALGTTGERSGSRPQSPSGDAESRGDA	3	___1	0.9476	9.47e-21	193.41	91.688	52.966	-0.23622	162260000		0	0.871919	NaN	NaN	NaN	2.78306	2.68219	3.16674	3.20721	2.97426	NaN	NaN	NaN	NaN
S	Q8BNW9	320	Q8BNW9	320	Kelch repeat and BTB domain-containing protein 11	Kbtbd11	AALGTTGERSGSRPQSPSGDAESRGDAAVYC	3	___1	0.999309	9.47e-21	193.41	91.688	112.62	-0.30302	348600000		0.0377567	0.985273	0.0330658	0.107898	3.96221	4.13493	3.72731	3.6944	3.96263	4.10753	4.10678	4.07459	4.56718	2.84519
S	Q8BNW9	95	Q8BNW9	95	Kelch repeat and BTB domain-containing protein 11	Kbtbd11	VVETQWDVSSAASPESPEECARPEEPASPED	3	___1	0.993971	1.2e-06	78.588	55.865	70.151	0.59941	9003900		0	0.871845	-0.838489	NaN	-0.612682	NaN	NaN	NaN	NaN	NaN	0.426355	0.0252571	NaN	NaN
S	Q8BNW9	107	Q8BNW9	107	Kelch repeat and BTB domain-containing protein 11	Kbtbd11	SPESPEECARPEEPASPEDPPSRHEHARPVE	4	___1	0.995954	4.94e-08	91.869	70.818	53.214	0.67961	9327100		0.454428	0.669927	0.390978	1.10126	NaN	0.10004	-0.174683	NaN	NaN	-0.265177	NaN	NaN	-0.0675507	-0.94095
S	Q8BP27-2;Q8BP27;Q8BP27-3	99;115;99	Q8BP27-2	99	Swi5-dependent recombination DNA repair protein 1 homolog	Sfr1	PPTSPAAPQPRENPPSPHSNSSGKQPLSGTP	2	___1	0.999634	0.00034694	103.3	66.872	98.253	-0.59175	67337000		0.521458	0.626936	-0.10965	-1.10573	2.77326	2.88799	2.6449	2.64152	2.98115	2.76796	3.06724	2.87965	2.9777	2.64521
S	Q8BP27-2;Q8BP27;Q8BP27-3	51;67;67	Q8BP27-2	51	Swi5-dependent recombination DNA repair protein 1 homolog	Sfr1	PPTSPAAPQTSENPPSPPTSPAAPQPRENPP	2	___1	0.999976	8.05e-11	156.29	118.15	126.91	0.27454	244260000		0.0373017	0.98541	-0.0154071	-0.106647	2.00014	2.39387	1.96733	1.89241	2.33015	2.4148	2.36134	1.89948	2.25421	2.2124
S	Q8BPN8-2;Q8BPN8;B0V2P5;B0V2P6;Q8BPN8-3	473;473;473;299;473	Q8BPN8-2	473	DmX-like protein 2	Dmxl2	AGTGSSEHEDGEREGSPRTHPRPSISMPLPT	3	___1	0.999996	0.000120206	95.873	70.554	95.873	-0.5754	151650000		2.16417	0.180844	-0.936975	-3.78447	3.31126	4.18914	3.4124	4.10048	4.0302	3.7157	4.56384	4.56231	5.06436	NaN
S	Q8BPN8-2;Q8BPN8;B0V2P5;F6RYL8;B0V2P6	1288;1288;1288;490;1114	Q8BPN8-2	1288	DmX-like protein 2	Dmxl2	AQWKHSVKFGNVDADSPVEETIQDHSALKSS	3	___1	0.999999	8.49e-32	191.9	151.29	97.083	0.68605	75760000		0.338647	0.748325	-0.180305	-0.778796	2.52794	2.72522	3.22503	2.82378	2.05504	2.95527	3.01504	2.66779	2.67796	3.23529
S	Q8BPN8-2;Q8BPN8;F6RYL8	2626;2636;1839	Q8BPN8-2	2626	DmX-like protein 2	Dmxl2	QETFIRYIFTKKRKQSEVEADLGYPGGKAKV	2	___1	1	3.54e-20	185.96	124.83	122.46	0.29164	42647000		0.59444	0.586456	0.142383	1.22778	1.50838	1.00345	1.1879	1.25813	1.04669	0.918839	0.98773	1.09563	0.877214	1.08548
S	Q8BPN8-2;Q8BPN8;B0V2P5;B0V2P6;Q8BPN8-3	451;451;451;277;451	Q8BPN8-2	451	DmX-like protein 2	Dmxl2	DERERGLRMKLDHELSLDRESEAGTGSSEHE	3	___1	1	0.00181694	57.051	41.297	44.246	-0.0013006	29923000		0.781145	0.499009	-0.414211	-1.82483	NaN	NaN	NaN	NaN	-2.93162	-2.46237	-2.49905	NaN	-2.22576	-2.12353
S	Q8BPN8-2;Q8BPN8;B0V2P5;F6RYL8	1856;1856;1856;1058	Q8BPN8-2	1856	DmX-like protein 2	Dmxl2	NYLRTHPLLIRRNLASPEGTLATLGLKTEKN	2	___1	1	1.47e-28	209.23	146.5	181.69	0.37832	20437000		1.23579	0.335233	-0.646621	-2.20974	0.436516	0.524574	-0.0662079	-0.504385	0.258997	-0.0604305	0.377306	0.791016	1.50454	0.30633
S	Q8BPN8-2;Q8BPN8;B0V2P5;F6RYL8;B0V2P6	960;960;960;162;786	Q8BPN8-2	960	DmX-like protein 2	Dmxl2	SSPETSSSMSSVPHSSSIANLQTASKLILSS	3	___1	0.613922	0.000277865	63.701	38.68	63.701	-0.19604	2199800		1.01306	0.408457	0.62624	1.96488	-0.826004	-1.44932	-1.61441	NaN	-1.66851	-1.66932	-2.09188	-2.62295	-1.50043	NaN
S	Q8BPN8-2;Q8BPN8;B0V2P5;B0V2P6;Q8BPN8-3	423;423;423;249;423	Q8BPN8-2	423	DmX-like protein 2	Dmxl2	MHQLRKLSEKQLDHESDDADREDEERSQDER	3	___1	1	0.00126025	81.904	55.672	65.565	-0.1263	38266000		1.87434	0.214349	-0.703691	-3.16196	-2.32725	-1.16454	-1.75965	-1.80396	-2.25377	-1.81792	-1.26914	-1.10734	-1.2872	-0.939613
S	Q8BPN8-2;Q8BPN8;B0V2P5;B0V2P6;Q8BPN8-3	221;221;221;47;221	Q8BPN8-2	221	DmX-like protein 2	Dmxl2	SIIPQDPHEVKRRRASTQFSFVYLAHPRAVT	3	___1	0.656636	0.000276712	95.409	71.577	95.409	-0.26545	497440		0	0.871772	0.0131404	NaN	-4.79204	-3.32482	NaN	NaN	NaN	-5.2081	NaN	NaN	-4.45479	NaN
S	Q8BPN8-2;Q8BPN8;B0V2P5;F6RYL8	2395;2394;2395;1597	Q8BPN8-2	2395	DmX-like protein 2	Dmxl2	VFGGGVKLVVKPRRQSESIAAPPVASEDMDK	2	___1	0.999994	6.48e-26	189.15	148.29	189.15	0.048468	62288000		0.499644	0.640311	-0.163143	-1.06847	0.864384	0.596153	0.571535	0.811861	0.21768	0.602428	0.566435	0.558558	0.922411	1.04786
S	Q8BPN8-2;Q8BPN8;B0V2P5;F6RYL8	2397;2396;2397;1599	Q8BPN8-2	2397	DmX-like protein 2	Dmxl2	GGGVKLVVKPRRQSESIAAPPVASEDMDKHR	2	___1	0.8594	0.000458883	84.829	50.882	65.287	-0.27517	49030000		1.00546	0.412191	0.612108	2.36724	3.69382	NaN	NaN	NaN	NaN	3.23841	2.71927	NaN	3.15565	2.6871
S	Q8BPN8-2;Q8BPN8;B0V2P5;B0V2P6;Q8BPN8-3	325;325;325;151;325	Q8BPN8-2	325	DmX-like protein 2	Dmxl2	ETIHHLKNLRKGQRRSSVLVTHAELMPDKTA	3	___1	0.693961	2.19e-07	134.02	75.952	134.02	-0.005604	4653000		NaN	1	NaN	NaN	NaN	NaN	NaN	NaN	NaN	NaN	NaN	NaN	NaN	NaN
S	Q8BPN8-2;Q8BPN8;B0V2P5;B0V2P6;Q8BPN8-3	326;326;326;152;326	Q8BPN8-2	326	DmX-like protein 2	Dmxl2	TIHHLKNLRKGQRRSSVLVTHAELMPDKTAT	3	___1	0.979121	5.08e-07	128.95	89.883	101.2	-0.18266	13853000		0.778797	0.499733	0.400261	1.52235	1.12433	0.679037	0.599623	0.120275	-0.239985	0.165461	-0.149666	0.188534	0.20212	-0.209534
S	Q8BPN8-2;Q8BPN8;B0V2P5;F6RYL8;B0V2P6	1152;1152;1152;354;978	Q8BPN8-2	1152	DmX-like protein 2	Dmxl2	DSRVSVDSNLFVYSKSDAFLSKDRYLIPNIK	2	___1	1	1.99e-05	86.822	67.83	85.862	-0.083269	21023000		0.867247	0.461039	0.233479	1.65873	-0.755995	-0.297834	-0.658848	-0.383982	-0.845549	-0.769274	-1.10104	-0.895422	-0.603039	-0.808735
S	Q8BPN8-2;Q8BPN8;B0V2P5;F6RYL8	2310;2309;2310;1512	Q8BPN8-2	2310	DmX-like protein 2	Dmxl2	RRLRTESIEEHATPNSAPAQWPGVSSLINLL	4	___1	0.522078	6.74e-06	74.446	58.633	49.281	0.03283	359950		NaN	1	NaN	NaN	NaN	NaN	NaN	NaN	NaN	NaN	NaN	NaN	NaN	NaN
S	Q8BPN8-2;Q8BPN8;B0V2P5;B0V2P6;Q8BPN8-3	481;481;481;307;481	Q8BPN8-2	481	DmX-like protein 2	Dmxl2	EDGEREGSPRTHPRPSISMPLPTVLLDRKIE	3	___1	0.997203	4.23e-05	117.13	73.435	117.13	0.36118	834240		0.73843	0.51484	-0.634593	-1.72696	-5.10903	NaN	-4.76063	NaN	NaN	NaN	-4.60225	-3.76937	-4.52909	NaN
S	Q8BPN8-2;Q8BPN8;B0V2P5;F6RYL8;B0V2P6	1399;1399;1399;601;1225	Q8BPN8-2	1399	DmX-like protein 2	Dmxl2	PDAGEGTKRHLSRTISVSGSTAKDTVTIGKD	2	___1	0.998447	1.23e-06	135.79	102.66	86.463	0.39373	316180000		0.192033	0.863978	-0.0604245	-0.482113	5.03906	4.56801	4.70121	4.86724	4.51436	4.63001	4.93779	4.7638	4.8962	4.52384
S	Q8BPN8-2;Q8BPN8;B0V2P5;F6RYL8;B0V2P6	1141;1141;1141;343;967	Q8BPN8-2	1141	DmX-like protein 2	Dmxl2	LDDLVKVGSVLDSRVSVDSNLFVYSKSDAFL	2	___1	1	7.47e-10	139.95	108.72	111.07	0.32181	74030000		0.0667295	0.962482	-0.0343482	-0.186196	-1.24916	NaN	-1.56453	-1.85806	-1.2411	-1.20788	-1.45185	-1.73885	-1.19615	-1.17234
S	Q8BPU7;Q8BPU7-3	344;344	Q8BPU7	344	Engulfment and cell motility protein 1	Elmo1	RIAFDAESEPNNSSGSMEKRKSMYTRDYKKL	2	___1	0.999461	1.09e-67	254.62	158.79	183.71	0.31936	8416400		2.05197	0.197505	-0.495852	-3.43629	-0.882233	-0.642796	-0.462126	-0.394381	-0.118231	-0.42874	-0.177498	-0.0584679	0.119526	0.147512
S	Q8BQU6	367	Q8BQU6	367	Gap junction gamma-2 protein	Gjc2	LALQALRDGAAVAAVSADRDSPPCAGLNATS	3	___1	0.716865	0.000234185	72.568	57.479	72.568	-0.13081	1644900		NaN	1	NaN	NaN	NaN	NaN	NaN	NaN	NaN	NaN	NaN	NaN	NaN	NaN
S	Q8BQU6	372	Q8BQU6	372	Gap junction gamma-2 protein	Gjc2	LRDGAAVAAVSADRDSPPCAGLNATSRGAPR	3	___1	0.97443	1.37e-05	96.591	74.06	96.591	-0.06645	8889100		0	0.871699	-1.98265	NaN	-1.0576	NaN	NaN	NaN	NaN	NaN	NaN	NaN	0.925047	NaN
S	Q8BQV2	366	Q8BQV2	366		Chat	LKHMMTGNKKLVRADSVSELPAPRRLRWKCS	2	___1	1	3.79e-14	190.66	148.24	177.04	0.4634	25555000		1.91811	0.207189	0.272486	3.229	1.48434	1.6048	1.49853	1.40371	1.53256	1.39263	1.19662	1.32769	0.956762	1.37337
S	Q8BR92	315	Q8BR92	315	Paralemmin-2	Palm2	TIKAELVLIDEDDEKSLREKTVTDVSTIDGN	3	___1	1	5.74e-47	226.67	174.14	58.071	0.056993	51151000		0.328269	0.755777	0.18617	0.759035	0.674749	1.50199	1.28223	1.36844	1.30384	1.17443	0.436884	1.48313	1.39912	0.806637
S	Q8BRF7-3;Q8BRF7;Q8BRF7-2	300;300;300	Q8BRF7-3	300	Sec1 family domain-containing protein 1	Scfd1	HLNRVNLEESTGVENSPAGARPKRKNKKSYD	3	___1	0.999613	0.000351543	80.545	54.227	73.597	-0.22853	12690000		1.54888	0.266661	0.262943	3.98655	NaN	NaN	0.89415	NaN	0.909395	1.04835	NaN	NaN	0.712404	0.662973
S	Q8CFT0;Q8BRJ3;E9Q3X7;E9Q2K0;E9Q872	52;52;52;52;52	Q8CFT0	52	RELT-like protein 2	Rell2	HVLKKKGYRCRTSRGSEPDDAQLQPPEDDDV	3	___1	0.732618	1.31e-05	80.813	48.788	58.191	-0.034535	33025000		0	0.871625	-0.214603	NaN	NaN	NaN	NaN	NaN	NaN	2.61215	2.90146	NaN	2.49629	3.08249
S	Q8BRM6-2;Q8BRM6	72;72	Q8BRM6-2	72	Meiosis-specific protein MEI4-like	Mei4	EVLQLRQKLLLSRISSGLFKNGPDVLPTLSD	2	___1	0.999485	0.022942	85.862	8.3286	59.931	-0.3497	6479400		0	0.871552	NaN	NaN	NaN	NaN	NaN	NaN	NaN	NaN	1.35653	NaN	NaN	NaN
S	Q8BRR9;Q61481	3;23	Q8BRR9	3	Calcium/calmodulin-dependent 3',5'-cyclic nucleotide phosphodiesterase 1A	Pde1a	_____________MGSTDTDIEELENATYKY	2	___1	0.71791	2.09e-28	199.65	153.4	117.53	-0.13531	235070		NaN	1	NaN	NaN	NaN	NaN	NaN	NaN	NaN	NaN	NaN	NaN	NaN	NaN
S	Q8BRR9;Q61481;Q61481-2;Q9JLL9;Q5I7S8;F6X0V1;A2ASF9	480;500;464;412;412;434;376	Q8BRR9	480	Calcium/calmodulin-dependent 3',5'-cyclic nucleotide phosphodiesterase 1A	Pde1a	GFHVADSLRRSNTKGSVCDGSYAPDYSLSAV	3	___1	0.696873	6.24e-05	82.267	51.68	82.267	-2.5366	518770		1.06708	0.391779	0.495912	3.19259	-2.71276	NaN	NaN	NaN	NaN	-2.42916	NaN	-3.00347	-3.13027	NaN
S	Q8BRR9;Q61481;Q61481-2;Q9JLL9;Q5I7S8;F6X0V1;A2ASF9	485;505;469;417;417;439;381	Q8BRR9	485	Calcium/calmodulin-dependent 3',5'-cyclic nucleotide phosphodiesterase 1A	Pde1a	DSLRRSNTKGSVCDGSYAPDYSLSAVDLKSF	3	___1	0.58595	0.000508589	68.569	35.736	68.569	-0.2661	444590		0	0.871478	-0.533977	NaN	NaN	NaN	NaN	NaN	NaN	-3.10601	NaN	-2.57203	NaN	NaN
S	Q8BRT1-5;A0A1L1ST22;Q8BSE7	241;241;241	Q8BRT1-5	241	CLIP-associating protein 2	Clasp2	VQNSGGMILSVCKDKSFDDEESVDGNRPSSA	3	___1	0.999978	0.000896964	66.793	39.404	65.741	0.54524	12220000		0.639819	0.565388	-0.167237	-1.31741	0.651424	0.55615	0.363266	0.405569	0.4963	0.355249	0.322077	0.743742	0.849873	NaN
S	Q8BRT1-6	8	Q8BRT1-6	8	CLIP-associating protein 2	Clasp2	________MAMGDDKSFDDEESVDGNRPSSA	3	___1	0.999995	1.11e-05	87.457	60.83	87.457	-0.68085	18271000		0.0970905	0.938448	-0.0391911	-0.262368	0.19788	-0.341002	-0.030714	-0.0292625	-0.2027	-0.181881	-0.470381	0.203552	-0.0349483	0.0667553
S	Q8BSD5	64	Q8BSD5	64	SH2 domain-containing adapter protein E	She	ERARPGGAGGKPRKNSETGGAAPTPGKGRKN	2	___1	0.99816	0.000554143	104.2	49.92	104.2	-0.64657	610350		NaN	1	NaN	NaN	NaN	NaN	NaN	NaN	NaN	NaN	NaN	NaN	NaN	NaN
S	Q8BTG3	55	Q8BTG3	55	T-complex protein 11-like protein 1	Tcp11l1	VKSDSPSSQRVGRPHSSPARLVTVEELLETA	3	___1	0.982463	0.000865252	101.56	50.303	78.964	0.059906	56708000		0.304563	0.774125	0.328905	0.748167	3.34251	3.79843	3.25249	NaN	2.39505	NaN	NaN	NaN	2.89674	2.83968
S	Q8BTG7;A0A1D5RM17;Q8BTG7-3	298;55;350	Q8BTG7	298	Protein NDRG4	Ndrg4	LQGMGYIAHLKDRRLSGGAVPSASMTRLARS	2	___1	1	5.03e-08	157.73	111.84	138.28	-0.15896	551770000		2.51118	0.156689	-0.412156	-4.17946	4.33736	4.75051	4.45289	4.5723	4.69244	4.74593	4.86855	5.06886	4.94413	5.13471
S	Q8BTG7;A0A1D5RM17;Q8BTG7-3	306;63;358	Q8BTG7	306	Protein NDRG4	Ndrg4	HLKDRRLSGGAVPSASMTRLARSRTASLTSA	2	___1	0.985612	5.03e-08	157.73	111.84	111.09	0.33337	118720000		NaN	1	NaN	NaN	NaN	NaN	NaN	NaN	NaN	NaN	NaN	NaN	NaN	NaN
S	Q8BTI8;Q8BTI8-3;Q8BTI8-2	1261;1261;1165	Q8BTI8	1261	Serine/arginine repetitive matrix protein 2	Srrm2	SQSQPSKAAETPAVASCWSGPQVSPEHKELS	3	___1	0.812266	0.00209707	63.145	38.252	63.145	-0.13511	4380700		NaN	1	NaN	NaN	NaN	NaN	NaN	NaN	NaN	NaN	NaN	NaN	NaN	NaN
S	Q8BTI8;Q8BTI8-3;Q8BTI8-2	1269;1269;1173	Q8BTI8	1269	Serine/arginine repetitive matrix protein 2	Srrm2	AETPAVASCWSGPQVSPEHKELSHSPPRENS	2	___1	1	4.15e-89	256.4	213.29	256.4	-0.44175	152960000		1.00303	0.412913	-0.379599	-1.86409	-0.591873	-0.136883	-0.276371	-0.488342	-0.251629	-0.214764	-0.205927	-0.304398	0.00161171	0.720535
S	Q8BTI8;Q8BTI8-3;Q8BTI8-2	2084;2084;1988	Q8BTI8	2084	Serine/arginine repetitive matrix protein 2	Srrm2	FSRPSMSPTPLDRCRSPGMLEPLGSARTPMS	2	___1	1	5.74e-05	109.44	75.474	88.092	-0.1625	15431000		0.370038	0.723054	0.0954579	0.83765	-0.248968	-0.252762	-0.644768	-0.321684	-0.604235	-0.173811	-0.576504	-0.5072	-0.513407	-0.282206
S	Q8BTI8;Q8BTI8-3;Q8BTI8-2	1151;1151;1055	Q8BTI8	1151	Serine/arginine repetitive matrix protein 2	Srrm2	IQEDVASSCIPRDKFSPTQDRPESSTVLKVT	3	___1	0.985047	0.000207529	104.94	74.806	79.337	1.0217	129300000		0.154094	0.893089	-0.0806968	-0.399685	3.81339	3.5072	NaN	2.98277	3.14094	3.38877	3.60864	3.1039	3.70485	3.37186
S	Q8BTI8;Q8BTI8-3;Q8BTI8-2	1278;1278;1182	Q8BTI8	1278	Serine/arginine repetitive matrix protein 2	Srrm2	WSGPQVSPEHKELSHSPPRENSFESSLEFKN	3	___1	0.951346	0.000874433	75.143	49.648	75.143	0.61725	30250000		0.00141164	1	0.000710805	0.00419596	0.597441	0.944988	0.32258	-0.0368366	0.463255	0.43605	0.345236	0.514458	0.561903	0.393879
S	Q8BTI8;Q8BTI8-3;Q8BTI8-2	1284;1284;1188	Q8BTI8	1284	Serine/arginine repetitive matrix protein 2	Srrm2	SPEHKELSHSPPRENSFESSLEFKNSGPVSE	3	___1	0.918419	0.000874433	75.143	49.648	75.143	0.61725	7449900		NaN	1	NaN	NaN	NaN	NaN	NaN	NaN	NaN	NaN	NaN	NaN	NaN	NaN
S	Q8BTI8;Q8BTI8-3;Q8BTI8-2	2381;2381;2285	Q8BTI8	2381	Serine/arginine repetitive matrix protein 2	Srrm2	APSQSRMTSERERAPSPASRMVQASSQSLLP	2	___1	0.999998	0.000176575	159.28	85.435	118.33	-0.10802	152100000		0.901164	0.446306	-0.508615	-1.71042	3.2222	4.18609	3.33146	3.27167	4.19652	4.40632	4.61667	4.26631	4.23283	3.99482
S	Q8BTI8;Q8BTI8-3;Q8BTI8-2	1038;1038;942	Q8BTI8	1038	Serine/arginine repetitive matrix protein 2	Srrm2	FVQQKGHTQTWPDTSSPEVMQTQVESPLLQS	3	___1	0.90029	3.26e-07	117.53	94.016	105.82	0.40797	1535300		0	0.871405	0.77816	NaN	NaN	0.079483	NaN	NaN	NaN	NaN	NaN	-0.698677	NaN	NaN
S	Q8BTI8;Q8BTI8-3;Q8BTI8-2	1048;1048;952	Q8BTI8	1048	Serine/arginine repetitive matrix protein 2	Srrm2	WPDTSSPEVMQTQVESPLLQSKSQTSPKGSL	3	___1	0.998074	5.87e-06	93.397	64.128	79.845	-0.71359	4952700		1.57883	0.261047	0.864242	2.92748	-1.02684	NaN	-1.67578	-2.17078	-1.56133	-1.39077	-2.49667	-2.76611	-2.02524	NaN
S	Q8BTI8;Q8BTI8-3;Q8BTI8-2	1438;1438;1342	Q8BTI8	1438	Serine/arginine repetitive matrix protein 2	Srrm2	KDTPQTPSRGRSECDSSPEPKALPQTPRARS	2	___1	1	0.000471482	122.96	85.165	101.39	-0.47287	18840000		0	0.871332	-0.583004	NaN	-0.267374	0.0812893	NaN	NaN	NaN	NaN	0.489962	NaN	NaN	NaN
S	Q8BTI8;Q8BTI8-3;Q8BTI8-2	1439;1439;1343	Q8BTI8	1439	Serine/arginine repetitive matrix protein 2	Srrm2	DTPQTPSRGRSECDSSPEPKALPQTPRARSH	2	___1	1	0.000458711	122.96	85.165	101.39	-0.47287	27563000		0.117745	0.921468	-0.0814169	-0.319135	NaN	NaN	0.358881	-0.0442772	0.75474	0.270506	NaN	0.568167	0.655563	0.0254078
S	Q8BTI8;Q8BTI8-3;Q8BTI8-2	962;962;866	Q8BTI8	962	Serine/arginine repetitive matrix protein 2	Srrm2	PDSKMELGTPLRHSGSTSPYLKSMLQTPPDQ	2	___1	0.913424	0.000245535	141.89	92.42	101.3	0.74651	21824000		0	0.871258	-0.0599165	NaN	NaN	NaN	NaN	2.51432	NaN	NaN	2.69347	NaN	2.455	NaN
S	Q8BTI8;Q8BTI8-3;Q8BTI8-2	964;964;868	Q8BTI8	964	Serine/arginine repetitive matrix protein 2	Srrm2	SKMELGTPLRHSGSTSPYLKSMLQTPPDQNL	2	___1	0.963753	0.000296094	133.91	86.068	87.568	0.54887	34183000		0	0.871185	NaN	NaN	2.94221	2.87107	2.46684	NaN	2.39316	NaN	NaN	NaN	NaN	NaN
S	Q8BTI8;Q8BTI8-3;Q8BTI8-2	300;300;204	Q8BTI8	300	Serine/arginine repetitive matrix protein 2	Srrm2	KIHTTALTGQSPPLASGHQGEGDAPSVEPGA	4	___1	0.610798	0.00874534	44.56	30.507	44.251	-0.43379	5039600		NaN	1	NaN	NaN	NaN	NaN	NaN	NaN	NaN	NaN	NaN	NaN	NaN	NaN
S	Q8BTI8;Q8BTI8-3;Q8BTI8-2	322;322;226	Q8BTI8	322	Serine/arginine repetitive matrix protein 2	Srrm2	DAPSVEPGATNIQQPSSPAPSTKQSSSPYED	4	___1	0.732718	0.000630175	50.941	37.982	44.869	0.023093	100760000		0.162835	0.885387	0.0877705	0.433016	1.88975	NaN	1.6928	NaN	NaN	1.55737	1.9812	1.46897	NaN	1.42645
S	Q8BTI8;Q8BTI8-3;Q8BTI8-2	1097;1097;1001	Q8BTI8	1097	Serine/arginine repetitive matrix protein 2	Srrm2	DKSEISTDPKLKSGMSPEQSKTKPDSSIYPL	2	___1	0.999934	0.000546198	116.74	32.738	99.539	0.57602	86474000		1.01717	0.40853	-0.335676	-1.88527	3.02773	3.14458	2.9804	3.34181	3.30831	3.12899	3.63798	3.65425	3.78663	2.88506
S	Q8BTI8;Q8BTI8-3;Q8BTI8-2	2335;2335;2239	Q8BTI8	2335	Serine/arginine repetitive matrix protein 2	Srrm2	SSSRMAPALSGANLTSPRVPLSAYDRVSGRT	2	___1	0.972443	2.82e-05	119.39	74.029	119.39	2.5421	1436600		0.0873605	0.947588	0.0547694	0.240721	-2.34155	-1.79817	NaN	-2.45632	-1.86854	-2.21337	-2.46167	-2.31495	NaN	-1.79446
S	Q8BTI8;Q8BTI8-3;Q8BTI8-2	2070;2070;1974	Q8BTI8	2070	Serine/arginine repetitive matrix protein 2	Srrm2	RTPPVALSSSRMSCFSRPSMSPTPLDRCRSP	3	___1	0.741051	0.0014559	79.311	54.375	63.337	-0.41581	812010		NaN	1	NaN	NaN	NaN	NaN	NaN	NaN	NaN	NaN	NaN	NaN	NaN	NaN
S	Q8BTI8;Q8BTI8-3;Q8BTI8-2	2073;2073;1977	Q8BTI8	2073	Serine/arginine repetitive matrix protein 2	Srrm2	PVALSSSRMSCFSRPSMSPTPLDRCRSPGML	2	___1	0.999512	8.9e-05	119.23	84.735	92.264	-0.8271	65547000		NaN	1	NaN	NaN	NaN	NaN	NaN	NaN	NaN	NaN	NaN	NaN	NaN	NaN
S	Q8BTI8;Q8BTI8-3;Q8BTI8-2	2075;2075;1979	Q8BTI8	2075	Serine/arginine repetitive matrix protein 2	Srrm2	ALSSSRMSCFSRPSMSPTPLDRCRSPGMLEP	2	___1	0.999636	8.9e-05	120.55	120.55	119.23	-0.862	74491000		0.395647	0.707758	0.129042	0.891791	NaN	0.922262	0.727057	0.479658	0.58164	0.601671	0.558832	0.174597	0.812845	0.587387
S	Q8BTI8;Q8BTI8-3;Q8BTI8-2	2052;2052;1956	Q8BTI8	2052	Serine/arginine repetitive matrix protein 2	Srrm2	SDRSRSATPPATRNHSGSRTPPVALSSSRMS	2	___1	1	0.00820947	109.77	82.621	109.77	0.76162	51019000		NaN	1	NaN	NaN	NaN	NaN	NaN	NaN	NaN	NaN	NaN	NaN	NaN	NaN
S	Q8BTI8;Q8BTI8-3;Q8BTI8-2	1305;1305;1209	Q8BTI8	1305	Serine/arginine repetitive matrix protein 2	Srrm2	EFKNSGPVSEVNTGFSPEVKEELNGSFLNQT	2	___1	0.998331	0.000292952	103.11	59.348	103.11	-2.5817	8443600		0.0192056	0.996853	-0.020776	-0.0562154	NaN	0.741045	0.961248	0.80217	1.08008	1.1461	1.37215	-0.201841	1.6504	1.04692
S	Q8BTI8;Q8BTI8-3;Q8BTI8-2	1315;1315;1219	Q8BTI8	1315	Serine/arginine repetitive matrix protein 2	Srrm2	VNTGFSPEVKEELNGSFLNQTEADPSVDMKE	3	___1	0.67993	0.00140854	52.276	25.45	52.276	-0.16281	698480		0.784491	0.495869	-0.590237	-1.83255	-3.03172	-3.4343	NaN	NaN	NaN	NaN	-3.0843	-2.42049	-2.42352	NaN
S	Q8BTI8;Q8BTI8-3;Q8BTI8-2	396;396;300	Q8BTI8	396	Serine/arginine repetitive matrix protein 2	Srrm2	AIPSSQEPVNPSSEASPTRGCSPPKSPEKPP	2	___1	0.895089	6.7e-05	102.29	81.436	102.29	0.32386	3248000		0.398872	0.706505	-0.249242	-0.92135	-0.731804	-1.11012	-1.70481	NaN	NaN	NaN	-0.993246	-1.03403	-0.608194	-1.09654
S	Q8BTI8;Q8BTI8-3;Q8BTI8-2	2404;2404;2308	Q8BTI8	2404	Serine/arginine repetitive matrix protein 2	Srrm2	ASSQSLLPPAQDRPRSPVPSAFSDQSRSVVQ	2	___1	0.999982	3.95e-05	114.21	81.592	82.705	-0.59893	15002000		1.09008	0.383575	0.307883	1.99401	-0.787951	-0.480051	-0.82478	-0.389128	-1.04488	-0.859747	-0.929354	-1.15944	-0.784386	-1.28271
S	Q8BTI8;Q8BTI8-3;Q8BTI8-2	848;848;752	Q8BTI8	848	Serine/arginine repetitive matrix protein 2	Srrm2	MQADECTATPQRQSHSESSPDGEVKSRTPSR	2	___1	0.783785	0.00215094	88.101	34.801	88.101	0.81507	612310		NaN	1	NaN	NaN	NaN	NaN	NaN	NaN	NaN	NaN	NaN	NaN	NaN	NaN
S	Q8BTI8;Q8BTI8-3;Q8BTI8-2	850;850;754	Q8BTI8	850	Serine/arginine repetitive matrix protein 2	Srrm2	ADECTATPQRQSHSESSPDGEVKSRTPSRQS	2	___1	0.996986	0.0112217	72.434	42.66	54.259	-0.29042	5170600		0	0.871112	-0.315297	NaN	NaN	NaN	NaN	NaN	0.689144	NaN	NaN	1.21785	1.43799	0.357479
S	Q8BTI8;Q8BTI8-3;Q8BTI8-2	851;851;755	Q8BTI8	851	Serine/arginine repetitive matrix protein 2	Srrm2	DECTATPQRQSHSESSPDGEVKSRTPSRQSC	2	___1	0.997807	1.37e-06	149.94	86.868	54.259	-0.29042	3157800		0	0.871038	-0.292126	NaN	NaN	0.886127	0.350517	NaN	NaN	NaN	0.910448	NaN	NaN	NaN
S	Q8BTI8;Q8BTI8-3;Q8BTI8-2	332;332;236	Q8BTI8	332	Serine/arginine repetitive matrix protein 2	Srrm2	NIQQPSSPAPSTKQSSSPYEDKDKKEKSAVR	3	___1	0.58717	0.00401531	80.706	43.526	50.791	-0.53426	5018000		0	0.870965	NaN	NaN	NaN	1.68028	NaN	NaN	NaN	NaN	NaN	NaN	NaN	NaN
S	Q8BTI8;Q8BTI8-3;Q8BTI8-2	333;333;237	Q8BTI8	333	Serine/arginine repetitive matrix protein 2	Srrm2	IQQPSSPAPSTKQSSSPYEDKDKKEKSAVRP	3	___1	0.86478	0.000948166	94.547	44.324	94.547	-0.71053	15276000		0	0.870892	-0.73945	NaN	1.45049	NaN	1.65191	NaN	3.31561	2.05155	NaN	NaN	2.85684	NaN
S	Q8BTI8;Q8BTI8-3;Q8BTI8-2	2656;2556;2560	Q8BTI8	2656	Serine/arginine repetitive matrix protein 2	Srrm2	DSRSLSYSPVERRQPSPQPSPRDLQSSERVS	2	___1	1	2.64e-05	159.28	110.33	91.076	-0.44656	141830000		0.38198	0.71625	-0.157397	-0.866409	2.37448	2.86994	2.29034	2.17541	2.7022	2.58499	2.82027	2.76503	NaN	2.38557
S	Q8BTI8;Q8BTI8-3;Q8BTI8-2	2660;2560;2564	Q8BTI8	2660	Serine/arginine repetitive matrix protein 2	Srrm2	LSYSPVERRQPSPQPSPRDLQSSERVSWRGQ	2	___1	1	0.00127056	118.08	70.998	91.076	-0.44656	38002000		0	0.870819	NaN	NaN	NaN	NaN	NaN	NaN	NaN	NaN	NaN	NaN	3.02234	NaN
S	Q8BTI8;Q8BTI8-3;Q8BTI8-2	1338;1338;1242	Q8BTI8	1338	Serine/arginine repetitive matrix protein 2	Srrm2	DPSVDMKEQSRSSRRSSSELSPEVVEKVGLF	2	___1	0.995655	3.44e-06	139.49	91.932	101.78	-0.38256	42360000		NaN	1	NaN	NaN	NaN	NaN	NaN	NaN	NaN	NaN	NaN	NaN	NaN	NaN
S	Q8BTI8;Q8BTI8-3;Q8BTI8-2	1339;1339;1243	Q8BTI8	1339	Serine/arginine repetitive matrix protein 2	Srrm2	PSVDMKEQSRSSRRSSSELSPEVVEKVGLFS	2	___1	0.976202	7.55e-06	140.8	79.263	86.222	-0.21044	74082000		0.128123	0.91542	0.0676322	0.337368	1.40385	1.46995	0.997732	1.05014	1.15318	1.15802	1.53627	0.616838	1.47513	0.923149
S	Q8BTI8;Q8BTI8-3;Q8BTI8-2	1340;1340;1244	Q8BTI8	1340	Serine/arginine repetitive matrix protein 2	Srrm2	SVDMKEQSRSSRRSSSELSPEVVEKVGLFSS	3	___1	0.995498	3.44e-06	139.49	91.932	130.15	-0.0070821	19461000		0	0.870745	0.291992	NaN	NaN	-0.00868607	NaN	NaN	NaN	NaN	NaN	NaN	-0.215445	-0.385912
S	Q8BTI8;Q8BTI8-2	2535;2439	Q8BTI8	2535	Serine/arginine repetitive matrix protein 2	Srrm2	SSLPAQPEVALKRVPSPTPVPKEAIREGRPQ	2	___1	0.995241	0.000824983	138.06	72.785	138.06	-0.37895	61235000		0.0874422	0.947535	-0.0515828	-0.238309	1.7552	2.19209	1.1626	1.10273	1.63166	1.66816	1.77304	1.43259	1.76941	1.57291
S	Q8BTI8;Q8BTI8-3;Q8BTI8-2	1214;1214;1118	Q8BTI8	1214	Serine/arginine repetitive matrix protein 2	Srrm2	MEVEKSEQPLSQVLPSLSPEHKEMPGSNIES	3	___1	0.919196	0.00334998	71.529	34.352	57.788	0.7178	8949400		0	0.870672	3.38223	NaN	NaN	1.92201	NaN	NaN	1.8299	-1.81471	-2.7365	NaN	NaN	NaN
S	Q8BTI8;Q8BTI8-3;Q8BTI8-2	1216;1216;1120	Q8BTI8	1216	Serine/arginine repetitive matrix protein 2	Srrm2	VEKSEQPLSQVLPSLSPEHKEMPGSNIESSP	2	___1	0.996609	5.56e-05	118.66	96.26	82.709	-1.0424	19259000		1.4545	0.279673	-0.713253	-2.53255	-1.89547	-1.52713	-1.16532	-2.07694	-1.37081	-1.51227	-1.26388	-1.44547	-0.521875	-0.281055
S	Q8BTI8;Q8BTI8-3;Q8BTI8-2	1400;1400;1304	Q8BTI8	1400	Serine/arginine repetitive matrix protein 2	Srrm2	DGLPRTPSRRSRSGSSPGLRDGSGTPSRHSL	2	___1	0.999991	0.00100439	117.53	43.551	89.171	-0.070148	29966000		0.501052	0.639714	-0.181458	-1.08115	1.73734	1.97022	1.61631	NaN	1.77541	1.67699	2.09272	2.08253	2.15638	1.41521
S	Q8BTI8;Q8BTI8-3;Q8BTI8-2	1497;1497;1401	Q8BTI8	1497	Serine/arginine repetitive matrix protein 2	Srrm2	KNLARTSPGQRSRSGSSQELDGKPSASPQER	3	___1	0.838757	0.00241105	69.122	46.248	69.122	0.47413	6163000		0.209136	0.849363	0.113606	0.525895	0.274521	0.0609188	NaN	NaN	0.512527	0.0169449	0.34107	0.264927	0.249716	-0.445227
S	Q8BTI8;Q8BTI8-3;Q8BTI8-2	1506;1506;1410	Q8BTI8	1506	Serine/arginine repetitive matrix protein 2	Srrm2	QRSRSGSSQELDGKPSASPQERSESDSSPDS	3	___1	0.903191	0.0032148	83.292	53.656	83.292	-0.12437	3816200		0	0.870599	0.292444	NaN	NaN	NaN	NaN	-0.256649	NaN	NaN	0.0412617	NaN	-0.524582	-1.16396
S	Q8BTI8;Q8BTI8-3;Q8BTI8-2	821;821;725	Q8BTI8	821	Serine/arginine repetitive matrix protein 2	Srrm2	PPRQSRSNSPQPKVKSGTPPRPGSVTNMQAD	3	___1	0.834644	8.89e-06	110.91	84.432	95.624	-0.80868	20978000		0	0.870526	NaN	NaN	NaN	2.87071	2.92631	NaN	NaN	NaN	NaN	NaN	NaN	NaN
S	Q8BTI8;Q8BTI8-3;Q8BTI8-2	777;777;681	Q8BTI8	777	Serine/arginine repetitive matrix protein 2	Srrm2	SPRSKAKSLRRSLSGSSPCPKQKSQTPTRRS	2	___1	0.59339	0.00504873	82.494	47.687	82.494	0.073533	486620		0	0.870453	NaN	NaN	0.469109	NaN	NaN	NaN	NaN	NaN	NaN	NaN	NaN	NaN
S	Q8BTI8;Q8BTI8-3;Q8BTI8-2	778;778;682	Q8BTI8	778	Serine/arginine repetitive matrix protein 2	Srrm2	PRSKAKSLRRSLSGSSPCPKQKSQTPTRRSR	2	___1	0.995498	0.000306366	122.52	65.884	84.169	0.40112	36935000		0.528018	0.623242	0.226933	1.12806	NaN	1.08688	0.937607	0.974251	1.34436	1.27579	1.14398	0.948141	1.18987	0.305384
S	Q8BTI8;Q8BTI8-3;Q8BTI8-2	2648;2548;2552	Q8BTI8	2648	Serine/arginine repetitive matrix protein 2	Srrm2	RKPIDSLRDSRSLSYSPVERRQPSPQPSPRD	2	___1	0.999955	0.000622671	119.03	83.85	119.03	0.097872	42279000		0.530845	0.622881	0.144204	1.12165	-0.301056	-0.187641	-0.294153	-0.538187	0.0977001	0.00142479	-0.418646	-0.482433	-0.317377	-0.17297
S	Q8BTI8;Q8BTI8-3;Q8BTI8-2	980;980;884	Q8BTI8	980	Serine/arginine repetitive matrix protein 2	Srrm2	PYLKSMLQTPPDQNLSGSKSPCPQKSRDSPT	3	___1	0.910238	0.000708585	73.11	33.725	50.938	-0.48099	21660000		0	0.870379	0.261482	NaN	NaN	2.0554	2.21926	NaN	NaN	2.3865	NaN	NaN	NaN	1.9589
S	Q8BTI8;Q8BTI8-3;Q8BTI8-2	982;982;886	Q8BTI8	982	Serine/arginine repetitive matrix protein 2	Srrm2	LKSMLQTPPDQNLSGSKSPCPQKSRDSPTGS	3	___1	0.800982	0.00852087	58.672	21.232	58.672	-0.35163	13818000		0	0.870306	NaN	NaN	NaN	NaN	NaN	NaN	NaN	NaN	1.81177	NaN	NaN	NaN
S	Q8BTI8;Q8BTI8-3;Q8BTI8-2	984;984;888	Q8BTI8	984	Serine/arginine repetitive matrix protein 2	Srrm2	SMLQTPPDQNLSGSKSPCPQKSRDSPTGSSG	3	___1	0.649187	0.00343377	61.87	29.779	40.432	-0.088464	7260100		0.827967	0.476802	0.258172	1.59847	-1.33249	-0.780361	-0.996391	-0.713295	-0.530224	-0.967936	-0.88958	-1.31675	-1.27843	-1.09506
S	Q8BTI8;Q8BTI8-3;Q8BTI8-2	993;993;897	Q8BTI8	993	Serine/arginine repetitive matrix protein 2	Srrm2	NLSGSKSPCPQKSRDSPTGSSGSFHLCPGVT	3	___1	0.59788	0.000987902	54.951	33.484	54.951	0.14302	666580		0	0.870233	-0.200668	NaN	NaN	NaN	NaN	NaN	NaN	-0.201986	NaN	-0.00131798	NaN	NaN
S	Q8BTI8;Q8BTI8-3;Q8BTI8-2	1927;1927;1831	Q8BTI8	1927	Serine/arginine repetitive matrix protein 2	Srrm2	SRTPPVTRRRSRSRTSPVTRRRSRSRTSPVT	2	___1	0.996111	0.0122734	97.163	28.377	96.113	-0.0066249	530490000		NaN	1	NaN	NaN	NaN	NaN	NaN	NaN	NaN	NaN	NaN	NaN	NaN	NaN
S	Q8BTI8;Q8BTI8-3;Q8BTI8-2	2360;2360;2264	Q8BTI8	2360	Serine/arginine repetitive matrix protein 2	Srrm2	RVSGRTSPLMLDRARSRTPPSAPSQSRMTSE	2	___1	0.904912	0.00130431	115.12	60.416	76.311	-0.22422	47627000		0	0.87016	0.138208	NaN	NaN	NaN	NaN	3.00917	NaN	NaN	NaN	NaN	NaN	2.87096
S	Q8BTI8;Q8BTI8-3;Q8BTI8-2	2365;2365;2269	Q8BTI8	2365	Serine/arginine repetitive matrix protein 2	Srrm2	TSPLMLDRARSRTPPSAPSQSRMTSERERAP	3	___1	0.930589	0.00296248	83.226	62.443	47.429	-0.32864	78182000		0.684519	0.541349	0.305805	1.41516	3.64124	3.67237	NaN	3.408	3.82701	3.51178	3.6935	NaN	3.42732	2.79801
S	Q8BTI8;Q8BTI8-3;Q8BTI8-2	1849;1849;1753	Q8BTI8	1849	Serine/arginine repetitive matrix protein 2	Srrm2	SRTPLISRRRSRSRTSPVSRRRSRSVNRRRS	2	___1	0.999472	0.000120863	155.33	59.301	125.74	1.0444	137760000		1.25094	0.33032	0.968931	2.36223	2.27615	1.2042	1.53663	2.16426	2.14823	2.09218	1.477	0.392355	NaN	NaN
S	Q8BTI8;Q8BTI8-3;Q8BTI8-2	1378;1378;1282	Q8BTI8	1378	Serine/arginine repetitive matrix protein 2	Srrm2	LETVQQRTPSRERSSSASPELKDGLPRTPSR	2	___1	0.998387	0.00282855	97.734	37.479	76.332	0.026281	9822500		0.0114329	1	0.0065876	0.0337505	-1.31431	-1.62629	-1.4148	-1.54603	NaN	-1.54949	-1.45174	-0.950279	-1.62636	-1.9587
S	Q8BTI8;Q8BTI8-3;Q8BTI8-2	2224;2224;2128	Q8BTI8	2224	Serine/arginine repetitive matrix protein 2	Srrm2	ADSRTPAAAAAMNLASPRTAVAPSAVNLADP	2	___1	1	1.71e-06	142.76	99.159	142.76	0.0077617	4407500		0.389065	0.712271	0.0714011	0.872695	-1.43584	-1.22079	-1.502	-1.36648	-1.24441	-1.40204	-1.34796	-1.36534	-1.36099	-1.65903
S	Q8BTI8;Q8BTI8-3;Q8BTI8-2	2266;2266;2170	Q8BTI8	2266	Serine/arginine repetitive matrix protein 2	Srrm2	GARTPAALAALSLTGSGTPPTAANYPSSSRT	3	___1	0.630249	0.000785683	62.678	39.109	62.678	-0.23031	78642		NaN	1	NaN	NaN	NaN	NaN	NaN	NaN	NaN	NaN	NaN	NaN	NaN	NaN
S	Q8BTI8;Q8BTI8-3;Q8BTI8-2	2351;2351;2255	Q8BTI8	2351	Serine/arginine repetitive matrix protein 2	Srrm2	PRVPLSAYDRVSGRTSPLMLDRARSRTPPSA	2	___1	0.915209	0.00309987	104.22	67.826	76.927	0.37992	64414000		0.230587	0.836013	-0.0458566	-0.564251	-0.966413	-0.921379	-0.823902	-0.953356	-0.643665	-0.929226	-0.744207	-0.92544	-0.688175	-0.950712
S	Q8BTI8;Q8BTI8-3;Q8BTI8-2	1359;1359;1263	Q8BTI8	1359	Serine/arginine repetitive matrix protein 2	Srrm2	PEVVEKVGLFSSQKVSSPVLETVQQRTPSRE	2	___1	0.979993	1.09e-14	182.25	124.12	128.21	0.11765	47388000		0.83269	0.476264	0.209693	1.94495	NaN	3.05727	2.80308	NaN	NaN	3.04667	2.74364	2.77499	NaN	NaN
S	Q8BTI8;Q8BTI8-3;Q8BTI8-2	1360;1360;1264	Q8BTI8	1360	Serine/arginine repetitive matrix protein 2	Srrm2	EVVEKVGLFSSQKVSSPVLETVQQRTPSRER	2	___1	0.997504	5.57e-10	174.72	130.35	168.98	-0.10107	55905000		2.72021	0.14748	0.849099	4.82769	-0.257774	-0.689705	-0.431757	0.0555439	-0.607252	-0.692125	-1.29869	-1.28913	-1.27102	NaN
S	Q8BTV2-2;Q8BTV2	186;195	Q8BTV2-2	186	Cleavage and polyadenylation specificity factor subunit 7	Cpsf7	QARKRIPPRAHSRDSSDSADGRATPSENLVP	3	___1	0.705028	0.00752813	55.994	27.828	55.994	0.047243	820750		NaN	1	NaN	NaN	NaN	NaN	NaN	NaN	NaN	NaN	NaN	NaN	NaN	NaN
S	Q8BTV2-2;Q8BTV2	188;197	Q8BTV2-2	188	Cleavage and polyadenylation specificity factor subunit 7	Cpsf7	RKRIPPRAHSRDSSDSADGRATPSENLVPSS	3	___1	0.724242	0.00352973	81.016	45.543	73.783	-0.096968	3871300		0	0.870087	NaN	NaN	1.78622	NaN	NaN	NaN	NaN	NaN	NaN	NaN	NaN	NaN
S	Q8BTV2-2;Q8BTV2	196;205	Q8BTV2-2	196	Cleavage and polyadenylation specificity factor subunit 7	Cpsf7	HSRDSSDSADGRATPSENLVPSSARVDKPPS	3	___1	0.798642	0.00670641	57.045	29.435	57.045	0.2885	862250		NaN	1	NaN	NaN	NaN	NaN	NaN	NaN	NaN	NaN	NaN	NaN	NaN	NaN
S	Q8BTW9	181	Q8BTW9	181	Serine/threonine-protein kinase PAK 4	Pak4	GPGGPQEASRDKRPLSGPDVSTPQPGSLTSG	3	___1	0.986087	0.000278053	76.614	39.235	76.614	0.50608	6609100		0.872274	0.460087	0.331009	1.66641	-0.713585	-0.289906	-0.404921	-1.01206	-0.136436	-0.770018	-0.830763	-1.27312	-0.736643	-0.70146
S	Q8BUK6	238	Q8BUK6	238	Protein Hook homolog 3	Hook3	LMERLNQSDSIEDPNSPAGRRHLQLQTQLEQ	2	___1	1	6.87e-12	161.48	129.6	135.69	-0.22131	33285000		0.0308233	0.98955	0.0201537	0.0887181	1.06627	1.00134	0.50877	-0.0605011	0.416872	0.728903	0.857027	0.625587	0.439383	0.438496
S	Q8BUM6	84	Q8BUM6	84	Protein FAM163B	Fam163b	GPALYPAATTSFSQKSPQARALCRSCSHYEP	3	___1	0.979955	1.21e-06	112.58	86.962	94.671	-0.28431	4860400		0	0.870014	0.0548204	NaN	-0.462626	NaN	-0.33758	NaN	-0.305502	NaN	NaN	-0.423389	NaN	NaN
S	Q8BUM6	93	Q8BUM6	93	Protein FAM163B	Fam163b	TSFSQKSPQARALCRSCSHYEPPTFFLQEPE	3	___1	0.73782	4.66e-12	145.73	103.62	86.625	0.76971	307730		0	0.869941	NaN	NaN	NaN	NaN	NaN	-2.18632	NaN	NaN	NaN	NaN	NaN	NaN
S	Q8BUN9;B1AXF2	312;312	Q8BUN9	312		Slc24a2	RNNVIKVTVPEAQAKSPTAGDKDGPTLPSKP	3	___1	0.957296	0.000758289	87.719	60.289	87.228	0.32467	409410000		0.236843	0.829517	-0.0964848	-0.580717	0.715733	0.280087	0.332964	0.222725	0.476946	0.568136	0.877798	0.470098	NaN	0.239853
S	Q8BUR3-2;Q8BUR3	189;223	Q8BUR3-2	189	Forkhead box protein J3	Foxj3	VERVTLYNADQDGSDSPRSSLNNSLSDQSLA	2	___1	0.999708	9.37e-10	150.51	112.91	125.61	-1.0817	3368100		0.0282934	0.990167	-0.00838916	-0.0820173	-0.855179	-0.78051	-1.22376	-0.766047	-0.92329	-0.903418	NaN	-0.964989	-0.845118	-0.890829
S	Q8BUR4	1858	Q8BUR4	1858	Dedicator of cytokinesis protein 1	Dock1	KTPPPPPPKTTRKQTSVDSGIVQ________	2	___1	0.980321	0.00756493	89.44	32.393	89.44	0.13033	5480500		0.176842	0.874778	-0.0862586	-0.477694	NaN	NaN	0.218784	0.189121	NaN	0.527493	0.551613	0.244503	NaN	NaN
S	Q8BUR4	1756	Q8BUR4	1756	Dedicator of cytokinesis protein 1	Dock1	PKSQVINVIGNERRFSVSPASPSSQQTPPPV	3	___1	0.749749	4.12e-05	107.91	79.573	107.91	0.19267	10569000		0.401289	0.704346	-0.152096	-0.902207	-0.233109	0.293997	0.354954	-0.000740051	0.0583992	0.33597	0.350845	0.49791	NaN	0.01227
S	Q8BUR4	1758	Q8BUR4	1758	Dedicator of cytokinesis protein 1	Dock1	SQVINVIGNERRFSVSPASPSSQQTPPPVTP	3	___1	0.612922	0.000133982	90.581	61.446	90.581	-0.076651	764910		NaN	1	NaN	NaN	NaN	NaN	NaN	NaN	NaN	NaN	NaN	NaN	NaN	NaN
S	Q8BUR4	1763	Q8BUR4	1763	Dedicator of cytokinesis protein 1	Dock1	VIGNERRFSVSPASPSSQQTPPPVTPRAKLS	3	___1	0.679178	0.0063132	57.496	41.553	57.496	-0.59621	369900		0	0.869867	NaN	NaN	NaN	NaN	NaN	NaN	NaN	NaN	NaN	NaN	0.463612	NaN
S	Q8BUV8	537	Q8BUV8	537	Protein GPR107	Gpr107	TTSGVMENMKKVKKVSNGAVEPQGSWEGTA_	2	___1	0.999999	0.000278475	114.03	74.866	114.03	-0.20467	3541600		0.0743054	0.957638	-0.0285012	-0.205883	-1.35562	-1.35781	-1.29933	-1.55579	-1.18749	-1.31091	-0.962433	-1.42942	-1.55612	NaN
S	Q8BVA2;D6RIQ5	7;7	Q8BVA2	7	Transmembrane protein 222	Tmem222	_________MAEAEGSSPLLLQPPPPPPRMA	3	___1	0.889758	7.83e-05	109.48	69.793	105.28	0.14751	761980		0.234776	0.832121	0.263473	0.649954	NaN	-2.2196	NaN	-1.97594	NaN	NaN	-2.74788	-1.97461	NaN	NaN
S	Q8BVA2;D6RIQ5	8;8	Q8BVA2	8	Transmembrane protein 222	Tmem222	________MAEAEGSSPLLLQPPPPPPRMAE	3	___1	0.9721	3.29e-10	142.19	100.64	142.19	-0.012541	1588000		0.650376	0.558969	0.454741	1.38845	-1.32035	-2.2196	-2.393	NaN	-2.03684	-2.01628	NaN	NaN	-2.67558	-2.22833
S	Q8BVI5;F7CJY7;F6X4N5	35;33;35	Q8BVI5	35	Syntaxin-16	Stx16	TRQLLAEQVSSHTTSSPLHSRSIAAELDELA	3	___1	0.895038	0.00151846	67.994	44.665	67.994	-0.72342	8855900		0.497339	0.641293	0.291063	1.19433	0.557425	NaN	-0.0853939	NaN	NaN	0.141008	NaN	NaN	-0.0623741	-0.111059
S	Q8BVI5;F7CJY7	41;39	Q8BVI5	41	Syntaxin-16	Stx16	EQVSSHTTSSPLHSRSIAAELDELADDRMAL	2	___1	1	1.57e-05	130.24	97.041	104.55	-0.053617	1131300		1.35242	0.303261	0.728098	2.44518	-3.18702	-2.80768	-2.16732	-2.49426	-2.94096	-2.30428	NaN	-3.58736	-2.826	-3.7217
S	Q8BVI5;F7CJY7;F6X4N5;B7ZCB8;B7ZCB9	74;72;75;21;21	Q8BVI5	74	Syntaxin-16	Stx16	GISLDPEAAIGVTKRSPPKWVDGVDEIQYDV	3	___1	1	4.07e-15	157.02	116.84	108.77	0.44931	2344200		0.335271	0.750881	-0.291225	-0.772385	-1.91794	-1.37055	-2.11154	-2.71015	-2.06257	-3.12276	-1.55118	-2.67497	-1.89705	-1.57557
S	Q8BVL3	421	Q8BVL3	421	Sorting nexin-17	Snx17	RSDSQQAVKSPPLLESPDASRESMVKLSSKL	2	___1	0.999999	1.12e-05	151.16	116.99	147.96	-0.55699	10613000		0.0740457	0.957309	-0.0276525	-0.205212	-0.530655	-0.226572	-0.710829	-0.57205	NaN	-0.384758	-0.428001	-0.616674	-0.627092	-0.157513
S	Q8BVL3	331	Q8BVL3	331	Sorting nexin-17	Snx17	TRMRCWRVTSSVPLPSGGTSSPSRGRGEVRL	2	___1	0.905764	1.08e-06	133.25	83.225	133.25	0.40382	11506000		0	0.869794	-0.0672522	NaN	NaN	NaN	2.07977	NaN	2.0772	NaN	2.14574	NaN	NaN	NaN
S	Q8BVL3	335	Q8BVL3	335	Sorting nexin-17	Snx17	CWRVTSSVPLPSGGTSSPSRGRGEVRLELAF	2	___1	0.534424	8.59e-15	157.37	106.71	114.63	-0.086423	6456600		0	0.869721	-0.0496473	NaN	NaN	2.10719	NaN	2.06355	NaN	NaN	NaN	2.13502	NaN	NaN
S	Q8BVL3	338	Q8BVL3	338	Sorting nexin-17	Snx17	VTSSVPLPSGGTSSPSRGRGEVRLELAFEYL	2	___1	0.73642	0.00167977	78.249	33.042	78.249	-0.20778	1025300		NaN	1	NaN	NaN	NaN	NaN	NaN	NaN	NaN	NaN	NaN	NaN	NaN	NaN
S	Q8BVQ5	22	Q8BVQ5	22	Protein phosphatase methylesterase 1	Ppme1	SMHLGRLPSRPPLPGSGGSQSGAKMRMGPGR	3	___1	0.823057	0.00153127	74.141	40.269	74.141	0.11254	3424400		0	0.869648	NaN	NaN	1.19105	NaN	NaN	1.18269	NaN	NaN	NaN	NaN	NaN	NaN
S	Q8BVQ5	27	Q8BVQ5	27	Protein phosphatase methylesterase 1	Ppme1	RLPSRPPLPGSGGSQSGAKMRMGPGRKRDFT	3	___1	0.572172	0.000504295	85.576	57.607	83.063	-0.26334	326880		NaN	1	NaN	NaN	NaN	NaN	NaN	NaN	NaN	NaN	NaN	NaN	NaN	NaN
S	Q8BVQ5;A0A140LI84	243;92	Q8BVQ5	243	Protein phosphatase methylesterase 1	Ppme1	RVSMVGQVKQCEGITSPEGSKSIVEGIIEEE	2	___1	0.567407	0.00373727	84.734	50.645	84.734	-0.52523	77754000		1.56929	0.262185	-0.478931	-3.09652	3.49952	NaN	3.08608	3.41707	NaN	NaN	3.71205	3.73056	4.09913	3.71088
S	Q8BVR6-2;Q8BVR6	50;50	Q8BVR6-2	50	RING finger and SPRY domain-containing protein 1	Rspry1	GATATMGNSCICRDDSGAEDNVDTHQQQAEN	3	___1	0.998654	0.00387509	53.496	28.817	53.496	-0.32761	4404900		0.307828	0.771843	-0.087179	-0.740587	-0.395985	NaN	-0.619953	-0.664429	NaN	-0.498705	-0.342978	-0.680487	NaN	-0.349302
S	Q8BW86-2;Q8BW86	56;142	Q8BW86-2	56	Rho guanine nucleotide exchange factor 33	Arhgef33	EHGAQAGPASAPAPGSAPTQGSPFRSINVPE	3	___1	0.910559	3.69e-06	78.921	44.765	64.422	0.30257	6653800		0	0.869575	-1.95974	NaN	NaN	NaN	NaN	NaN	0.126787	NaN	NaN	2.10433	NaN	2.06872
S	Q8BW86-2;Q8BW86	62;148	Q8BW86-2	62	Rho guanine nucleotide exchange factor 33	Arhgef33	GPASAPAPGSAPTQGSPFRSINVPEAGLPSD	4	___1	0.948771	1.23e-06	111.25	76.228	56.332	0.074579	129400000		1.93116	0.207422	-1.56031	-3.87358	NaN	1.73894	NaN	0.763529	1.18726	2.10578	3.41832	3.01183	2.59742	NaN
S	Q8BW96-2	349	Q8BW96-2	349	Calcium/calmodulin-dependent protein kinase type 1D	Camk1d	WHLPRSVVSFLLRRGSQESELRGDPQPPL__	2	___1	0.99997	0.000895603	124.12	81.913	90.614	-0.32723	34232000		0.0691098	0.962237	0.0285358	0.191527	2.20325	2.18466	2.07725	2.36707	2.24671	2.06497	2.10275	2.28224	2.54604	1.71744
S	Q8BWB6	482	Q8BWB6	482	Metalloreductase STEAP2	Steap2	SQFLDEGMGGAVPHLSPERVTVM________	3	___1	1	3.49e-05	116	66.672	115.58	0.22702	2712700		0.440675	0.679484	-0.29706	-0.973979	NaN	-2.12485	-2.52239	-2.22036	-1.9672	-3.03866	-1.58496	-2.44915	-2.55291	-1.7235
S	Q8BWG8;J3QNU6;Q8BWG8-2	412;413;404	Q8BWG8	412	Beta-arrestin-1	Arrb1	KGMKDDKDEEDDGTGSPHLNNR_________	3	___1	0.999111	5.58e-09	148.97	115.08	89.659	0.78185	275220000		1.42114	0.287856	-0.497675	-2.48325	0.492079	-0.081913	-0.39329	-0.417158	-0.0711899	-0.14859	0.660683	0.246447	0.590759	0.0794353
S	Q8BWS5	190	Q8BWS5	190	G protein-regulated inducer of neurite outgrowth 3	Gprin3	TCCSSKNQEGLCDFPSPENSQGILQTPDIAS	3	___1	0.845985	1.93e-08	85.866	50.629	46.31	-2.3294	1163800		0.000530909	1	0.00117652	0.00166196	-2.58888	NaN	NaN	NaN	-1.28829	NaN	-1.88778	-2.6565	NaN	-1.27501
S	Q8BWS5	194	Q8BWS5	194	G protein-regulated inducer of neurite outgrowth 3	Gprin3	SKNQEGLCDFPSPENSQGILQTPDIASPSAD	3	___1	0.796547	1.93e-08	85.866	50.629	50.583	-1.6238	1166100		0.00888346	1	0.0271702	0.0286397	-2.58888	NaN	NaN	NaN	-1.28829	NaN	NaN	-2.6565	NaN	-1.27501
S	Q8BWS5	325	Q8BWS5	325	G protein-regulated inducer of neurite outgrowth 3	Gprin3	DAEVQAVASVESRSVSTSPSILPAYLKENPA	2	___1	0.697221	4.17e-06	133.88	90.108	122.64	0.30852	1472700		NaN	1	NaN	NaN	NaN	NaN	NaN	NaN	NaN	NaN	NaN	NaN	NaN	NaN
S	Q8BWS5	327	Q8BWS5	327	G protein-regulated inducer of neurite outgrowth 3	Gprin3	EVQAVASVESRSVSTSPSILPAYLKENPAPE	2	___1	0.99448	1.23e-08	162.94	87.205	161.87	0.27184	13083000		0.280998	0.795381	-0.32598	-0.766269	NaN	NaN	-0.50275	NaN	-1.14403	NaN	-0.217831	-0.776991	NaN	NaN
S	Q8BWS5	608	Q8BWS5	608	G protein-regulated inducer of neurite outgrowth 3	Gprin3	SLSLPSDGTGDSSPGSGKRTPSLSVKASPRR	3	___1	0.684897	0.00916285	52.185	22.498	52.185	-0.71824	187990		0	0.869502	NaN	NaN	NaN	NaN	-1.11551	NaN	NaN	NaN	NaN	NaN	NaN	NaN
S	Q8BWW3;Q9CYR6	64;64	Q8BWW3	64	Phosphoacetylglucosamine mutase	Pgm3	RSKQTRSTIGVMVTASHNPEEDNGVKLVDPL	2	___1	0.998223	2.03e-40	198.61	150.86	166.93	0.10529	16840000		1.45951	0.278799	-0.424517	-2.71847	-1.57576	-2.09691	-1.578	-1.64315	-1.78234	-1.58949	-1.21534	-1.35752	NaN	NaN
S	Q8BX70-2;Q8BX70;Q8BX70-3	1891;1891;1851	Q8BX70-2	1891	Vacuolar protein sorting-associated protein 13C	Vps13c	MKILLENLGEASSQPSPTQYAQEAARVKRDT	3	___1	0.972971	4.45e-07	122.47	95.193	89.631	0.032263	5176000		0	0.869429	-0.905995	NaN	-0.573374	-0.686138	-1.7381	-0.993387	-1.29281	-1.74901	NaN	NaN	NaN	-0.266142
S	Q8BX70-2;Q8BX70;Q8BX70-3;A0A1L1SUY8	736;736;736;736	Q8BX70-2	736	Vacuolar protein sorting-associated protein 13C	Vps13c	QLNSKDQGAQKTANASLEEIIDKAYDKFDVE	2	___1	1	1.78e-05	150.12	101.56	150.12	-0.14459	5244300		0.00366334	1	0.00506659	0.0109091	-1.52256	-0.177738	NaN	-1.73918	-0.779959	-1.7989	-1.75218	-1.82833	-0.738886	-0.515537
S	Q8BXQ8	162	Q8BXQ8	162	Protein FAM53C	Fam53c	HRGNAGGGGPQVPQQSPPKRVSSLRFLQAPS	3	___1	1	0.00156877	72.615	50.009	60.621	-1.0918	14578000		0.233374	0.833396	-0.0901928	-0.57006	0.753492	0.574135	0.210484	0.699831	0.691601	0.558748	0.645536	0.861399	0.933605	0.245758
S	Q8BXQ8	122	Q8BXQ8	122	Protein FAM53C	Fam53c	PVPPAPPSKRHCRSLSVPVDLSRWQPVWRPA	2	___1	0.999168	0.00443266	84.605	46.367	64.64	-1.0283	1680100		0.127099	0.916156	-0.102813	-0.334948	-3.16167	-3.16733	-2.29468	-3.18109	-3.54588	-2.68422	-3.16327	-3.51537	-2.42399	-2.50938
S	Q8BXQ8	273	Q8BXQ8	273	Protein FAM53C	Fam53c	LPWRPRGLRNLPRSRSQPCDLDARKTGVKRR	2	___1	0.999671	0.00636231	96.866	55.288	96.866	0.040212	9552900		0.319057	0.761346	0.202271	0.746518	0.883129	0.25437	NaN	-0.398899	0.0782051	0.00849724	-0.0526714	0.341349	-0.0472336	-0.390285
S	Q8BXR1;D3YY38	465;465	Q8BXR1	465	Probable cationic amino acid transporter	Slc7a14	KKKEGILADCEKETCSPVSEGEEFSSPATNT	3	___1	0.976063	2.28e-07	114.75	89.492	76.835	-0.017311	4584600		0.0281713	0.990256	-0.0206849	-0.0828409	NaN	NaN	-0.429848	-0.151146	-0.224586	NaN	0.154255	-0.723812	0.0146084	-0.436419
S	Q8BXR1	769	Q8BXR1	769	Probable cationic amino acid transporter	Slc7a14	KQNSEALIANDELDCSPE_____________	2	___1	1	3.08e-28	189.56	158.59	141.34	0.54298	24007000		1.12071	0.373858	-0.461031	-2.03949	-0.816216	-0.418827	-1.08078	-1.13672	-0.645144	-0.528927	-0.566198	-0.306992	-0.659603	0.292505
S	Q8BY87-2;Q8BY87;A0A1L1SV73	891;911;911	Q8BY87-2	891	Ubiquitin carboxyl-terminal hydrolase 47	Usp47	DSSKSTETSDFENIESPLNERGSSTSVDNRE	2	___1	1	3.95e-07	141.58	88.501	141.58	-0.50247	1659100		0.154582	0.892607	0.103124	0.4134	-1.94975	-1.26653	-1.6579	-1.5678	NaN	NaN	NaN	NaN	-1.93088	-1.49636
S	Q8BYI8;Q8BYI8-2	63;63	Q8BYI8	63	Uncharacterized protein KIAA1467	Kiaa1467	VKNGKSALGDLPEPDSDADVAGAAKPHLSEV	4	___1	0.932331	0.00033595	58.435	39.937	43.302	-0.48665	2992400		0.969381	0.420957	-0.592947	-2.06939	NaN	-0.772182	-0.892008	NaN	NaN	NaN	-0.57435	-0.130896	-0.500414	0.249067
S	Q8BYI9;Q8BYI9-2	723;723	Q8BYI9	723	Tenascin-R	Tnr	KASGPIDHYRITFTPSSGISSEVTVPRDRTS	2	___1	0.956164	1.31e-15	164.93	113.84	140.77	0.17463	7625900		0.696221	0.535049	0.490133	1.52785	0.157351	NaN	NaN	NaN	0.513411	-0.335459	-0.309649	-0.764141	-0.0613079	NaN
S	Q8BYI9;Q8BYI9-2	724;724	Q8BYI9	724	Tenascin-R	Tnr	ASGPIDHYRITFTPSSGISSEVTVPRDRTSY	2	___1	0.91553	1.31e-15	164.93	113.84	108.77	0.095426	2546400		0	0.869356	NaN	NaN	NaN	0.766094	NaN	NaN	NaN	NaN	NaN	NaN	NaN	NaN
S	Q8BYR5-4;Q8BYR5-2;E9Q835;Q8BYR5;S4R1C6;A0A0M3HEP6;Q8BYR5-5;Q8BYR5-3;E9Q5C0;Q8BYR5-6;Q8BYR5-7	61;61;61;61;32;61;61;32;32;61;61	Q8BYR5-4	61	Calcium-dependent secretion activator 2	Cadps2	GRSGGGSGGGAARPVSPSPSVLSEGRNEPEL	3	___1	0.950613	6.72e-05	81.803	65.819	69.255	0.19523	6463800		0	0.869283	1.06586	NaN	NaN	NaN	NaN	NaN	NaN	0.639517	NaN	NaN	-0.42634	NaN
S	Q8BYR5-4;Q8BYR5-2;E9Q835;Q8BYR5;S4R1C6;A0A0M3HEP6;Q8BYR5-5;Q8BYR5-3;E9Q5C0;Q8BYR5-6;Q8BYR5-7	63;63;63;63;34;63;63;34;34;63;63	Q8BYR5-4	63	Calcium-dependent secretion activator 2	Cadps2	SGGGSGGGAARPVSPSPSVLSEGRNEPELQL	3	___1	0.972322	6.58e-05	80.41	53.261	80.41	-0.49147	9537900		0.0184709	0.997175	0.014364	0.0544283	-0.330427	-0.0140228	0.246428	0.10108	-0.47521	NaN	-0.225145	0.39752	NaN	-0.498758
S	Q8BYR5-4;Q8BYR5-2;E9Q835;Q8BYR5;S4R1C6;A0A0M3HEP6;Q8BYR5-5;Q8BYR5-3;E9Q5C0;Q8BYR5-6;Q8BYR5-7	65;65;65;65;36;65;65;36;36;65;65	Q8BYR5-4	65	Calcium-dependent secretion activator 2	Cadps2	GGSGGGAARPVSPSPSVLSEGRNEPELQLDE	2	___1	0.825822	0.000144599	100.54	84.179	100.54	-0.21412	6178900		1.5258	0.270846	-0.443386	-3.90613	NaN	NaN	-0.311764	-0.233917	NaN	NaN	NaN	0.310879	0.0172691	0.183489
S	Q8BYR5-4;Q8BYR5-2;E9Q835;Q8BYR5;S4R1C6;A0A0M3HEP6;Q8BYR5-5;Q8BYR5-3;E9Q5C0;Q8BYR5-6;Q8BYR5-7	68;68;68;68;39;68;68;39;39;68;68	Q8BYR5-4	68	Calcium-dependent secretion activator 2	Cadps2	GGGAARPVSPSPSVLSEGRNEPELQLDEEQE	2	___1	0.999529	1.39e-05	131.86	95.478	131.86	-0.9406	10731000		0.779347	0.499608	-0.463416	-1.57551	-0.588043	-0.489344	NaN	-0.183029	-0.605879	-0.258949	-0.206306	-0.445082	0.766489	NaN
S	Q8BYW1-2;Q8BYW1-3;Q8BYW1	290;353;379	Q8BYW1-2	290	Rho GTPase-activating protein 25	Arhgap25	PPAQKNDAKKAPVPRSSVGWDATEDPPLSRT	2	___1	0.5	2.13e-15	177.63	112.12	143.64	-0.12733	3819000		0.831539	0.476574	0.571515	1.60397	-0.789227	-2.18057	-0.604198	-0.739401	-1.75575	-1.07418	-1.56638	-2.19102	-1.35685	-1.93402
S	Q8BYW1-2;Q8BYW1-3;Q8BYW1	291;354;380	Q8BYW1-2	291	Rho GTPase-activating protein 25	Arhgap25	PAQKNDAKKAPVPRSSVGWDATEDPPLSRTD	2	___1	0.5	2.13e-15	177.63	112.12	143.64	-0.12733	3819000		0.831539	0.476412	0.571515	1.60397	-0.789227	-2.18057	-0.604198	-0.739401	-1.75575	-1.07418	-1.56638	-2.19102	-1.35685	-1.93402
S	Q8BYW1-2;Q8BYW1-3;Q8BYW1	307;370;396	Q8BYW1-2	307	Rho GTPase-activating protein 25	Arhgap25	VGWDATEDPPLSRTDSFSNTASSPDATSPTG	3	___1	0.774707	2.27e-08	95.679	71.126	95.679	0.1437	6473500		0.665853	0.548904	0.343416	1.36052	0.159445	-0.80472	0.249798	0.0827389	-0.397917	-0.0875931	-0.515398	-0.247631	NaN	-0.666344
S	Q8BYW1-2;Q8BYW1-3;Q8BYW1	432;495;521	Q8BYW1-2	432	Rho GTPase-activating protein 25	Arhgap25	VPTSPQSQGNPAGALSPPASDSKRDALVSTD	3	___1	0.91675	0.00209669	55.049	32.926	55.049	-0.19445	2484900		0	0.86921	-0.152121	NaN	-1.35363	NaN	NaN	NaN	NaN	NaN	NaN	NaN	NaN	-1.20151
S	Q8BZ98;E9QLL2;Q8BZ98-2;F2Z460;E0CXZ8	763;763;759;230;230	Q8BZ98	763	Dynamin-3	Dnm3	APPPVDDSWLQHSRRSPPPSPTTQRRLTISA	2	___1	1	0.0016824	110.51	48.344	110.51	0.18662	291130000		1.97013	0.205351	-0.689011	-3.44857	3.5505	4.36054	3.5753	3.61839	4.16334	NaN	4.69534	4.56257	4.40752	4.50507
S	Q8BZ98;E9QLL2;Q8BZ98-2;F2Z460;E0CXZ8	767;767;763;234;234	Q8BZ98	767	Dynamin-3	Dnm3	VDDSWLQHSRRSPPPSPTTQRRLTISAPLPR	3	___1	0.997083	0.00180351	107.55	54.618	62.732	0.27006	137250000		0.0265834	0.990892	-0.020449	-0.0771995	2.96605	3.40576	2.96052	2.76654	3.32215	3.20459	3.77964	NaN	2.93262	2.66189
S	Q8BZB3	483	Q8BZB3	483	Transmembrane protein C15orf27 homolog		PAPLAQPTPLGSVQTSPELEHRVSLFNQKNQ	3	___1	0.897837	3.75e-07	120.66	100	61.04	0.21472	3864000		0.322418	0.758583	-0.607134	-0.770207	-2.2383	-0.230795	-1.65767	-2.76316	NaN	-0.932098	-1.38166	NaN	-0.532883	NaN
S	Q8BZB3	62	Q8BZB3	62	Transmembrane protein C15orf27 homolog		YRDLPLAAVDLSTGGSQLLSNLDEEYQREGS	3	___1	0.5348	1.51e-06	108.57	85.52	108.57	0.29747	189180		NaN	1	NaN	NaN	NaN	NaN	NaN	NaN	NaN	NaN	NaN	NaN	NaN	NaN
S	Q8BZF8	122	Q8BZF8	122	Phosphoglucomutase-like protein 5	Pgm5	IIRKIKAAGGIILTASHCPGGPGGEFGVKFN	3	___1	0.962404	8.9e-05	85.087	57.813	80.859	0.40199	1636500		0	0.869137	-0.870693	NaN	NaN	-2.74972	NaN	NaN	-1.89371	NaN	NaN	NaN	-1.45102	NaN
S	Q8BZR6;Q923U0	93;170	Q8BZR6	93	TOM1-like protein 1	Tom1l1	PSDGEPETRQEAGQISPNRPTSVPTAPALSS	3	___1	0.936153	0.00122235	61.736	47.318	58.345	0.23026	2005700		0.644385	0.56231	-0.432363	-1.32499	-1.43806	-2.7244	-2.39779	-2.12752	-2.78231	-2.68343	-1.90643	-2.22726	NaN	-1.64598
S	Q8BZR9-2;Q8BZR9-3;Q8BZR9	25;25;25	Q8BZR9-2	25	Uncharacterized protein C17orf85 homolog		SVKAEAPAGPALGLPSPEVESGLERGEPEPM	3	___1	0.889117	0.00359297	60.528	45.759	60.528	-0.16571	698970		0.0178659	0.997532	0.0221577	0.0523702	-2.30416	-3.57578	-3.49521	-4.3107	-2.90904	-3.25127	-3.06887	-3.70708	NaN	-3.21361
S	Q8C015	104	Q8C015	104	Serine/threonine-protein kinase PAK 7	Pak7	FDNISVTRSNSLRKESPPTPDQGAASRIQGH	2	___1	1	4.74e-05	110.25	61.51	104.78	0.40599	27573000		2.36643	0.1689	-0.575909	-3.93915	-0.471247	-0.47884	-0.785788	-0.869761	-0.410376	-0.356215	-0.0543423	-0.0390091	0.366247	-0.217411
S	Q8C015	288	Q8C015	288	Serine/threonine-protein kinase PAK 7	Pak7	LHQTSPQPAMRQRSKSGSGLQEPMMPFGASA	3	___1	0.554995	0.000163877	93.115	71.67	88.283	-0.35621	1206400		0	0.869064	0.510734	NaN	0.415838	NaN	NaN	NaN	NaN	NaN	NaN	NaN	-0.101885	-0.0879059
S	Q8C015	290	Q8C015	290	Serine/threonine-protein kinase PAK 7	Pak7	QTSPQPAMRQRSKSGSGLQEPMMPFGASAFK	3	___1	0.947287	0.00010756	101.38	80.136	101.38	0.15281	518190		0	0.868991	NaN	NaN	NaN	NaN	NaN	NaN	NaN	-0.463572	NaN	NaN	NaN	NaN
S	Q8C015	277	Q8C015	277	Serine/threonine-protein kinase PAK 7	Pak7	DDYDRRPKSSYLHQTSPQPAMRQRSKSGSGL	3	___1	0.967716	0.000620911	91.657	59.743	52.862	-0.44582	6513900		0.454766	0.669967	0.186024	0.999282	-0.262886	-0.451754	-0.372324	NaN	-1.08045	-0.151274	-0.603533	-0.701418	-0.708071	-0.586021
S	Q8C031	631	Q8C031	631	Leucine-rich repeat-containing protein 4C	Lrrc4c	SIHSSVHEPLLIRMNSKDNVQETQI______	2	___1	1	0.00071161	124.81	79.983	124.81	-0.25845	36437000		0.93964	0.431857	0.235713	1.76872	2.34481	1.83014	2.01219	1.85848	1.65499	1.99071	1.89092	1.75269	1.5239	1.68386
S	Q8C052;A0A1D5RLY6	462;462	Q8C052	462	Microtubule-associated protein 1S;MAP1S heavy chain;MAP1S light chain	Map1s	PVVTTHDLEAPSRANSQDSLASRDSARKEPV	2	___1	1	1.83e-11	167.22	98.597	126.32	0.095365	48088000		0.142717	0.902751	-0.0671792	-0.37149	1.55438	1.62013	1.61376	1.67162	1.95379	1.4432	1.83937	2.03772	1.83689	1.12598
S	Q8C052;A0A1D5RLY6	658;658	Q8C052	658	Microtubule-associated protein 1S;MAP1S heavy chain;MAP1S light chain	Map1s	AGDPGLSLPLRLARRSTSPHDVDLCLVSPCE	3	___1	0.974606	0.000149998	92.096	60.582	77.08	-0.76966	12032000		NaN	1	NaN	NaN	NaN	NaN	NaN	NaN	NaN	NaN	NaN	NaN	NaN	NaN
S	Q8C052;A0A1D5RLY6	660;660	Q8C052	660	Microtubule-associated protein 1S;MAP1S heavy chain;MAP1S light chain	Map1s	DPGLSLPLRLARRSTSPHDVDLCLVSPCEFS	4	___1	0.984422	0.000105714	101.3	74.494	65.175	-0.42991	14620000		2.13427	0.184689	0.894625	4.3527	-2.14287	-1.9379	-2.20217	NaN	NaN	-2.203	-2.5904	-3.37547	NaN	-3.08245
S	Q8C078;Q8C078-2;Q8C078-5;Q8C078-4;Q3TV45;A0A0G2JFG5;Q8C078-3	129;129;129;129;129;32;129	Q8C078	129	Calcium/calmodulin-dependent protein kinase kinase 2	Camkk2	SLDMNGRCICPSLSYSPASSPQSSPRMPRRP	3	___1	0.946599	0.000335523	89.46	59.456	67.902	1.0598	592230		NaN	1	NaN	NaN	NaN	NaN	NaN	NaN	NaN	NaN	NaN	NaN	NaN	NaN
S	Q8C078;Q8C078-2;Q8C078-5;Q8C078-4;Q3TV45;A0A0G2JFG5;Q8C078-3	132;132;132;132;132;35;132	Q8C078	132	Calcium/calmodulin-dependent protein kinase kinase 2	Camkk2	MNGRCICPSLSYSPASSPQSSPRMPRRPTVE	2	___1	0.553823	3.24e-07	133.86	78.898	93.823	0.71216	702920		NaN	1	NaN	NaN	NaN	NaN	NaN	NaN	NaN	NaN	NaN	NaN	NaN	NaN
S	Q8C078;Q8C078-2;Q8C078-5;Q8C078-4;Q3TV45;A0A0G2JFG5;Q8C078-3	133;133;133;133;133;36;133	Q8C078	133	Calcium/calmodulin-dependent protein kinase kinase 2	Camkk2	NGRCICPSLSYSPASSPQSSPRMPRRPTVES	3	___1	0.955059	9.88e-16	161.48	121.65	125.98	0.50249	9235500		0.851869	0.467781	-0.109246	-1.99027	NaN	-0.784391	NaN	-0.873886	-0.796059	NaN	NaN	NaN	-0.764149	-0.653584
S	Q8C078;A0A0G2JEC5	572;129	Q8C078	572	Calcium/calmodulin-dependent protein kinase kinase 2	Camkk2	KGGPCVESWGAPAPGSPPRMPPLQPEEVMEP	2	___1	1	1.17e-26	193.27	169.52	177.44	-0.066795	35447000		0.387994	0.712757	0.258421	0.870733	0.460066	-0.52132	0.024025	-0.0432358	0.23822	-0.446077	0.368315	-1.01394	-0.34943	-0.230846
S	Q8C078;Q8C078-2;Q8C078-5;Q8C078-4;Q3TV45;Q8C078-3	99;99;99;99;99;99	Q8C078	99	Calcium/calmodulin-dependent protein kinase kinase 2	Camkk2	ASDPESRSPLSGRKMSLQEPSQGGPASSSNS	3	___1	0.999938	9.17e-07	121.65	94.105	110.08	-0.067242	40292000		0.955903	0.427458	0.445672	1.79326	2.66341	1.86154	2.55477	2.45732	1.73796	2.45887	1.48646	2.24017	2.09337	1.55322
S	Q8C078;Q8C078-2;Q8C078-5;Q8C078-4;Q3TV45;Q8C078-3	104;104;104;104;104;104	Q8C078	104	Calcium/calmodulin-dependent protein kinase kinase 2	Camkk2	SRSPLSGRKMSLQEPSQGGPASSSNSLDMNG	3	___1	0.528751	4.84e-05	86.073	51.159	86.073	-0.18425	797640		NaN	1	NaN	NaN	NaN	NaN	NaN	NaN	NaN	NaN	NaN	NaN	NaN	NaN
S	Q8C078;Q8C078-2;Q8C078-5;A0A0G2JET2;A0A0G2JEC5	495;495;495;290;52	Q8C078	495	Calcium/calmodulin-dependent protein kinase kinase 2	Camkk2	SLATVILVKTMIRKRSFGNPFEGSRREERSL	2	___1	1	0.000308024	122.46	95.028	86.262	-0.21686	30999000		0.0798704	0.954379	-0.0732485	-0.219162	0.334173	0.254698	-0.192059	-1.11514	-0.692551	-0.188145	-0.0350971	-0.0575676	-0.846277	0.165924
S	Q8C078;Q8C078-2;Q8C078-5;A0A0G2JET2;A0A0G2JEC5	511;511;511;306;68	Q8C078	511	Calcium/calmodulin-dependent protein kinase kinase 2	Camkk2	FGNPFEGSRREERSLSAPGNLLTKKPTREWE	2	___1	0.999716	0.00176342	93.649	40.957	78.287	0.047182	7326000		2.0207	0.201239	1.07226	3.53492	NaN	0.242384	-0.0442371	-0.0419197	-0.149967	-0.023016	-1.55506	-0.79352	-1.69001	-0.263866
S	Q8C079;Q8C079-4;Q8C079-3;Q8C079-2	335;209;335;335	Q8C079	335	Striatin-interacting protein 1	Strip1	LPEDSIKVIRNMRAASPPASASDLIEQQQKR	2	___1	1	3.72e-43	223.15	172.67	223.15	0.531	66735000		1.55188	0.265613	-0.319979	-2.67686	2.27869	2.07922	1.69455	1.91747	1.73376	2.07554	2.37653	2.2338	2.19154	2.33088
S	Q8C079;Q8C079-4;Q8C079-3;Q8C079-2	341;215;341;341	Q8C079	341	Striatin-interacting protein 1	Strip1	KVIRNMRAASPPASASDLIEQQQKRGRREHK	2	___1	0.885007	0.000124148	107.61	69.163	70.615	0.17257	1285900		NaN	1	NaN	NaN	NaN	NaN	NaN	NaN	NaN	NaN	NaN	NaN	NaN	NaN
S	Q8C0E2	302	Q8C0E2	302	Vacuolar protein sorting-associated protein 26B	Vps26b	QQEVVLWRKGDIVRKSMSHQAAIASQRFEGT	3	___1	0.897146	0.00158824	92.265	57.259	68.033	-0.39958	234340000		1.1618	0.356791	-1.41353	-2.1472	-0.579124	-1.04598	-0.657171	NaN	-1.12553	-1.40961	1.87041	-1.24543	-0.230257	1.40547
S	Q8C0E2	304	Q8C0E2	304	Vacuolar protein sorting-associated protein 26B	Vps26b	EVVLWRKGDIVRKSMSHQAAIASQRFEGTTS	3	___1	0.998735	0.000219325	115.09	78.46	103.11	-0.39732	482520000		1.60809	0.257387	-1.9664	-2.85093	-0.579124	-1.04598	-0.657171	NaN	-1.12553	-1.40961	1.87041	-1.24543	1.98124	1.40547
S	Q8C0J2-4;Q8C0J2-3;Q8C0J2-2;Q8C0J2-5;Q8C0J2	303;303;268;268;287	Q8C0J2-4	303	Autophagy-related protein 16-1	Atg16l1	SPLLGHHSSDAARRRSVSSIPVPQDIMDTHP	3	___1	0.986529	0.00498849	59.182	38.368	48.567	0.44742	10909000		0.756646	0.505777	0.562338	1.53733	NaN	NaN	0.879381	0.393147	-0.344034	-0.658701	-0.360836	-0.821762	-0.386423	-0.410538
S	Q8C0J6	82	Q8C0J6	82	Ankyrin repeat domain-containing protein SOWAHC	Sowahc	GTKYVHLKKRFCTGDSPPLEAKLPREPPRIE	2	___1	0.999996	0.000145385	129.37	98.295	129.37	1.2024	5713600		0.805547	0.48701	-0.0882681	-1.56387	-1.16375	-1.09855	-1.13001	-1.15511	-1.2927	-1.38042	-1.1159	-1.11249	-1.08816	-1.14407
S	Q8C0L9-2;Q8C0L9;B0R058	243;427;243	Q8C0L9-2	243	Glycerophosphocholine phosphodiesterase GPCPD1	Gpcpd1	KLSHVTALKTKDRKQSLYEEENFFSENQPFP	3	___1	0.860961	7e-05	102.47	52.907	88.282	-0.78612	1205400		0.285891	0.790665	-0.163648	-0.708507	NaN	-2.48778	NaN	-2.63374	-2.55523	NaN	-2.37039	-2.80046	-2.01497	NaN
S	Q8C0T5;Q8C0T5-2	1564;1564	Q8C0T5	1564	Signal-induced proliferation-associated 1-like protein 1	Sipa1l1	FPTTPTSRRALHRTLSDESIYSSQREHFFTS	2	___1	0.999903	1.64e-21	198.37	155.57	172.33	0.37894	57831000		0.108938	0.928953	-0.04409	-0.291413	3.00965	2.33487	2.33785	2.47885	2.55697	2.291	2.53925	2.34394	2.55888	2.74041
S	Q8C0T5;Q8C0T5-2	1507;1507	Q8C0T5	1507	Signal-induced proliferation-associated 1-like protein 1	Sipa1l1	IAHTRLRASTRDLQASPKPTSKSTIEEDLKK	2	___1	0.999986	0.00456559	102.97	56.151	99.991	0.14914	4142400		0.576843	0.594857	0.41195	1.2952	NaN	NaN	NaN	-0.0151176	-0.906811	-0.213385	NaN	-0.687098	-0.565863	-1.1182
S	Q8C0T5;Q8C0T5-2	1543;1543	Q8C0T5	1543	Signal-induced proliferation-associated 1-like protein 1	Sipa1l1	SPTPESQKNFKFHALSSPQSPFPTTPTSRRA	3	___1	0.53541	0.000733907	78.234	33.667	77.468	-0.65733	382120		NaN	1	NaN	NaN	NaN	NaN	NaN	NaN	NaN	NaN	NaN	NaN	NaN	NaN
S	Q8C0T5;Q8C0T5-2	1544;1544	Q8C0T5	1544	Signal-induced proliferation-associated 1-like protein 1	Sipa1l1	PTPESQKNFKFHALSSPQSPFPTTPTSRRAL	3	___1	0.565389	0.000733907	78.234	33.667	75.877	0.013157	928990		NaN	1	NaN	NaN	NaN	NaN	NaN	NaN	NaN	NaN	NaN	NaN	NaN	NaN
S	Q8C0T5;Q8C0T5-2	161;161	Q8C0T5	161	Signal-induced proliferation-associated 1-like protein 1	Sipa1l1	AESMDSRFLMPEAYPSSPRKALRRIRQRSNS	2	___1	0.499924	0.0203801	79.492	32.601	79.492	0.81713	82767		NaN	1	NaN	NaN	NaN	NaN	NaN	NaN	NaN	NaN	NaN	NaN	NaN	NaN
S	Q8C0T5;Q8C0T5-2	162;162	Q8C0T5	162	Signal-induced proliferation-associated 1-like protein 1	Sipa1l1	ESMDSRFLMPEAYPSSPRKALRRIRQRSNSD	2	___1	0.855667	0.00114624	94.692	49.531	94.692	0.42825	1748200		1.07677	0.388201	0.752147	2.07077	NaN	NaN	-1.72844	-2.40067	-2.79189	-1.86599	-3.68834	-2.85916	-2.83941	-2.40867
S	Q8C0T5;Q8C0T5-2	255;255	Q8C0T5	255	Signal-induced proliferation-associated 1-like protein 1	Sipa1l1	PTKLSDFLITGGGKGSGFSLDVIDGPISQRE	2	___1	0.991569	1.14e-09	147.75	105.76	147.75	-0.073879	84682		0	0.868918	NaN	NaN	NaN	NaN	NaN	-3.02697	NaN	NaN	NaN	NaN	NaN	NaN
S	Q8C0T5;Q8C0T5-2	258;258	Q8C0T5	258	Signal-induced proliferation-associated 1-like protein 1	Sipa1l1	LSDFLITGGGKGSGFSLDVIDGPISQRENLR	2	___1	0.985228	3.22e-21	190.18	146.32	142.74	0.3576	839540		0.0785643	0.955608	-0.165817	-0.222921	-3.52109	NaN	-3.31786	NaN	-4.33092	-2.69665	-4.19131	-2.41032	NaN	NaN
S	Q8C0T5;Q8C0T5-2	1487;1487	Q8C0T5	1487	Signal-induced proliferation-associated 1-like protein 1	Sipa1l1	TINSVGFMDTRKRHQSDGNEIAHTRLRASTR	3	___1	0.999998	0.0218755	61.186	39.285	61.186	0.44923	5913200		0.947164	0.429356	0.716355	1.85543	-0.22661	-0.877178	0.0207825	0.0559311	-0.989721	-0.076767	NaN	-0.703159	NaN	-1.4274
S	Q8C0T5;Q8C0T5-2	1528;1528	Q8C0T5	1528	Signal-induced proliferation-associated 1-like protein 1	Sipa1l1	KSTIEEDLKKLIDLESPTPESQKNFKFHALS	2	___1	0.99502	7.13e-18	195.94	145.13	172.58	0.1218	22376000		0.0794568	0.954819	-0.0585876	-0.218109	1.63138	0.485981	0.432089	0.606791	0.530851	0.690489	0.696301	0.415592	1.25817	0.782669
S	Q8C0T5;Q8C0T5-2	1207;1207	Q8C0T5	1207	Signal-induced proliferation-associated 1-like protein 1	Sipa1l1	SDISGSGKSTPSWQRSEDSLADQMEPTCHLP	3	___1	0.999196	0.000421244	77.221	54.388	67.864	-0.20685	4381200		1.67821	0.249533	0.73136	2.86531	0.121357	-0.105442	0.0534039	0.560772	-0.265423	-0.277905	-1.2096	-0.997656	-0.0650158	-0.595331
S	Q8C0T5;Q8C0T5-2	288;288	Q8C0T5	288	Signal-induced proliferation-associated 1-like protein 1	Sipa1l1	RLFKEREKPLKRRSKSETGDSSIFRKLRNAK	2	___1	0.98734	0.0041101	97.631	59.355	97.631	0.99736	1723000		0	0.868845	NaN	NaN	NaN	NaN	NaN	NaN	NaN	NaN	-0.682089	NaN	0.291006	NaN
S	Q8C0T5;Q8C0T5-2	1170;1170	Q8C0T5	1170	Signal-induced proliferation-associated 1-like protein 1	Sipa1l1	SSSETGSGGGTYRQKSMPEGFGVSRRSPASI	2	___1	1	0.00609705	78.903	47.142	78.903	0.0096521	1090400		1.04429	0.399046	0.536144	1.96386	-2.32702	-3.05387	-2.27513	-1.9265	-3.04605	-2.55967	NaN	-3.03774	-2.95965	-3.20516
S	Q8C0T5;Q8C0T5-2	1344;1344	Q8C0T5	1344	Signal-induced proliferation-associated 1-like protein 1	Sipa1l1	PRSGPGKEKVAPLWHSSSEVLSLADRTLETE	3	___1	0.972031	0.000702641	84.759	60.406	72.898	-0.68811	1034000		0	0.868772	NaN	NaN	NaN	NaN	-4.45667	NaN	NaN	-5.02647	NaN	NaN	NaN	NaN
S	Q8C0V0	741	Q8C0V0	741	Serine/threonine-protein kinase tousled-like 1	Tlk1	HQLANDPYLLPHMRRSNSSGNLHMSGLTATP	3	___1	0.693925	0.00538849	51.234	21.393	41.482	-0.54594	54865		NaN	1	NaN	NaN	NaN	NaN	NaN	NaN	NaN	NaN	NaN	NaN	NaN	NaN
S	Q8C0Y0-3;Q8C0Y0	668;777	Q8C0Y0-3	668	Serine/threonine-protein phosphatase 4 regulatory subunit 4	Ppp4r4	STSKEIKKSKLTRSQSFNNQAFHAKYGTLDK	3	___1	0.998489	0.00280195	82.515	53.718	49.448	0.52907	19473000		0	0.8687	NaN	NaN	1.76694	NaN	1.52757	NaN	NaN	NaN	NaN	NaN	NaN	NaN
S	Q8C120;Q8C120-2	770;509	Q8C120	770	SH3 domain-containing RING finger protein 3	Sh3rf3	MGPEVSPLTVHGRAGSCPIESEMQGAIGLEP	3	___1	0.998061	0.00732172	56.485	38.251	48.958	0.34289	386790		0	0.868627	NaN	NaN	-2.97518	-3.08993	NaN	NaN	-4.39364	NaN	NaN	NaN	NaN	NaN
S	Q8C1S0	226	Q8C1S0	226	Mediator of RNA polymerase II transcription subunit 19	Med19	RKRKKKEKKKKKNRHSPDHPGMGSSQASSSS	3	___1	0.999962	0.000999088	66.448	43.864	66.448	-0.31181	6934000		0.00148379	1	-0.000741069	-0.00445578	-0.153946	-0.0980816	-0.336014	NaN	-0.0878963	-0.00484467	0.272703	NaN	-0.333755	-0.345194
S	Q8C1Y8	264	Q8C1Y8	264	Vacuolar fusion protein CCZ1 homolog	Ccz1	SLFPRHIEPELAGRDSPVRAEMPGNLQHYGR	3	___1	1	0.00167889	85.006	57.325	57.288	0.86178	5311600		0.991082	0.418007	0.334094	1.92837	-0.249748	-0.231762	NaN	NaN	-0.959448	-0.613123	-0.8687	-0.869019	-0.808296	-0.84444
S	Q8C1Y8	74	Q8C1Y8	74	Vacuolar fusion protein CCZ1 homolog	Ccz1	NVGLCEAIVQFTRTFSPSKPAKSLHTQKNRQ	2	___1	0.999824	0.00846826	98.458	53.123	98.458	-0.75164	10239000		0.161701	0.886614	-0.0862695	-0.414888	0.298645	0.146034	-0.561546	-0.52743	-0.321737	0.0101509	0.0840263	-0.00102997	0.0560169	-0.43119
S	Q8C2Q3;E9QL13;Q8C2Q3-2	571;571;571	Q8C2Q3	571	RNA-binding protein 14	Rbm14	AAYLSMSQGAVANANSTPPPYERTRLSPPRA	3	___1	0.640318	5.09e-12	98.631	80.114	71.086	-0.30825	3548000		0	0.868554	0.198353	NaN	0.729561	NaN	NaN	NaN	NaN	NaN	NaN	NaN	NaN	0.531208
S	Q8C2Q3	618	Q8C2Q3	618	RNA-binding protein 14	Rbm14	GSDRRLAELSDYRRLSESQLSFRRSPTKSSL	2	___1	0.99939	0.0109819	84.892	39.128	84.892	0.18807	1321500		NaN	1	NaN	NaN	NaN	NaN	NaN	NaN	NaN	NaN	NaN	NaN	NaN	NaN
S	Q8C2Q3;E9QL13;Q8C2Q3-2	520;520;520	Q8C2Q3	520	RNA-binding protein 14	Rbm14	GAQPSATLAAPYRTQSSASLAASYAAQQHPQ	3	___1	0.81352	0.00034569	71.506	46.632	63.323	0.07804	3127000		0.61929	0.575038	0.406075	1.30321	-1.16265	-1.17842	-0.556589	NaN	-1.17523	-0.772655	NaN	-1.48618	-0.710884	-1.92849
S	Q8C3J5	1729	Q8C3J5	1729	Dedicator of cytokinesis protein 2	Dock2	TESDLKRLSRKQEFMSDTNLSEHAAIPARVS	3	___1	0.946892	0.0018543	64.318	35.435	54.004	0.13703	4732400		0.249997	0.818134	0.0756958	0.604365	-1.1803	-0.965282	-1.40661	-1.12758	-1.51	-1.29079	-1.37865	-1.54382	-1.09457	-1.27279
S	Q8C3Q5;F6T9T6;Q8C3Q5-2	451;268;434	Q8C3Q5	451	Protein shisa-7	Shisa7	LSSPEALRQSREHLLSPPRSPALPPDPTTRA	3	___1	1	6.84e-07	130.73	103.32	110.75	0.0088544	12418000		0	0.868481	-0.063002	NaN	-2.36699	-2.95813	-3.28324	-2.91806	NaN	-2.61887	NaN	NaN	NaN	-2.76606
S	Q8C3Q5;F6T9T6;Q8C3Q5-2	437;254;420	Q8C3Q5	437	Protein shisa-7	Shisa7	TLPRARLVSQEHLLLSSPEALRQSREHLLSP	3	___1	0.999847	0.000132822	106.14	64.227	56.017	0.50515	3986200		NaN	1	NaN	NaN	NaN	NaN	NaN	NaN	NaN	NaN	NaN	NaN	NaN	NaN
S	Q8C3Q5;F6T9T6;Q8C3Q5-2	438;255;421	Q8C3Q5	438	Protein shisa-7	Shisa7	LPRARLVSQEHLLLSSPEALRQSREHLLSPP	3	___1	0.9999	0.000109501	107.46	80.694	77.899	0.39454	12337000		0.137126	0.908566	-0.13331	-0.358499	-2.37312	-2.79675	-3.97236	-3.5904	-2.69709	-3.99396	-3.45724	-3.07899	-2.88803	-2.99161
S	Q8C3Q5;F6T9T6;Q8C3Q5-2	445;262;428	Q8C3Q5	445	Protein shisa-7	Shisa7	SQEHLLLSSPEALRQSREHLLSPPRSPALPP	3	___1	0.999983	0.00339979	63.138	37.618	63.138	-0.70968	15645000		0.343668	0.7431	0.219421	0.794041	-0.337461	-0.809811	-0.523424	NaN	-1.36187	-0.30875	-1.30735	-0.963221	-0.392483	-0.887682
S	Q8C3Q5;F6T9T6	287;104	Q8C3Q5	287	Protein shisa-7	Shisa7	TMKPSNLDNLHYNVNSPKHHAATLDWRAMPP	3	___1	0.996824	1.75e-05	114.56	84.84	104.35	-0.54431	3596500		0.00571746	1	0.00431142	0.0169866	NaN	-1.39295	-1.95056	-2.24549	-2.06289	-2.31748	-1.76798	-2.58793	-1.83956	-1.79727
S	Q8C3Q5;F6T9T6;Q8C3Q5-2	248;65;248	Q8C3Q5	248	Protein shisa-7	Shisa7	LRHQAGPATRPDRARSSSLTPGLGGPDSMAP	2	___1	0.559102	2.16e-07	136.39	87.207	109.1	-0.05644	2951700		NaN	1	NaN	NaN	NaN	NaN	NaN	NaN	NaN	NaN	NaN	NaN	NaN	NaN
S	Q8C3Q5;F6T9T6;Q8C3Q5-2	249;66;249	Q8C3Q5	249	Protein shisa-7	Shisa7	RHQAGPATRPDRARSSSLTPGLGGPDSMAPR	2	___1	0.90047	3.7e-20	173.19	100.51	173.19	-0.27513	7240600		NaN	1	NaN	NaN	NaN	NaN	NaN	NaN	NaN	NaN	NaN	NaN	NaN	NaN
S	Q8C3Q5;F6T9T6;Q8C3Q5-2	250;67;250	Q8C3Q5	250	Protein shisa-7	Shisa7	HQAGPATRPDRARSSSLTPGLGGPDSMAPRT	2	___1	0.728768	4.75e-10	147.75	84.593	101.04	-0.30319	11728000		0	0.868408	NaN	NaN	NaN	NaN	NaN	NaN	NaN	NaN	NaN	NaN	-1.04668	NaN
S	Q8C3W1	171	Q8C3W1	171	Uncharacterized protein C1orf198 homolog		LAKAPQGTQGSKPAQSSRSSSLDALGPARKE	2	___1	0.951795	2.14e-06	132.25	103.61	93.106	-0.59219	1137300		NaN	1	NaN	NaN	NaN	NaN	NaN	NaN	NaN	NaN	NaN	NaN	NaN	NaN
S	Q8C3W1	172	Q8C3W1	172	Uncharacterized protein C1orf198 homolog		AKAPQGTQGSKPAQSSRSSSLDALGPARKEE	2	___1	0.775021	0.000220295	113.11	78.208	113.11	-0.068186	12891000		0.44885	0.675216	-0.495986	-1.08915	NaN	NaN	1.46158	0.633213	NaN	0.93346	1.9497	NaN	1.0611	NaN
S	Q8C3W1	130	Q8C3W1	130	Uncharacterized protein C1orf198 homolog		TWQDEHSAPFSWETRSQMEFSISSLSIQEPS	3	___1	0.999997	1.77e-18	155.5	126.52	155.5	-0.35622	9101900		1.71738	0.24436	-0.92642	-3.17611	-0.202326	-0.159637	-0.174763	-0.780479	NaN	-0.167253	0.207348	NaN	1.28583	0.395405
S	Q8C3W1	174	Q8C3W1	174	Uncharacterized protein C1orf198 homolog		APQGTQGSKPAQSSRSSSLDALGPARKEEEA	2	___1	0.581487	0.000197625	139.31	54.955	80.245	-0.025938	1683600		0	0.868335	NaN	NaN	NaN	NaN	NaN	NaN	NaN	2.2097	NaN	NaN	NaN	NaN
S	Q8C3W1	175	Q8C3W1	175	Uncharacterized protein C1orf198 homolog		PQGTQGSKPAQSSRSSSLDALGPARKEEEAP	2	___1	0.762883	0.000197625	139.31	54.955	129.84	-0.33516	5848300		0	0.868262	NaN	NaN	NaN	NaN	NaN	2.37403	NaN	NaN	NaN	NaN	NaN	NaN
S	Q8C3W1	176	Q8C3W1	176	Uncharacterized protein C1orf198 homolog		QGTQGSKPAQSSRSSSLDALGPARKEEEAPF	2	___1	0.777921	0.000294063	129.74	55.841	129.74	0.28901	3697100		NaN	1	NaN	NaN	NaN	NaN	NaN	NaN	NaN	NaN	NaN	NaN	NaN	NaN
S	Q8C419	944	Q8C419	944	Probable G-protein coupled receptor 158	Gpr158	AKSQKPKDRETIRKYSNSDNVETIPNSGHME	3	___1	0.998977	4.52e-16	157.55	125.73	121.44	-0.1424	148390000		0.434944	0.68251	0.222951	0.955443	0.755268	0.121666	1.07067	0.774212	1.10505	1.14865	0.73004	0.986332	0.435968	0.272863
S	Q8C419	946	Q8C419	946	Probable G-protein coupled receptor 158	Gpr158	SQKPKDRETIRKYSNSDNVETIPNSGHMEEP	4	___1	0.807037	0.000104234	95.988	64.514	47.397	-0.95237	13937000		0	0.86819	0.645749	NaN	1.83926	NaN	NaN	1.52371	NaN	NaN	1.03574	NaN	NaN	NaN
S	Q8C419	865	Q8C419	865	Probable G-protein coupled receptor 158	Gpr158	ESLSSKKLTQKLKEDSEAESTESVPLVCKSA	2	___1	1	2.85e-33	198.88	146.01	198.88	-0.77003	95952000		2.32368	0.161864	-0.585736	-3.86931	-0.502069	-0.266899	-0.61718	-0.672289	-0.0941811	-0.123327	0.108047	0.125521	0.0830269	0.509052
S	Q8C419	869	Q8C419	869	Probable G-protein coupled receptor 158	Gpr158	SKKLTQKLKEDSEAESTESVPLVCKSASAHN	2	___1	0.989672	2.76e-42	214.94	159.75	173.03	-0.023866	84826000		0.0350257	0.987017	0.0414252	0.103542	-1.21971	-1.09604	-0.978275	NaN	NaN	-0.716343	-1.64205	NaN	NaN	-0.445986
S	Q8C419	872	Q8C419	872	Probable G-protein coupled receptor 158	Gpr158	LTQKLKEDSEAESTESVPLVCKSASAHNLSS	2	___1	0.999482	6.58e-06	122.83	78.828	108.25	-0.21481	4549600		NaN	1	NaN	NaN	NaN	NaN	NaN	NaN	NaN	NaN	NaN	NaN	NaN	NaN
S	Q8C419	976	Q8C419	976	Probable G-protein coupled receptor 158	Gpr158	PRKPQKSGIMKQQRVSLPTANPDVSSGITQI	2	___1	0.995244	1.29e-15	164.97	127.98	156.08	-0.23679	14929000		0.00918539	1	-0.00719166	-0.0270636	0.894697	0.43722	-0.182621	0.0168591	0.144747	0.417116	0.319235	0.0230312	-0.0944576	0.93297
S	Q8C419	879	Q8C419	879	Probable G-protein coupled receptor 158	Gpr158	DSEAESTESVPLVCKSASAHNLSSEKKPGHP	2	___1	0.601173	0.000961925	104.94	61.128	75.669	0.037015	45590000		0	0.868117	NaN	NaN	NaN	NaN	NaN	5.87626	NaN	NaN	NaN	NaN	NaN	NaN
S	Q8C419	881	Q8C419	881	Probable G-protein coupled receptor 158	Gpr158	EAESTESVPLVCKSASAHNLSSEKKPGHPRT	3	___1	0.99988	0.000324164	126.5	74.332	91.469	0.141	455530000		0.30234	0.775549	-1.39477	-0.708945	5.6266	5.34223	5.82096	-3.80072	5.37914	5.81977	5.11964	5.5026	5.96965	5.11251
S	Q8C419	694	Q8C419	694	Probable G-protein coupled receptor 158	Gpr158	ATEAYEDELDMGRSGSYLNSSINSAWSEHSL	3	___1	0.762448	0.000373317	63.713	45.844	63.713	0.83781	2647200		NaN	1	NaN	NaN	NaN	NaN	NaN	NaN	NaN	NaN	NaN	NaN	NaN	NaN
S	Q8C419	819	Q8C419	819	Probable G-protein coupled receptor 158	Gpr158	EESLKNRVFSLKKSHSTYDHVRDQTVESSSL	3	___1	0.99835	0.000297	119.21	119.21	119.21	0.017298	35557000		0.518904	0.628128	0.469489	1.10139	1.19586	0.268961	1.16743	0.779808	-0.730389	0.530294	0.0154381	0.561516	0.378338	-0.691936
S	Q8C419	1059	Q8C419	1059	Probable G-protein coupled receptor 158	Gpr158	HKSKATEGLYQANHKSIDKTEVCPWEIHSQS	3	___1	0.999416	2.36e-05	107.34	86.744	107.34	-0.36122	20454000		0.0763509	0.956017	-0.0928097	-0.210179	0.807062	-0.0940456	1.14092	0.890467	-0.305279	0.295719	-0.576012	0.590427	0.772169	1.40788
S	Q8C419	904	Q8C419	904	Probable G-protein coupled receptor 158	Gpr158	KKPGHPRTSMLQKSLSVIASAKEKTLGLAGK	2	___1	0.999621	1.58e-07	169.99	91.729	111.5	0.18188	36110000		1.18152	0.350189	0.406037	2.12955	1.97061	1.4463	1.84932	1.84609	1.2302	1.81102	0.95627	1.53645	1.55999	1.09216
S	Q8C4G9	392	Q8C4G9	392		Adgra1	KMTNLQAAQGHVSCLSPATPCCAKMHCEQLM	3	___1	0.958919	0.000565378	69.528	41.04	63.044	-0.87863	3664200		0	0.868044	-0.0369659	NaN	-0.607796	NaN	-1.09736	-0.802198	-0.513859	-0.632286	NaN	NaN	-0.693733	NaN
S	Q8C4Y1	2	Q8C4Y1	2		Max	______________MSDNDDIEVESDADKRA	2	___1	0.999994	0.00478854	77.324	51.115	77.324	0.18671	9972400		1.23164	0.336106	0.231393	2.20362	-0.0937595	0.0879612	0.177071	0.182138	0.242985	0.0234718	0.117401	-0.19603	-0.381861	-0.0518398
S	Q8C547;Q8C547-4	1737;304	Q8C547	1737	HEAT repeat-containing protein 5B	Heatr5b	ILVRHMPHLSTKMLDSPSHTAMKTQLSEESA	2	___1	0.99841	0.00041893	120.53	76.151	105.52	-0.50044	4697100		0	0.867971	0.334912	NaN	-0.689692	-1.05353	-1.78018	NaN	NaN	-1.30502	-1.54202	NaN	NaN	NaN
S	Q8C5P7	170	Q8C5P7	170	Testis development-related protein	Tdrp	WSLRSAGKLVSIRRQSKGHLTETCEEGE___	3	___1	0.999734	0.00385088	75.739	49.627	71.268	-1.4226	4733800		0	0.867898	NaN	NaN	NaN	NaN	NaN	NaN	NaN	NaN	-1.37576	NaN	NaN	NaN
S	Q8C5W0-4;Q8C5W0;Q8C5W0-3;Q8C5W0-2	536;536;536;536	Q8C5W0-4	536	Calmin	Clmn	TVESPSSQGEKGPPPSSPGDHTLLANSTELK	3	___1	0.64176	0.0108102	53.453	33.69	47.223	-0.19875	191430		NaN	1	NaN	NaN	NaN	NaN	NaN	NaN	NaN	NaN	NaN	NaN	NaN	NaN
S	Q8C5W0-4;Q8C5W0;Q8C5W0-3;Q8C5W0-2	679;679;679;679	Q8C5W0-4	679	Calmin	Clmn	PKVYEKAKRKSTRHHSEEEGEAESGFSAVCE	4	___1	0.965768	0.0077147	47.77	24.853	46.184	-0.24085	1314600		0	0.867826	NaN	NaN	NaN	NaN	NaN	NaN	NaN	NaN	NaN	-0.634264	NaN	-0.0147934
S	Q8C5W0-4;Q8C5W0;Q8C5W0-3;Q8C5W0-2	687;687;687;687	Q8C5W0-4	687	Calmin	Clmn	RKSTRHHSEEEGEAESGFSAVCEEEIPSAPP	4	___1	0.699841	0.00150029	52.549	34.397	52.549	0.12269	2240700		0.27942	0.79578	0.103722	0.762312	-0.200298	-0.37336	NaN	NaN	NaN	NaN	-0.285549	NaN	-0.495552	NaN
S	Q8C5W0-4;Q8C5W0;Q8C5W0-3;Q8C5W0-2	317;317;317;317	Q8C5W0-4	317	Calmin	Clmn	DKEAPIESTFVRIKESPSEQGSRVLLLSENG	2	___1	0.99999	7.53e-06	163.33	94.547	163.33	-0.57286	77101000		0.663004	0.55112	-0.175359	-1.33932	2.88581	3.01537	2.63079	2.7732	2.52618	2.96521	2.91581	2.9755	3.26717	2.74067
S	Q8C5W0-4;Q8C5W0;Q8C5W0-3;Q8C5W0-2	319;319;319;319	Q8C5W0-4	319	Calmin	Clmn	EAPIESTFVRIKESPSEQGSRVLLLSENGER	3	___1	0.663257	0.0139789	68.786	34.031	68.786	0.18535	6126900		0	0.867753	NaN	NaN	NaN	NaN	NaN	NaN	NaN	NaN	NaN	NaN	NaN	0.843605
S	Q8C5W0-4;Q8C5W0;Q8C5W0-3;Q8C5W0-2	713;713;713;713	Q8C5W0-4	713	Calmin	Clmn	PSAPPSTSVSLETLRSHSEEGLDFKPSPPLS	3	___1	0.499972	0.00251567	72.585	44.04	72.585	-0.34553	338980		NaN	1	NaN	NaN	NaN	NaN	NaN	NaN	NaN	NaN	NaN	NaN	NaN	NaN
S	Q8C5W0-4;Q8C5W0;Q8C5W0-3;Q8C5W0-2	715;715;715;715	Q8C5W0-4	715	Calmin	Clmn	APPSTSVSLETLRSHSEEGLDFKPSPPLSKI	3	___1	0.984848	0.000255916	100.07	65.879	62.165	0.061496	6881500		0.0489901	0.977496	0.0255281	0.138425	-0.349333	-0.480413	-0.705215	-0.662563	-1.04711	-1.10207	-0.929354	-0.418266	-0.981085	-0.671213
S	Q8C5W0-4;Q8C5W0;Q8C5W0-3;Q8C5W0-2	358;358;358;358	Q8C5W0-4	358	Calmin	Clmn	SYPPPDKVFVCDQLESPTGFCLDSAPSHKLS	3	___1	0.988673	0.000130128	84.499	59.624	62.617	0.53546	2300600		0.215275	0.845322	0.253385	0.539211	-1.92026	-1.81906	-2.71692	-3.40342	NaN	-2.54947	NaN	-3.10121	-3.10877	-1.99565
S	Q8C6B2;Q8C6B2-2;D3Z7S7	219;206;169	Q8C6B2	219	Rhotekin	Rtkn	GALAGAPKRLATKLSSSLGRSSGKRVRASLD	2	___1	0.992504	0.00373254	112.41	27.668	72.879	-0.20272	6402300		0.541101	0.615214	-0.213939	-1.18942	-0.503523	-1.01916	-0.784567	-0.523361	NaN	-0.887123	NaN	-0.645231	NaN	-0.413984
S	Q8C6B2;Q8C6B2-2;D3Z7S7	220;207;170	Q8C6B2	220	Rhotekin	Rtkn	ALAGAPKRLATKLSSSLGRSSGKRVRASLDS	2	___1	0.855029	0.0054349	106.68	21.324	82.75	-0.64551	1732200		0	0.86768	-0.00995827	NaN	-0.503523	NaN	NaN	NaN	NaN	NaN	-0.542439	NaN	-0.524271	-0.413984
S	Q8C6B2;Q8C6B2-2;D3Z7S7;D3YXC9;D3Z4N1	106;93;56;56;125	Q8C6B2	106	Rhotekin	Rtkn	RRKEAQVLEKTGRRPSDSVQPAQHSPCRGRV	3	___1	0.969679	0.00192405	78.401	53.466	56.036	-0.55889	41572000		1.2155	0.338963	-0.492745	-2.23096	1.48845	2.39404	1.87745	2.16224	2.28326	2.22775	2.44264	2.40094	2.85126	NaN
S	Q8C6B2;Q8C6B2-2;D3Z7S7;D3YXC9;D3Z4N1	108;95;58;58;127	Q8C6B2	108	Rhotekin	Rtkn	KEAQVLEKTGRRPSDSVQPAQHSPCRGRVCI	3	___1	0.499999	0.0049255	70.26	48.726	70.26	-1.4936	2807900		NaN	1	NaN	NaN	NaN	NaN	NaN	NaN	NaN	NaN	NaN	NaN	NaN	NaN
S	Q8C6B2;Q8C6B2-2	520;507	Q8C6B2	520	Rhotekin	Rtkn	PTWMQPLPWGRPRTFSLDAAPADHSLGPSRS	3	___1	0.989483	0.0116504	58.073	38.468	57.482	-0.40858	2491300		0.0483427	0.977891	0.0412548	0.136683	-2.35392	-3.29661	-2.24849	-2.08092	-2.99251	-2.92707	-2.19076	-3.16439	-2.49322	-2.91633
S	Q8C6M1	369	Q8C6M1	369	Ubiquitin carboxyl-terminal hydrolase 20	Usp20	AMASLDEQSREAQPPSPRSTSPCQTPEPDNE	2	___1	1	0.0238206	75.213	12.495	75.213	0.93949	11252000		0.851007	0.468136	-0.369859	-1.69543	NaN	0.676487	-0.0410271	0.173306	0.743376	NaN	0.793978	0.800051	0.96904	0.46851
S	Q8C6M1	372	Q8C6M1	372	Ubiquitin carboxyl-terminal hydrolase 20	Usp20	SLDEQSREAQPPSPRSTSPCQTPEPDNEAHI	3	___1	0.747593	0.000222178	100.68	70.958	100.68	-0.30456	922930		0	0.867607	NaN	NaN	1.39253	NaN	NaN	NaN	NaN	NaN	NaN	NaN	NaN	NaN
S	Q8C6M1	374	Q8C6M1	374	Ubiquitin carboxyl-terminal hydrolase 20	Usp20	DEQSREAQPPSPRSTSPCQTPEPDNEAHIRS	3	___1	0.834147	0.000191639	102.84	60.53	78.285	-1.0604	22560000		0.198061	0.857115	0.0763845	0.506902	NaN	1.19776	0.863213	NaN	1.43571	0.994379	1.01319	1.11575	NaN	1.0102
S	Q8C6P8-2;Q8C6P8	297;300	Q8C6P8-2	297	Zinc finger protein 57	Zfp57	IHFRRQPNQHFCCKESAHSSNTLRMQKIYTC	2	___1	0.92862	0.0163582	70.919	26.472	70.919	0.11805	13263000		0.408702	0.699656	-0.2332	-0.908403	0.692253	-0.0693321	0.486898	0.941463	0.171431	0.398413	0.90847	1.08074	0.644356	0.046648
S	Q8C729-2;Q8C729	486;430	Q8C729-2	486	Protein FAM126B	Fam126b	LSIDSVELTPMKKHLSLPAGQVVPKTNSLSL	2	___1	1	0.000117278	126.1	97.141	96.866	-0.2596	23350000		0.347734	0.73995	-0.204019	-0.795972	1.21408	-0.213579	0.598522	0.672016	0.568487	0.967691	0.600075	0.998579	0.841763	0.913809
S	Q8C729-2;Q8C729	575;519	Q8C729-2	575	Protein FAM126B	Fam126b	KELLSPGAPLTKQSRSPSFNMQLISQV____	2	___1	0.5	0.000391065	110.54	61.005	110.54	0.79134	301730		0	0.867535	NaN	NaN	NaN	NaN	-2.15572	NaN	NaN	NaN	NaN	NaN	NaN	NaN
S	Q8C729-2;Q8C729	577;521	Q8C729-2	577	Protein FAM126B	Fam126b	LLSPGAPLTKQSRSPSFNMQLISQV______	2	___1	0.5	0.000391065	110.54	61.005	110.54	0.79134	301730		0	0.867462	NaN	NaN	NaN	NaN	-2.15572	NaN	NaN	NaN	NaN	NaN	NaN	NaN
S	Q8C729-2;Q8C729	321;321	Q8C729-2	321	Protein FAM126B	Fam126b	TPTVPRISRTAITTASIRRHRWRREDGFDFS	2	___1	0.999917	0.000344351	141.89	62.738	115.29	-0.17733	20225000		0.452101	0.672319	0.224461	0.99451	-0.0124874	-0.627493	NaN	-0.349878	-0.96489	-0.699961	-0.977798	-0.559261	-0.44533	-1.03922
S	Q8C729-2;Q8C729	498;442	Q8C729-2	498	Protein FAM126B	Fam126b	KHLSLPAGQVVPKTNSLSLIRTASASSSKSF	2	___1	0.965669	0.00622189	95.483	23.24	95.483	0.0071967	1107000		0.0198235	0.996292	-0.0287507	-0.0583288	-2.66941	-3.87379	-2.48079	-3.25365	-4.02617	-3.27832	NaN	-2.86983	NaN	-3.60004
S	Q8C729-2;Q8C729	547;491	Q8C729-2	547	Protein FAM126B	Fam126b	VTNLAATNANRYSTISLQEDRLGHAGEGKEL	2	___1	0.932224	0.020121	67.997	32.728	67.997	-0.62413	4156800		0.265577	0.806693	0.209735	0.640024	-1.15586	-1.31161	-0.707006	-0.622801	-1.94758	-1.10181	-1.84352	-1.08228	-1.12674	NaN
S	Q8C739	297	Q8C739	297	Protein FAM110B	Fam110b	EELENLGMENFARANSDIISLNFRSASMISS	2	___1	1	0.000192889	139.64	93.507	139.64	0.42922	2165300		0.12194	0.919876	0.0994442	0.322699	-1.91522	-2.88846	-2.65457	-2.40651	-2.16642	-2.16075	-2.52707	-3.00007	-2.76232	-1.5696
S	Q8C739	234	Q8C739	234	Protein FAM110B	Fam110b	SAPPLPPKPKVAAMKSPEADQVEPACGVSRR	3	___1	1	0.000184217	90.972	66.765	90.972	-0.63437	18442000		0.299368	0.778536	0.0774946	0.703136	0.722862	0.934238	0.799215	0.809752	0.531225	0.524105	0.649622	0.84169	0.401691	0.67795
S	Q8C739	172	Q8C739	172	Protein FAM110B	Fam110b	SFAESLKVYPTPGHGSPQESSSHVSRRLLEQ	3	___1	0.905374	0.00237579	63.681	43.605	43.37	-0.08726	11192000		0.283269	0.793229	-0.164145	-0.690059	NaN	0.743612	0.1154	NaN	0.657309	0.810568	0.874403	0.963081	NaN	0.400118
S	Q8C817	397	Q8C817	397	Transmembrane protein 200A	Tmem200a	FGSNTSLHLLSSHSKSLDLDRGPSTLTVHAE	3	___1	0.915552	0.00255011	68.329	41.781	68.329	0.055537	841710		0	0.867389	NaN	NaN	-0.661894	NaN	NaN	NaN	-1.24665	NaN	NaN	NaN	NaN	NaN
S	Q8C817	405	Q8C817	405	Transmembrane protein 200A	Tmem200a	LLSSHSKSLDLDRGPSTLTVHAEQRKHPSWP	3	___1	0.647219	0.000645406	80.752	47.439	52.522	0.26777	149610		0	0.867317	NaN	NaN	NaN	-1.15156	NaN	NaN	NaN	NaN	NaN	NaN	NaN	NaN
S	Q8C838	16	Q8C838	16	Tumor suppressor candidate 5 homolog	Tusc5	MANPAQPPLQDPGSTSPLELPEMEKLLTKVE	3	___1	0.724141	0.00462607	57.902	29.699	53.779	-0.12654	145810		0	0.867244	NaN	NaN	NaN	NaN	NaN	NaN	NaN	NaN	-1.53938	NaN	NaN	NaN
S	Q8C845;Q9D8Y0	74;74	Q8C845	74	EF-hand domain-containing protein D2	Efhd2	LLRRADLNQGIGEPQSPSRRVFNPYTEFKEF	2	___1	0.999996	7.93e-48	232.78	178.17	196.45	-0.31285	337030000		0.316617	0.763797	0.14674	0.736656	0.0139694	-0.596577	-0.399349	-0.723703	-1.02577	-0.643513	-0.888128	-0.727966	-0.837025	-0.383804
S	Q8C845;Q9D8Y0	76;76	Q8C845	76	EF-hand domain-containing protein D2	Efhd2	RRADLNQGIGEPQSPSRRVFNPYTEFKEFSR	3	___1	0.991619	2.86e-11	157.7	105.54	68.41	-0.030882	310790000		0.531857	0.622492	0.463253	1.12336	-0.00889015	-0.959953	0.0511837	-1.35723	-1.50936	-1.65202	-1.12668	-0.98131	-1.61841	-1.75079
S	Q8C8R3;Q8C8R3-5;Q8C8R3-2;Q8C8R3-4;S4R2R5;S4R2F3	3379;3325;3407;3379;3320;3407	Q8C8R3-2	3407	Ankyrin-2	Ank2	IETETESRERAEGFESESEDGATKPKLFASR	3	___1	0.952983	0.00687528	63.727	37.368	61.127	-0.13253	9835200		2.52927	0.15886	0.364683	4.20992	0.557034	0.369923	0.439602	0.579782	0.262945	0.555624	0.167694	0.260843	0.0207176	-0.0647125
S	Q8C8R3;Q8C8R3-5;Q8C8R3-2;Q8C8R3-4;S4R2R5;S4R2F3	3362;3308;3390;3362;3303;3390	Q8C8R3-2	3390	Ankyrin-2	Ank2	ASSLDAKTKCPVKARSYIETETESRERAEGF	2	___1	0.999999	6.35e-06	158.3	114.7	125.33	0.31652	405710000		0.282631	0.793558	0.0544987	0.670141	2.03009	2.06663	1.97077	1.90126	2.06272	2.08314	1.87458	2.20203	2.00716	1.77463
S	Q8C8R3;Q8C8R3-5;Q8C8R3-2;Q8C8R3-3;Q8C8R3-4;S4R2R5;S4R2F3	3735;3681;3763;826;3735;3676;3763	Q8C8R3-2	3763	Ankyrin-2	Ank2	GAEVEDPQKATAVPDSLCKTPEDISTPPEGT	3	___1	0.773401	5.66e-05	64.784	49.02	61.402	0.5213	23250000		0.0505976	0.97627	0.106074	0.147295	-0.369286	NaN	0.722534	0.525795	NaN	1.18942	NaN	-0.45092	NaN	1.273
S	Q8C8R3;Q8C8R3-5;Q8C8R3-2;Q8C8R3-3;Q8C8R3-4;S4R2R5;S4R2F3	3744;3690;3772;835;3744;3685;3772	Q8C8R3-2	3772	Ankyrin-2	Ank2	ATAVPDSLCKTPEDISTPPEGTKPCLQTPVT	3	___1	0.891637	6.45e-05	81.144	52.276	59.122	0.28251	36485000		0	0.867171	NaN	NaN	NaN	NaN	1.70979	NaN	NaN	NaN	NaN	NaN	NaN	NaN
S	Q8C8R3;Q8C8R3-5;Q8C8R3-2;Q8C8R3-4;S4R2R5;S4R2F3	1722;1668;1750;1722;1668;1755	Q8C8R3-2	1750	Ankyrin-2	Ank2	DRGLVPEPLPTAKATSPLIEETPIGSIKDKV	2	___1	0.971191	1.75e-20	183.28	127.23	183.28	0.48335	13640000		0.954491	0.428104	0.656526	1.9331	NaN	0.11887	-0.61669	0.599125	NaN	-0.362417	-0.597712	NaN	-1.00506	-0.562635
S	Q8C8R3;Q8C8R3-5;Q8C8R3-2;Q8C8R3-4;S4R2R5;S4R2F3	2827;2773;2855;2827;2768;2855	Q8C8R3-2	2855	Ankyrin-2	Ank2	IPEGNESAKEIASPSSPVKVEVTITDQALES	3	___1	0.73459	1.31e-05	65.152	42.218	65.152	-2.0186	263280		NaN	1	NaN	NaN	NaN	NaN	NaN	NaN	NaN	NaN	NaN	NaN	NaN	NaN
S	Q8C8R3;Q8C8R3-5;S4R1B7;Q8C8R3-2;Q8C8R3-4;S4R2R5;S4R2F3	1426;1372;87;1454;1426;1372;1459	Q8C8R3-2	1454	Ankyrin-2	Ank2	AICNLNITLPIYAKESESDQEPEEEIGMTSE	2	___1	0.982326	2.65e-54	236.27	210.66	127.32	0.55976	130710000		0.0219661	0.995473	-0.019193	-0.0641049	1.14958	0.473686	1.11588	1.36596	0.575577	0.411882	NaN	0.569582	0.639046	1.39524
S	Q8C8R3;Q8C8R3-5;S4R1B7;Q8C8R3-2;Q8C8R3-4;S4R2R5;S4R2F3	1428;1374;89;1456;1428;1374;1461	Q8C8R3-2	1456	Ankyrin-2	Ank2	CNLNITLPIYAKESESDQEPEEEIGMTSEKN	4	___1	0.981404	4.75e-68	255.22	221.54	65.06	-0.043579	153700000		0.292	0.785408	0.131153	0.693229	1.83075	NaN	1.88246	2.17511	2.15775	2.25516	2.14144	2.30757	1.47725	1.7901
S	Q8C8R3;Q8C8R3-5;Q8C8R3-2;Q8C8R3-3;Q8C8R3-4;S4R2R5;S4R2F3	3664;3610;3692;755;3664;3605;3692	Q8C8R3-2	3692	Ankyrin-2	Ank2	EASKESESSDHPPMVSEEDISVGYSTFQDCL	3	___1	0.966439	2.16e-08	104.33	73.156	69.47	0.3124	3278000		1.23032	0.335462	-0.739674	-3.93827	-1.20478	NaN	-0.834095	NaN	NaN	NaN	NaN	-0.249392	NaN	-0.310141
S	Q8C8R3;Q8C8R3-5;Q8C8R3-2;Q8C8R3-4;S4R2R5;S4R2F3	2741;2687;2769;2741;2682;2769	Q8C8R3-2	2769	Ankyrin-2	Ank2	TTQPETCDGHGCETVSPSNSATPVSLGVQSP	3	___1	0.906253	2.01e-07	85.715	64.579	66.677	-0.11536	33311000		0.637133	0.567016	-0.322201	-1.334	1.00645	1.89927	1.1401	1.35653	NaN	1.81418	1.70921	1.8825	1.70482	NaN
S	Q8C8R3;Q8C8R3-5;Q8C8R3-2;Q8C8R3-4;S4R2R5;S4R2F3	2743;2689;2771;2743;2684;2771	Q8C8R3-2	2771	Ankyrin-2	Ank2	QPETCDGHGCETVSPSNSATPVSLGVQSPEH	3	___1	0.750921	1.4e-05	73.227	57.708	73.227	0.21405	4300900		0	0.867099	NaN	NaN	NaN	NaN	NaN	NaN	NaN	NaN	NaN	NaN	NaN	1.26329
S	Q8C8R3;Q8C8R3-5;Q8C8R3-2;Q8C8R3-4;S4R2R5;S4R2F3	2750;2696;2778;2750;2691;2778	Q8C8R3-2	2778	Ankyrin-2	Ank2	HGCETVSPSNSATPVSLGVQSPEHKDVDKPL	3	___1	0.860594	2.39e-07	84.221	64.585	84.221	0.17355	11764000		0	0.867026	-0.0961127	NaN	1.12456	NaN	1.23681	1.2763	1.3125	NaN	1.33365	NaN	NaN	NaN
S	Q8C8R3;Q8C8R3-5;Q8C8R3-2;Q8C8R3-4;S4R2R5;S4R2F3	2755;2701;2783;2755;2696;2783	Q8C8R3-2	2783	Ankyrin-2	Ank2	VSPSNSATPVSLGVQSPEHKDVDKPLAIDKD	3	___1	0.999603	1.6e-05	72.437	52.263	72.437	0.083125	19540000		0	0.866954	NaN	NaN	NaN	1.55096	NaN	NaN	NaN	NaN	NaN	NaN	NaN	NaN
S	Q8C8R3;Q8C8R3-5;Q8C8R3-2;Q8C8R3-3;Q8C8R3-4;S4R2R5;S4R2F3	3774;3720;3802;865;3774;3715;3802	Q8C8R3-2	3802	Ankyrin-2	Ank2	TSERGSPIVQEPEEASEPKEESSPRKTSLVI	3	___1	0.968442	0.00117784	66.383	40.875	51.786	0.94261	34046000		0	0.866881	NaN	NaN	NaN	NaN	NaN	NaN	NaN	NaN	NaN	NaN	NaN	5.75328
S	Q8C8R3;Q8C8R3-5;Q8C8R3-2;Q8C8R3-3;Q8C8R3-4;S4R2R5;S4R2F3	3780;3726;3808;871;3780;3721;3808	Q8C8R3-2	3808	Ankyrin-2	Ank2	PIVQEPEEASEPKEESSPRKTSLVIVESTDD	3	___1	0.715344	6.74e-23	180.08	141.98	42.525	0.2134	92737000		0	0.866808	-0.607097	NaN	NaN	NaN	NaN	1.82506	NaN	NaN	NaN	2.10939	NaN	2.75493
S	Q8C8R3;Q8C8R3-5;Q8C8R3-2;Q8C8R3-3;Q8C8R3-4;S4R2R5;S4R2F3	3781;3727;3809;872;3781;3722;3809	Q8C8R3-2	3809	Ankyrin-2	Ank2	IVQEPEEASEPKEESSPRKTSLVIVESTDDQ	2	___1	0.996325	2.1e-31	193.85	131.74	164.89	0.09012	141280000		0.700288	0.533834	-0.263615	-1.41708	1.74274	NaN	1.9962	1.82506	2.23633	2.30326	2.14293	2.10939	2.13008	2.75493
S	Q8C8R3;Q8C8R3-5;Q8C8R3-2;Q8C8R3-4;S4R2R5;S4R2F3	1889;1835;1917;1889;1835;1922	Q8C8R3-2	1917	Ankyrin-2	Ank2	PPVPSSGRTEKHPPVSPGKTEKHLPGSPSIR	3	___1	0.999995	0.00134957	126.34	95.159	67.118	0.30161	176970000		0.681578	0.542237	-0.276223	-1.36909	1.5534	2.20476	1.52757	1.44434	1.57396	1.87661	1.6502	1.72941	2.39625	2.11613
S	Q8C8R3;Q8C8R3-5;Q8C8R3-2;Q8C8R3-4;S4R2R5;S4R2F3	1851;1797;1879;1851;1797;1884	Q8C8R3-2	1879	Ankyrin-2	Ank2	EKHSPGSPSTKNERHSPVSSLKTERHTPGSP	3	___1	0.999757	0.00126666	93.561	49.91	84.31	-0.33751	113730000		0.00973606	1	0.00641174	0.0289658	3.54143	3.43804	3.21255	3.29078	NaN	3.19445	3.69621	3.50536	NaN	2.78554
S	Q8C8R3;Q8C8R3-5;Q8C8R3-2;Q8C8R3-4;S4R2R5;S4R2F3	1828;1774;1856;1828;1774;1861	Q8C8R3-2	1856	Ankyrin-2	Ank2	EKLSPVSPSAKTERHSPVFSGKPEKHSPGSP	3	___1	0.996979	0.000312687	99.161	61.207	80.508	-0.64644	50321000		1.98731	0.204898	0.402313	3.33572	-0.570263	-0.516842	-0.580383	-0.585518	-0.918684	-0.880249	-1.20312	-0.824747	-1.27739	-1.00529
S	Q8C8R3;Q8C8R3-5;Q8C8R3-2;Q8C8R3-4;S4R2R5;S4R2F3	1793;1739;1821;1793;1739;1826	Q8C8R3-2	1821	Ankyrin-2	Ank2	PSSKSSTSSKAERHSSLSSSAKPERHTPVSP	3	___1	0.985188	0.00283039	83.877	47.77	71.513	-0.085467	105010000		0.257875	0.810087	0.295089	0.629476	NaN	3.74859	4.03419	3.82497	3.3555	NaN	3.58383	4.18262	3.85984	2.1566
S	Q8C8R3;Q8C8R3-5;Q8C8R3-2;Q8C8R3-4;S4R2R5;S4R2F3	1807;1753;1835;1807;1753;1840	Q8C8R3-2	1835	Ankyrin-2	Ank2	SSLSSSAKPERHTPVSPSSKNEKLSPVSPSA	3	___1	0.990095	0.0105526	60.019	28.489	58.457	0.16849	55433000		0.114936	0.924042	0.0368125	0.30592	2.67451	2.53499	2.27198	2.3763	2.32943	2.45887	2.44172	2.61246	2.49829	2.06433
S	Q8C8R3;Q8C8R3-5;Q8C8R3-2;Q8C8R3-4;S4R2R5;S4R2F3	1816;1762;1844;1816;1762;1849	Q8C8R3-2	1844	Ankyrin-2	Ank2	ERHTPVSPSSKNEKLSPVSPSAKTERHSPVF	2	___1	1	1.94e-09	170.35	123.47	147.75	-0.13301	232210000		1.97081	0.205578	0.60446	3.96444	2.36136	1.91409	1.88802	2.02563	1.95496	NaN	NaN	1.51659	1.33211	NaN
S	Q8C8R3;Q8C8R3-5;Q8C8R3-2;Q8C8R3-4;S4R2R5;S4R2F3	1819;1765;1847;1819;1765;1852	Q8C8R3-2	1847	Ankyrin-2	Ank2	TPVSPSSKNEKLSPVSPSAKTERHSPVFSGK	2	___1	0.999841	1.94e-09	170.35	123.47	139	0.12659	223950000		0.364097	0.727988	0.0857347	0.826614	1.25495	1.3289	1.00105	1.18436	0.857187	1.01186	0.984207	0.863844	1.15012	1.08443
S	Q8C8R3;Q8C8R3-5;Q8C8R3-2;Q8C8R3-4;S4R2R5;S4R2F3	3032;2978;3060;3032;2973;3060	Q8C8R3-2	3060	Ankyrin-2	Ank2	KEEEQKIFGLMVDRQSQGTTPDTTPARTPTE	3	___1	0.999692	5.33e-05	110.25	89.992	110.25	-0.058505	12376000		0.0456666	0.979579	0.033178	0.129461	-1.68896	-1.23013	-1.67137	-2.34245	-1.73157	-1.65851	-1.48267	-1.94753	-2.2984	-1.28611
S	Q8C8R3;Q8C8R3-5;Q8C8R3-2;Q8C8R3-4;S4R2R5;S4R2F3	2090;2036;2118;2090;2031;2118	Q8C8R3-2	2118	Ankyrin-2	Ank2	SEKIVDEQGDMDFQISPDRKTSTDFSEVIKQ	3	___1	1	9.54e-20	172.99	130.95	77.027	0.44973	88534000		0.149956	0.896004	0.0727817	0.388166	2.27496	2.16853	1.57731	1.60372	1.9461	1.63421	1.89559	1.40812	1.89539	1.97967
S	Q8C8R3;Q8C8R3-5;Q8C8R3-2;Q8C8R3-4;S4R2R5;S4R2F3	1699;1645;1727;1699;1645;1732	Q8C8R3-2	1727	Ankyrin-2	Ank2	ESSQSSEEKTELKKGSSEESVDEDRGLVPEP	3	___1	1	0.000120466	103.83	75.632	84.166	-0.27988	228910000		1.81609	0.224517	-0.44809	-3.07324	-0.724529	-0.551729	-0.779694	-0.854046	-0.356207	-0.344137	-0.0473728	-0.454582	-0.210894	0.0983124
S	Q8C8R3;Q8C8R3-5;S4R2D6;S4R1I1;Q8C8R3-8;S4R1U2;S4R241;Q8C8R3-4;S4R2R5;S4R2F3;S4R1J9	29;8;41;8;8;29;8;29;8;29;8	S4R2F3	29	Ankyrin-2	Ank2	EKFNGSSQRRKRPKKSDSNASFLRAARAGNL	2	___1	0.943215	3.14e-06	134.38	66.011	134.38	0.044865	10524000		0	0.866736	NaN	NaN	NaN	NaN	NaN	NaN	NaN	NaN	NaN	NaN	NaN	2.59225
S	Q8C8R3;Q8C8R3-5;S4R2D6;S4R1I1;Q8C8R3-8;S4R1U2;S4R241;Q8C8R3-4;S4R2R5;S4R2F3;S4R1J9	31;10;43;10;10;31;10;31;10;31;10	S4R2F3	31	Ankyrin-2	Ank2	FNGSSQRRKRPKKSDSNASFLRAARAGNLDK	2	___1	0.999138	4.89e-05	158.08	67.71	84.892	0.28518	104270000		0.688984	0.539314	0.282213	1.38092	2.56711	2.30628	2.16335	2.52827	2.50293	2.25939	2.43258	2.43962	2.11178	1.43872
S	Q8C8R3;Q8C8R3-5;S4R2D6;S4R1I1;Q8C8R3-8;S4R1U2;S4R241;Q8C8R3-4;S4R2R5;S4R2F3;S4R1J9	34;13;46;13;13;34;13;34;13;34;13	S4R2F3	34	Ankyrin-2	Ank2	SSQRRKRPKKSDSNASFLRAARAGNLDKVVE	2	___1	1	0.000406413	126.66	28.2	111.31	-0.0041228	88831000		0.142049	0.903622	0.0662778	0.37182	1.89582	1.24934	1.39607	1.12499	1.25883	1.23483	1.41154	1.08949	1.38008	NaN
S	Q8C8R3;Q8C8R3-5;Q8C8R3-2;Q8C8R3-3;Q8C8R3-4;S4R2R5;S4R2F3	3786;3732;3814;877;3786;3727;3814	Q8C8R3-2	3814	Ankyrin-2	Ank2	EEASEPKEESSPRKTSLVIVESTDDQSQVFE	2	___1	0.969069	1.79e-83	263.19	223.5	263.19	-0.365	33261000		0.478481	0.653025	-0.488107	-1.03193	-1.98158	-0.478115	-1.19477	-2.83292	-1.19314	-1.55356	-1.63344	-1.33325	-0.985018	-0.251913
S	Q8C8R3;Q8C8R3-5;Q8C8R3-2;Q8C8R3-4;S4R2R5;S4R2F3	2475;2421;2503;2475;2416;2503	Q8C8R3-2	2503	Ankyrin-2	Ank2	EVASMRSRLLRDPDGSAEDDSLEQTSLMESS	3	___1	0.999719	6.51e-10	136.96	93.628	96.317	-0.6739	20613000		0.0417502	0.982642	0.0144668	0.119361	1.1068	0.832146	0.899685	NaN	0.664034	0.901712	0.831507	0.608736	1.10455	0.920841
S	Q8C8R3;Q8C8R3-5;Q8C8R3-2;Q8C8R3-4;S4R2R5;S4R2F3	2480;2426;2508;2480;2421;2508	Q8C8R3-2	2508	Ankyrin-2	Ank2	RSRLLRDPDGSAEDDSLEQTSLMESSGKSPL	3	___1	0.719644	2.85e-05	80.293	43.001	80.293	0.20001	1734700		NaN	1	NaN	NaN	NaN	NaN	NaN	NaN	NaN	NaN	NaN	NaN	NaN	NaN
S	Q8C8R3;Q8C8R3-5;Q8C8R3-2;S4R2T7;Q8C8R3-4;S4R2R5;S4R2F3;S4R1J9	846;792;842;842;846;792;846;825	Q8C8R3-2	842	Ankyrin-2	Ank2	HKLNVPETMTEVLDVSDEEGDDTVTGDGGEY	3	___1	0.962425	1.93e-05	68.942	51.624	68.942	-0.79523	14332000		0.537963	0.617806	-1.19046	-1.42684	1.51744	NaN	NaN	0.862888	NaN	NaN	NaN	NaN	3.14809	1.61316
S	Q8C8R3;Q8C8R3-5;Q8C8R3-2;Q8C8R3-4;S4R2R5;S4R2F3	2364;2310;2392;2364;2305;2392	Q8C8R3-2	2392	Ankyrin-2	Ank2	KTAEGTEPKPQGAIRSPQGLELPLPNRDSEV	2	___1	1	8.96e-10	170.26	127.92	113.52	0.17723	152370000		0.48386	0.649732	-0.313737	-1.04125	-1.93229	-2.52345	-3.18157	-1.895	-2.65787	-2.33473	-2.7504	-1.98038	-1.92531	-1.77222
S	Q8C8R3;Q8C8R3-5;Q8C8R3-2;Q8C8R3-3;Q8C8R3-4;S4R2R5;S4R2F3	3850;3796;3878;941;3850;3791;3878	Q8C8R3-2	3878	Ankyrin-2	Ank2	TVVKKVTRKIIRRYVSSDGTEKEEVTMQGMP	3	___1	0.885145	6.83e-10	108.09	86.632	80.098	0.31325	8702800		0	0.866663	NaN	NaN	NaN	-0.53264	-0.219715	NaN	NaN	NaN	NaN	NaN	NaN	NaN
S	Q8C8R3;Q8C8R3-5;Q8C8R3-2;Q8C8R3-3;Q8C8R3-4;S4R2R5;S4R2F3	3851;3797;3879;942;3851;3792;3879	Q8C8R3-2	3879	Ankyrin-2	Ank2	VVKKVTRKIIRRYVSSDGTEKEEVTMQGMPQ	3	___1	0.6264	6.83e-10	108.09	86.632	53.002	-0.2967	1248800		0	0.866591	NaN	NaN	NaN	NaN	NaN	NaN	NaN	NaN	NaN	NaN	0.0563278	NaN
S	Q8C8R3;Q8C8R3-5;Q8C8R3-2;Q8C8R3-4;S4R2R5;S4R2F3	3190;3136;3218;3190;3131;3218	Q8C8R3-2	3218	Ankyrin-2	Ank2	VSTAVEEPPTTQRSDSLSTVKQTPRPAVPGP	2	___1	0.993236	0.0111741	87.258	54.938	87.258	-0.073839	6378800		1.04086	0.401205	0.478411	1.92068	0.356686	-0.370327	-0.128845	-0.248753	-0.652843	-0.43902	-0.71912	-0.122179	-0.87904	-1.18204
S	Q8C8R3;Q8C8R3-5;Q8C8R3-2;Q8C8R3-4;S4R2R5;S4R2F3	3341;3287;3369;3341;3282;3369	Q8C8R3-2	3369	Ankyrin-2	Ank2	VPQGQETLSRAPDGRSKSESDASSLDAKTKC	2	___1	0.822927	2.12e-05	142.32	115.28	100.02	-0.15279	143970000		0	0.866518	-0.344865	NaN	NaN	NaN	5.58383	NaN	NaN	NaN	6.15807	NaN	NaN	5.69932
S	Q8C8R3;Q8C8R3-5;Q8C8R3-2;Q8C8R3-4;S4R2R5;S4R2F3	3343;3289;3371;3343;3284;3371	Q8C8R3-2	3371	Ankyrin-2	Ank2	QGQETLSRAPDGRSKSESDASSLDAKTKCPV	2	___1	0.953255	2.71e-16	189.33	130.66	127.2	-0.00085909	458890000		0.975641	0.419723	4.1792	1.8564	5.87316	6.07123	NaN	5.8196	5.90793	6.03497	-2.29378	6.32485	6.0582	-3.04054
S	Q8C8R3;Q8C8R3-5;Q8C8R3-2;Q8C8R3-4;S4R2R5;S4R2F3	2496;2442;2524;2496;2437;2524	Q8C8R3-2	2524	Ankyrin-2	Ank2	LEQTSLMESSGKSPLSPDTPSSEEVSYEVTP	3	___1	0.912463	0.000733885	91.589	61.379	52.927	-0.11078	8973800		0.0337811	0.987619	-0.0135115	-0.0969325	-1.43818	-1.38896	-1.69492	-1.61608	-1.13738	-1.56325	-1.57042	-1.73213	-1.18352	-1.35239
S	Q8C8R3;Q8C8R3-5;Q8C8R3-2;Q8C8R3-4;S4R2R5;S4R2F3	2923;2869;2951;2923;2864;2951	Q8C8R3-2	2951	Ankyrin-2	Ank2	STVVHSPEVYSVIIRSSPEDVVVTNSSNRTV	2	___1	0.767489	1.89e-08	158.93	118.16	139.21	0.27677	10445000		1.09725	0.381603	0.310376	2.04654	0.83312	0.590025	0.517235	0.769503	0.675276	0.647181	0.604534	0.529022	-0.0485134	NaN
S	Q8C8R3;Q8C8R3-5;Q8C8R3-2;Q8C8R3-4;S4R2R5;S4R2F3	2924;2870;2952;2924;2865;2952	Q8C8R3-2	2952	Ankyrin-2	Ank2	TVVHSPEVYSVIIRSSPEDVVVTNSSNRTVS	2	___1	0.804815	1.89e-08	158.93	118.16	138.01	-0.47696	11732000		0.652351	0.557969	0.204102	1.32216	0.83312	0.590025	0.517235	0.769503	0.675276	0.647181	0.604534	0.529022	-0.0485134	0.786776
S	Q8C8R3;Q8C8R3-5;Q8C8R3-2;Q8C8R3-4;S4R2R5;S4R2F3	3411;3357;3439;3411;3352;3439	Q8C8R3-2	3439	Ankyrin-2	Ank2	PVKSRSTSSSGRPGTSPTRESREHFFDLYRN	2	___1	0.996418	9.33e-08	157.35	92.108	157.07	-0.2768	664110000		0.211976	0.847196	0.202784	0.525033	5.35634	6.73598	6.41761	6.72752	6.8889	5.67025	6.65123	6.13068	5.37712	6.22757
S	Q8C8R3;Q8C8R3-5;Q8C8R3-2;Q8C8R3-3;Q8C8R3-4;S4R2R5;S4R2F3	3686;3632;3714;777;3686;3627;3714	Q8C8R3-2	3714	Ankyrin-2	Ank2	GYSTFQDCLPKTEGDSPAAALSPQMHQEPVQ	3	___1	0.99844	1.03e-06	113.33	93.558	103.42	0.36056	112710000		1.01354	0.409254	-0.394432	-1.87984	-0.846298	-0.950026	-1.04373	-1.60734	-0.708876	-1.25895	-0.375488	-0.975714	-0.943363	-0.404518
S	Q8C8R3;Q8C8R3-5;Q8C8R3-2;Q8C8R3-3;Q8C8R3-4;S4R2R5;S4R2F3	3692;3638;3720;783;3692;3633;3720	Q8C8R3-2	3720	Ankyrin-2	Ank2	DCLPKTEGDSPAAALSPQMHQEPVQQDFSGK	3	___1	1	8.57e-07	114.87	94.402	114.87	0.16687	185650000		0.232042	0.834542	0.0666765	0.567287	-0.110056	0.416523	-0.133423	-0.0288506	0.151575	-0.181252	-0.102146	-0.00891876	-0.00247574	-0.0768204
S	Q8C8R3;Q8C8R3-5;Q8C8R3-2;Q8C8R3-4;S4R2R5;S4R2F3	3315;3261;3343;3315;3256;3343	Q8C8R3-2	3343	Ankyrin-2	Ank2	KIPVKAPTQRTEWQPSPTDIPLQKTAVPQGQ	2	___1	0.775948	2.3e-06	139.31	88.515	139.31	-0.15285	1274900		0	0.866446	NaN	NaN	NaN	NaN	NaN	NaN	0.628286	NaN	NaN	NaN	NaN	NaN
S	Q8C8R3;Q8C8R3-5;Q8C8R3-2;Q8C8R3-4;S4R2R5;S4R2F3	1777;1723;1805;1777;1723;1810	Q8C8R3-2	1805	Ankyrin-2	Ank2	EDVPKRTTPRTHPAVSPSSKSSTSSKAERHS	2	___1	0.994726	0.000564066	113.61	60.055	113.61	-0.15863	58053000		0.349066	0.738562	0.103831	0.798479	2.78366	2.92664	2.63707	2.71628	2.6864	2.70862	2.88797	2.85067	2.58331	2.23518
S	Q8C8R3;Q8C8R3-5;Q8C8R3-2;Q8C8R3-4;S4R2R5;S4R2F3	2331;2277;2359;2331;2272;2359	Q8C8R3-2	2359	Ankyrin-2	Ank2	VSSAFKTQSESETQESLTPSEVTKPFPPSDA	3	___1	0.748383	5.75e-06	81.477	51.343	81.477	0.070638	3862200		NaN	1	NaN	NaN	NaN	NaN	NaN	NaN	NaN	NaN	NaN	NaN	NaN	NaN
S	Q8C8R3;Q8C8R3-5;Q8C8R3-2;Q8C8R3-4;S4R2R5;S4R2F3	2335;2281;2363;2335;2276;2363	Q8C8R3-2	2363	Ankyrin-2	Ank2	FKTQSESETQESLTPSEVTKPFPPSDASVKT	3	___1	0.723394	2.22e-06	94.955	74.535	75.43	0.23048	7076400		NaN	1	NaN	NaN	NaN	NaN	NaN	NaN	NaN	NaN	NaN	NaN	NaN	NaN
S	Q8C8R3;Q8C8R3-5;Q8C8R3-2;Q8C8R3-4;S4R2R5;S4R2F3	2661;2607;2689;2661;2602;2689	Q8C8R3-2	2689	Ankyrin-2	Ank2	VIRVQPPSPLPSSIDSNSSPEEATQFQPIVP	3	___1	0.599083	3.28e-05	76.198	59.4	53.865	-0.16957	10798000		0.928891	0.435819	-0.666793	-1.98748	NaN	0.866549	0.73761	0.720623	1.46399	NaN	1.95418	1.27379	NaN	NaN
S	Q8C8R3;Q8C8R3-5;Q8C8R3-2;S4R2F3	3888;3834;3916;3916	Q8C8R3-2	3916	Ankyrin-2	Ank2	DGDNYSKVIKRVVLKSDTQQSEDNNE_____	2	___1	0.795061	5.38e-11	160.56	115.44	160.56	0.49398	1468600		NaN	1	NaN	NaN	NaN	NaN	NaN	NaN	NaN	NaN	NaN	NaN	NaN	NaN
S	Q8C8R3-2;S4R2T7	3;3	Q8C8R3-2	3	Ankyrin-2	Ank2	_____________MASPTSPGPEGGACTPQN	3	___1	0.998109	5.61e-07	128.99	94.081	103.45	0.44255	73976000		0	0.866373	0.48277	NaN	NaN	2.1605	NaN	NaN	2.68913	NaN	NaN	NaN	NaN	1.94204
S	Q8C8R3-2;S4R2T7	6;6	Q8C8R3-2	6	Ankyrin-2	Ank2	__________MASPTSPGPEGGACTPQNPPR	3	___1	0.917499	5.06e-05	111.33	62.757	71.946	0.29983	61506000		0	0.866301	NaN	NaN	NaN	NaN	NaN	NaN	NaN	1.67947	NaN	NaN	NaN	NaN
S	Q8C8R3-2;S4R2T7	894;894	Q8C8R3-2	894	Ankyrin-2	Ank2	GMNYLRYSLEGGRSDSTIPSSDRSHTLSHAS	2	___1	0.965219	0.00228557	92.112	33.6	92.112	-0.10597	3824000		0.776207	0.499939	0.703579	1.54017	-0.883898	-1.58455	-0.461054	-0.89369	-1.92781	-0.648661	NaN	-1.14644	-1.48066	-2.68347
S	Q8C8R3-3;S4R1M4	588;112	Q8C8R3-3	588	Ankyrin-2	Ank2	AICNLNITLPIYAKESESDQEPEEEIGMTSE	2	___1	0.982326	2.65e-54	236.27	210.66	127.32	0.55976	143870000		0.0219661	0.995372	-0.019193	-0.0641049	1.14958	0.473686	1.11588	1.36596	0.575577	0.411882	NaN	0.569582	0.639046	1.39524
S	Q8C8R3-3;S4R1M4	590;114	Q8C8R3-3	590	Ankyrin-2	Ank2	CNLNITLPIYAKESESDQEPEEEIGMTSEKN	4	___1	0.981404	4.75e-68	255.22	221.54	65.06	-0.043579	183660000		0.638615	0.566135	-0.144215	-1.33655	3.18003	3.26063	3.36416	3.54471	3.26613	NaN	3.28242	3.5346	3.58502	NaN
S	Q8C8R3-7	7	Q8C8R3-7	7	Ankyrin-2	Ank2	_________MAHAAASIKKVREAELDEKEKN	2	___1	1	0.00455066	92.866	61.023	58.63	0.12583	112760000		0.437315	0.681483	-0.237431	-0.959657	3.45175	2.84858	2.69011	2.70966	2.31103	2.84892	2.87137	3.27073	3.47386	2.5738
S	Q8C8R3-7	44	Q8C8R3-7	44	Ankyrin-2	Ank2	KQRKIPRDRMERKRKSDSNASFLRAARAGNL	3	___1	0.99901	3.14e-06	134.38	66.011	61.235	-0.51504	23287000		0.216202	0.844674	-0.138423	-0.534006	1.08483	0.539762	-0.0835915	0.0512314	0.386456	0.219126	0.934103	0.164385	0.219547	0.700865
S	Q8C8R3-7	46	Q8C8R3-7	46	Ankyrin-2	Ank2	RKIPRDRMERKRKSDSNASFLRAARAGNLDK	2	___1	0.999138	4.89e-05	158.08	67.71	84.892	0.28518	104270000		0.688984	0.539167	0.282213	1.38092	2.56711	2.30628	2.16335	2.52827	2.50293	2.25939	2.43258	2.43962	2.11178	1.43872
S	Q8C8R3-7	49	Q8C8R3-7	49	Ankyrin-2	Ank2	PRDRMERKRKSDSNASFLRAARAGNLDKVVE	2	___1	1	0.000406413	126.66	28.2	111.31	-0.0041228	88831000		0.142049	0.903512	0.0662778	0.37182	1.89582	1.24934	1.39607	1.12499	1.25883	1.23483	1.41154	1.08949	1.38008	NaN
S	Q8C8S6;Q9R0N8-2;Q9R0N8;Q3UY13	132;132;217;132	Q8C8S6	132	Synaptotagmin-6	Syt6	PTSIGRIKPELYKQKSVDGDDAKSEAAKSCG	3	___1	1	0.000297508	101.39	49.547	101.39	-0.051187	29568000		0	0.866228	-1.28092	NaN	0.311434	2.15232	NaN	NaN	1.26326	NaN	2.52326	NaN	NaN	NaN
S	Q8C8S6;Q9R0N8-2;Q9R0N8;Q3UY13	101;101;186;101	Q8C8S6	101	Synaptotagmin-6	Syt6	RHTSFKRHLPRQMHVSSVDYGNELPPAAAEQ	3	___1	0.718437	0.000466667	63.906	26.448	40.177	-0.45467	616380		NaN	1	NaN	NaN	NaN	NaN	NaN	NaN	NaN	NaN	NaN	NaN	NaN	NaN
S	Q8C8T7	765	Q8C8T7	765	Protein ELFN1	Elfn1	YSQLSPQYHNLSYSSSPEYTCRASPSIWERL	3	___1	0.607016	0.0038472	56.485	29.645	56.485	0.66115	605840		1.82849	0.222968	-0.900649	-8.11651	-2.96582	NaN	NaN	-2.84948	NaN	NaN	NaN	-1.9125	NaN	-2.1015
S	Q8C8T7	629	Q8C8T7	629	Protein ELFN1	Elfn1	VYKDAFGHGGLQRHHSVEAAPGPPRASTSSS	2	___1	1	0.00351247	101.56	56.727	68.676	-0.78418	13347000		0	0.866156	0.192016	NaN	0.930904	NaN	-1.06973	NaN	NaN	NaN	NaN	-0.261431	NaN	NaN
S	Q8C996	35	Q8C996	35	Transmembrane protein 163	Tmem163	PPPRGHAPSTAAPAPSPAPMSSSVQSDEERQ	3	___1	0.698623	6.52e-05	73.831	49.555	73.831	0.46626	9923000		NaN	1	NaN	NaN	NaN	NaN	NaN	NaN	NaN	NaN	NaN	NaN	NaN	NaN
S	Q8C996	40	Q8C996	40	Transmembrane protein 163	Tmem163	HAPSTAAPAPSPAPMSSSVQSDEERQPRISE	3	___1	0.632564	6.98e-08	94.359	67.156	72.805	-0.27658	10515000		NaN	1	NaN	NaN	NaN	NaN	NaN	NaN	NaN	NaN	NaN	NaN	NaN	NaN
S	Q8C996	42	Q8C996	42	Transmembrane protein 163	Tmem163	PSTAAPAPSPAPMSSSVQSDEERQPRISESG	3	___1	0.957637	6.28e-09	124.4	88.651	124.4	0.75699	13584000		0	0.866083	NaN	NaN	NaN	NaN	NaN	NaN	NaN	NaN	NaN	NaN	3.26818	NaN
S	Q8C996	45	Q8C996	45	Transmembrane protein 163	Tmem163	AAPAPSPAPMSSSVQSDEERQPRISESGQFS	3	___1	0.959936	1.41e-13	149.8	113.16	87.72	-0.73105	108490000		0.893881	0.449653	0.280304	1.72769	NaN	0.683531	0.261782	0.474363	0.857138	0.774132	0.686535	0.174231	0.278158	0.180616
S	Q8C996	56	Q8C996	56	Transmembrane protein 163	Tmem163	SSVQSDEERQPRISESGQFSDGLEDRGLLES	2	___1	0.98924	2.9e-08	154.47	154.47	138.05	0.29869	9045300		0.189788	0.864308	-0.0901732	-0.483365	NaN	0.261559	0.343416	0.434612	0.828836	0.36359	NaN	0.259676	0.476927	0.873125
S	Q8C996	60	Q8C996	60	Transmembrane protein 163	Tmem163	SDEERQPRISESGQFSDGLEDRGLLESSTRL	2	___1	0.989227	1.04e-05	122.75	90.13	116.35	0.7484	3273500		0.0963105	0.939481	-0.034327	-0.265662	NaN	-1.53944	-1.1409	NaN	-1.11701	NaN	-1.10281	-1.34397	-1.21551	-1.26353
S	Q8C9H6;Q8C9H6-3;E9QN41;Q8C9H6-4	328;328;328;328	Q8C9H6	328	Striatin-interacting proteins 2	Strip2	LAEDSIQVVKSMRAASPPSYTLDLGESQLAP	3	___1	0.970188	0.000109111	90.166	72.418	62.002	-0.72994	18746000		1.12957	0.369812	-0.765008	-2.05264	-2.32431	-1.44494	-2.40732	-2.0036	-2.40999	-2.25812	-0.828928	-2.32822	-1.75961	-0.588741
S	Q8C9H6;Q8C9H6-3;E9QN41;Q8C9H6-4	331;331;331;331	Q8C9H6	331	Striatin-interacting proteins 2	Strip2	DSIQVVKSMRAASPPSYTLDLGESQLAPPPS	3	___1	0.689118	9.89e-05	92.932	63.439	92.932	0.42666	1500200		NaN	1	NaN	NaN	NaN	NaN	NaN	NaN	NaN	NaN	NaN	NaN	NaN	NaN
S	Q8C9H6;Q8C9H6-3;E9QN41;Q8C9H6-4	364;364;364;364	Q8C9H6	364	Striatin-interacting proteins 2	Strip2	RGRRGSRRQLLTKQDSLDIYNERDLFKTEEP	2	___1	0.999997	0.00394897	86.262	57.456	86.262	-0.30959	3152600		0.960147	0.426037	-0.36474	-1.87699	NaN	-1.92982	-1.67284	-1.55697	NaN	-2.13655	-1.2212	-1.19867	-1.73206	-1.68529
S	Q8CA95-3;Q8CA95-2;Q8CA95;F8WHK3;Q8CA95-4;D3YZR4	783;766;777;703;714;499	Q8CA95-3	783	cAMP and cAMP-inhibited cGMP 3',5'-cyclic phosphodiesterase 10A	Pde10a	GEETAMWISGPGPAPSKSTPEKLNVKVED__	3	___1	0.869347	1.89e-07	126.25	98.547	79.88	0.083443	9466300		0.754154	0.507196	-0.619093	-1.50462	-3.08578	-2.48959	-1.1195	-2.33487	-1.66665	-1.89741	-1.45061	NaN	-1.49139	-1.49762
S	Q8CAA7;E0CX81	175;175	Q8CAA7	175	Glucose 1,6-bisphosphate synthase	Pgm2l1	AVQELKAVAGVMITASHNRKEDNGYKVYWET	2	___1	0.999538	4.81e-06	142.95	95.52	132.51	0.016521	168030000		0.0018462	1	-0.00112359	-0.00548493	3.7171	3.59111	3.28396	2.70316	3.00143	3.21068	3.33274	3.00697	3.21791	3.45184
S	Q8CBC4;Q8CBC4-2	34;34	Q8CBC4	34	Consortin	Cnst	CHPGDSVERRVTRLPSVSDENENQLAGDGPA	3	___1	0.720935	0.00360306	50.47	32.369	50.47	-0.36131	101720		NaN	1	NaN	NaN	NaN	NaN	NaN	NaN	NaN	NaN	NaN	NaN	NaN	NaN
S	Q8CBC4;Q8CBC4-2	36;36	Q8CBC4	36	Consortin	Cnst	PGDSVERRVTRLPSVSDENENQLAGDGPAGL	3	___1	0.830344	3.96e-05	93.949	73.962	93.949	-0.4755	4107400		0.0452435	0.979908	-0.0393302	-0.128316	-1.25748	-1.55849	-0.774534	-1.04313	-1.95882	-1.6872	-1.63614	-1.73981	-1.41719	-0.569313
S	Q8CBE3;H3BJS1;H3BJR7;H3BK66;Q05BF4	114;69;114;113;114	Q8CBE3	114	WD repeat-containing protein 37	Wdr37	GAELSKGQLKTKASHSTSQLSQKLKTTYKAS	2	___1	0.905332	0.00298997	89.46	62.345	89.46	-0.019851	423590		NaN	1	NaN	NaN	NaN	NaN	NaN	NaN	NaN	NaN	NaN	NaN	NaN	NaN
S	Q8CBE3;H3BJS1;H3BJR7;H3BK66;Q05BF4	119;74;119;118;119	Q8CBE3	119	WD repeat-containing protein 37	Wdr37	KGQLKTKASHSTSQLSQKLKTTYKASTSKIV	2	___1	0.998961	0.00524959	81.789	25.81	81.789	-0.88489	23740000		0.302229	0.775524	-0.365019	-0.708729	2.06993	1.53709	2.11502	2.57538	0.884968	1.87693	2.15049	2.81198	3.13976	0.73074
S	Q8CC35-3;Q8CC35;Q8CC35-2;E9Q3E2	594;833;594;833	Q8CC35-3	594	Synaptopodin	Synpo	TSSRTPSRTVSPRAASPAKPSSLDLVPNLPR	2	___1	0.999995	0.000673127	99.844	62.863	93.768	-0.21609	24320000		1.04034	0.401584	-0.490814	-1.91991	-2.06861	-2.33503	-1.75235	-2.21845	-2.47312	-2.09713	-2.317	-1.52273	-1.84487	-0.981943
S	Q8CC35-3;Q8CC35;Q8CC35-2;E9Q3E2	433;672;433;672	Q8CC35-3	433	Synaptopodin	Synpo	EASNFQQEPIARDRASPAAAEEAVPEWASCL	2	___1	1	8.56e-15	154.95	115.29	111.35	0.35236	27917000		1.08156	0.385669	0.547083	1.98133	1.951	1.22908	0.816132	0.888069	0.717693	0.956663	0.385008	0.28908	0.400185	1.10982
S	Q8CC35-3;Q8CC35;Q8CC35-2;E9Q3E2	446;685;446;685	Q8CC35-3	446	Synaptopodin	Synpo	RASPAAAEEAVPEWASCLKSPRIQAKPKPKP	3	___1	0.849165	0.000228794	79.013	43.664	76.586	0.38654	6422500		0.127081	0.916078	0.11255	0.334905	-0.749702	-1.66747	-0.761986	-0.81138	-1.70649	-1.44683	-2.18781	-1.17953	-0.924355	-0.921093
S	Q8CC35-3;Q8CC35;Q8CC35-2;E9Q3E2	450;689;450;689	Q8CC35-3	450	Synaptopodin	Synpo	AAAEEAVPEWASCLKSPRIQAKPKPKPNQNL	3	___1	0.5	0.000228794	79.013	43.664	79.013	0.062667	4781200		0.145582	0.899844	0.150642	0.382627	NaN	-1.66747	-0.761986	-0.81138	-1.70649	-1.44683	-2.18781	-1.17953	NaN	-0.921093
S	Q8CC35-3;Q8CC35;Q8CC35-2;E9Q3E2	501;740;501;740	Q8CC35-3	501	Synaptopodin	Synpo	YVIESSGHAELARCPSPTMSLPSSWKYTTNA	2	___1	0.999914	8.76e-06	136.52	95.963	96.866	-0.17512	10061000		0.0613569	0.966436	0.0481836	0.171293	-0.235086	-0.709087	-0.445101	-0.423868	-1.05748	-1.22538	-1.13101	-1.06547	-0.693384	-0.0335388
S	Q8CC35-3;Q8CC35;Q8CC35-2;E9Q3E2	296;535;296;535	Q8CC35-3	296	Synaptopodin	Synpo	MSRSPMVERRLLGQRSPVLERRPLGNFTPPP	3	___1	1	0.0181904	64.374	36.965	46.706	0.19204	5537000		0.451308	0.673154	-0.286457	-1.02179	-2.38417	-2.90908	-3.15325	NaN	NaN	-3.10345	-2.58049	-2.99988	NaN	-2.22273
S	Q8CC35-3;Q8CC35;Q8CC35-2;E9Q3E2	249;488;249;488	Q8CC35-3	249	Synaptopodin	Synpo	RPFGIQSPGTSQIEQSPMMGRRQFGEKAWAP	3	___1	1	1.09e-11	145.88	115.17	145.88	-0.4093	10653000		2.98431	0.1314	1.03988	5.0123	0.187357	-0.436399	0.21137	-0.0665131	-0.831532	-0.28784	-1.23745	-1.37087	-1.14162	-1.22527
S	Q8CC35-3;Q8CC35;Q8CC35-2;E9Q3E2	566;805;566;805	Q8CC35-3	566	Synaptopodin	Synpo	TKQQPYQMRPSLYALSPVKEPAKASSRATSS	3	___1	0.984122	0.00832202	68.676	11.501	59.606	-0.14542	2152400		1.25975	0.327233	0.744359	2.24511	-1.64184	-2.42999	-2.74939	-2.64767	-3.0555	-2.45403	-3.0679	-4.08614	-2.86042	-2.94858
S	Q8CC35-3;Q8CC35;Q8CC35-2;E9Q3E2	19;258;19;258	Q8CC35-3	19	Synaptopodin	Synpo	YSEEASLLRHLEKVASEEEEVPLVVYLKENA	2	___1	1	3.29e-60	244.23	200.93	171.26	-0.24715	63423000		0.285032	0.791301	-0.294442	-0.685263	NaN	2.14596	1.94027	1.94797	2.08359	1.58802	1.51221	NaN	3.34063	1.85396
S	Q8CC35-3;Q8CC35;Q8CC35-2;E9Q3E2	526;765;526;765	Q8CC35-3	526	Synaptopodin	Synpo	KYTTNAPGGFRVASLSPARTPPASLYHGYLP	2	___1	0.999899	0.00766097	92.47	37.386	86.794	-0.11405	38365000		0.0329229	0.988617	-0.0206124	-0.0945541	2.30799	1.45204	1.67517	1.59171	1.18514	1.66766	1.58124	1.45122	2.06345	1.57301
S	Q8CC35-3;Q8CC35;Q8CC35-2;E9Q3E2	328;567;328;567	Q8CC35-3	328	Synaptopodin	Synpo	YAETLSTAPVASRVRSPPSYSTLYPSSDPKP	3	___1	0.986423	0.000302784	77.469	54.816	68.361	-1.2937	4796500		0.46181	0.666384	-0.211068	-1.06899	NaN	-1.64925	NaN	-2.0218	NaN	NaN	-1.89154	-1.70142	-1.4847	-1.42016
S	Q8CCB4;E9PXG9;E9PYD3;E9PWD1	377;348;329;100	Q8CCB4	377	Vacuolar protein sorting-associated protein 53 homolog	Vps53	FSGCTLTDGTLKKLESPPPSTNPFLEDETTP	3	___1	0.956458	1.07e-09	123.71	90.393	90.601	-1.577	6115000		2.4371	0.158718	-1.12613	-8.30723	-3.34314	NaN	NaN	-3.62415	-3.40868	NaN	NaN	-2.43959	NaN	-2.22546
S	Q8CCJ3;Q8CCJ3-1	458;378	Q8CCJ3	458	E3 UFM1-protein ligase 1	Ufl1	YKIKKTKKKGRKDEDSDDESQSSHGGKKKPD	3	___1	0.999998	7.81e-05	110.57	65.215	110.57	0.2051	1337300		0	0.866011	1.38062	NaN	NaN	-0.332067	NaN	NaN	NaN	NaN	NaN	NaN	NaN	-1.71269
S	Q8CCN4;Q9JLM8	85;392	Q9JLM8	392	Serine/threonine-protein kinase DCLK1	Dclk1	LGRRHSLQRGWRREESEEGFQIPATITERYK	3	___1	1	4.14e-20	178.1	137.75	92.575	0.083112	87411000		1.1867	0.348335	0.413922	2.13721	3.39186	2.6063	3.53146	2.90796	3.02857	2.85469	2.64202	2.46958	2.53225	2.91435
S	Q8CCN4;Q9JLM8	56;363	Q9JLM8	363	Serine/threonine-protein kinase DCLK1	Dclk1	QHGGSSTSLSSTKVCSSMDENDGPGEGDELG	2	___1	0.823178	2.49e-45	212.41	164.3	169.6	-0.42827	39551000		0.305014	0.773684	-0.169594	-0.714161	-1.30841	-1.33278	-1.69388	-2.2628	-1.86719	-1.74821	-1.15287	-1.37631	-2.06066	-1.54064
S	Q8CCN4;Q9JLM8	57;364	Q9JLM8	364	Serine/threonine-protein kinase DCLK1	Dclk1	HGGSSTSLSSTKVCSSMDENDGPGEGDELGR	2	___1	0.995697	1.73e-159	321.6	248	199.84	-0.13272	88650000		0.305014	0.773566	-0.169594	-0.714161	-1.30841	-1.33278	-1.69388	-2.2628	-1.86719	-1.74821	-1.15287	-1.37631	-2.06066	-1.54064
S	Q8CCT4;A2AJS2;A2AJS1	35;35;35	Q8CCT4	35	Transcription elongation factor A protein-like 5	Tceal5	DEGSTEEGGKADEDKSDAEGKPARQGKLEVE	3	___1	1	0.0013704	88.319	60.647	88.319	-0.30032	22837000		0.465526	0.662666	0.607836	1.00936	0.873865	1.83319	1.42076	2.91574	3.02575	1.87044	2.92464	0.758026	1.26475	0.581072
S	Q8CCT4;Q9DB24;Q8R0A5;A2AEC2	120;120;120;120	Q8CCT4	120	Transcription elongation factor A protein-like 5;Transcription elongation factor A protein-like 3	Tceal5;Tceal6;Tceal3	VPRKAKRKTDRGTDDSPKNSQEDLQDRHVSS	3	___1	0.999475	4.6e-37	221.34	159.68	137.73	0.48086	2220100000		0.0523621	0.975747	-0.01238	-0.14813	7.57401	7.67989	7.50262	7.47339	7.81709	7.62414	7.7178	7.62855	7.52636	NaN
S	Q8CCT4;Q9DB24;Q8R0A5;A2AEC2	124;124;124;124	Q8CCT4	124	Transcription elongation factor A protein-like 5;Transcription elongation factor A protein-like 3	Tceal5;Tceal6;Tceal3	AKRKTDRGTDDSPKNSQEDLQDRHVSSEEMM	3	___1	0.999999	1.94e-05	129.11	90.599	83.167	0.12523	220170000		0.0550979	0.972906	-0.0514556	-0.156396	-0.612743	-1.25623	-1.95001	NaN	-0.888517	-1.52259	-1.27033	-0.924191	-1.38917	NaN
S	Q8CDA1;Q8CDA1-2;Q8CDA1-3	936;309;245	Q8CDA1	936	Phosphatidylinositide phosphatase SAC2	Inpp5f	EAAAGPGSELGKGLESPLKKSPSADSIHTRT	2	___1	1	0.00132681	91.265	20.867	79.489	0.01006	60892000		0.67483	0.545676	0.161066	1.37531	-0.467951	-0.596775	-0.867502	-0.53326	-0.345751	-0.648537	-0.843891	-0.779249	-0.589947	NaN
S	Q8CDA1;Q8CDA1-2;Q8CDA1-3	941;314;250	Q8CDA1	941	Phosphatidylinositide phosphatase SAC2	Inpp5f	PGSELGKGLESPLKKSPSADSIHTRTGFTKP	3	___1	0.99944	0.00132681	76.693	76.693	61.736	0.38553	60189000		0.970645	0.421102	-0.512392	-1.96215	-0.844971	-0.187641	NaN	NaN	-0.145027	-0.0642376	NaN	0.105459	0.551628	-0.0513191
S	Q8CDA1;Q8CDA1-2;Q8CDA1-3	943;316;252	Q8CDA1	943	Phosphatidylinositide phosphatase SAC2	Inpp5f	SELGKGLESPLKKSPSADSIHTRTGFTKPMD	3	___1	0.993709	0.0127034	68.171	42.159	51.727	-0.077415	7553500		0	0.865938	NaN	NaN	-0.279078	-0.174355	NaN	-0.904041	NaN	NaN	NaN	NaN	NaN	NaN
S	Q8CDA1;Q8CDA1-2;Q8CDA1-3	908;281;217	Q8CDA1	908	Phosphatidylinositide phosphatase SAC2	Inpp5f	CGIIVSAPRLGSRSQSASSIDVSTHAPSEAA	3	___1	0.853182	9.74e-07	108.01	83.599	87.952	-0.89243	20663000		0.845998	0.469851	-0.162175	-1.65178	0.298578	NaN	0.64241	0.779709	0.426725	0.473017	0.636246	0.691021	0.754265	0.663519
S	Q8CDA1;Q8CDA1-2;Q8CDA1-3	910;283;219	Q8CDA1	910	Phosphatidylinositide phosphatase SAC2	Inpp5f	IIVSAPRLGSRSQSASSIDVSTHAPSEAAAG	3	___1	0.82141	0.000274548	65.141	43.283	65.141	0.40983	1979400		NaN	1	NaN	NaN	NaN	NaN	NaN	NaN	NaN	NaN	NaN	NaN	NaN	NaN
S	Q8CDA1;Q8CDA1-2;Q8CDA1-3	911;284;220	Q8CDA1	911	Phosphatidylinositide phosphatase SAC2	Inpp5f	IVSAPRLGSRSQSASSIDVSTHAPSEAAAGP	3	___1	0.946883	5.07e-06	95.867	72.571	88.587	-0.040633	6260400		NaN	1	NaN	NaN	NaN	NaN	NaN	NaN	NaN	NaN	NaN	NaN	NaN	NaN
S	Q8CDA1;Q8CDA1-2;Q8CDA1-3	1103;476;412	Q8CDA1	1103	Phosphatidylinositide phosphatase SAC2	Inpp5f	GLTHGINLAVAKVQKSPAEPEAVNEIQQNEL	3	___1	1	1.03e-05	120.79	84.87	59.342	-2.1881	6463400		2.30524	0.163721	-0.632499	-4.32571	NaN	-1.12671	-1.25978	-1.05595	-0.910362	-0.739187	-0.39002	NaN	-0.583162	-0.184507
S	Q8CDM8-2;Q8CDM8	187;187	Q8CDM8-2	187	Protein FAM160B1	Fam160b1	FLENKSKSLVSRGALSVISEDGPKGQDPGSG	2	___1	0.999831	0.00718844	84.169	51.17	84.169	0.038495	1734400		0.793941	0.492957	0.850212	1.54588	-1.97861	-1.559	-1.30886	-1.58426	-3.41544	-2.49757	-4.12772	-2.00368	-2.31629	-3.18231
S	Q8CDW1	264	Q8CDW1	264	Protein FAM228A	Fam228a	VGTGPQRPRSWAAADSVPRPSLVGRRVMTAE	2	___1	0.999451	0.00657922	78.513	37.897	78.513	1.2057	1571900		0	0.865866	0.042902	NaN	NaN	-0.103855	NaN	NaN	NaN	NaN	NaN	-0.146757	NaN	NaN
S	Q8CE50	40	Q8CE50	40	Sorting nexin-30	Snx30	AGSSSEEAVGGDSTPSPDLLMARSFGDKDLI	3	___1	0.999476	7.65e-09	109.42	81.384	91.416	0.21027	22091000		0	0.865793	-1.08423	NaN	NaN	NaN	NaN	NaN	-3.96552	NaN	-3.05059	-3.99026	-2.77865	-1.70568
S	Q8CE96	10	Q8CE96	10	tRNA (adenine(58)-N(1))-methyltransferase non-catalytic subunit TRM6	Trmt6	______MEASAAEQPSSPPPPLGDHCIHDGD	3	___1	0.5	1.78e-08	104.33	72.852	104.33	-0.76072	1285600		0	0.865721	0.0116984	NaN	-2.63351	-3.05903	NaN	NaN	NaN	-2.60433	NaN	NaN	-2.77732	NaN
S	Q8CE96	11	Q8CE96	11	tRNA (adenine(58)-N(1))-methyltransferase non-catalytic subunit TRM6	Trmt6	_____MEASAAEQPSSPPPPLGDHCIHDGDF	3	___1	0.5	1.78e-08	104.33	72.852	104.33	-0.76072	1285600		0	0.865649	0.0116984	NaN	-2.63351	-3.05903	NaN	NaN	NaN	-2.60433	NaN	NaN	-2.77732	NaN
S	Q8CFI0-3	371	Q8CFI0-3	371	E3 ubiquitin-protein ligase NEDD4-like	Nedd4l	SSLIQREPSSRLRSCSVTDTVAEQAHLPPPS	3	___1	0.704073	0.00146794	53.033	35.357	53.033	-0.47346	2014100		0	0.865576	NaN	NaN	-1.44007	-1.23237	NaN	-0.608469	NaN	-0.326485	NaN	NaN	NaN	NaN
S	Q8CFR5;Q9D2N4-2;Q9D2N4	602;608;666	Q8CFR5	602	Dystrobrevin;Dystrobrevin alpha	Dtna	VDSEFSRPQFEDLAPSPTSEKAFLAQIHSRK	3	___1	0.826131	0.000459188	61.538	40.252	60.641	-0.48298	3647000		0.528454	0.623518	-0.568792	-1.20051	-2.16068	-1.23544	NaN	NaN	-1.48331	-0.983135	-1.35946	NaN	-0.43424	NaN
S	Q8CFR5;Q9D2N4-2;Q9D2N4;Q9D2N4-7;Q9D2N4-4;Q9D2N4-3;Q9D2N4-6;Q9D2N4-5	308;308;308;308;308;308;308;308	Q8CFR5	308	Dystrobrevin;Dystrobrevin alpha	Dtna	KSPAKKLTNALSKSLSCASSREPLHPMFPDQ	2	___1	0.999984	0.00135824	112.3	67.315	112.3	-0.05462	10989000		0.347375	0.740154	0.122334	0.795296	0.586248	0.616711	0.557428	0.745802	0.275019	0.59029	0.187223	0.705532	0.748419	0.117153
S	Q8CG76	40	Q8CG76	40	Aflatoxin B1 aldehyde reductase member 2	Akr7a2	GRPLAMSRPPPPRAASGAPLRPATVLGTMEM	3	___1	0.999961	0.000110326	100.97	63.471	79.589	-0.18291	6867900		0.735229	0.515763	0.591172	1.45417	0.482094	-0.285984	-1.03216	-0.910414	-1.54941	-1.07493	-1.90725	-1.30115	-1.24134	-0.828823
S	Q8CGA3	297	Q8CGA3	297	Large neutral amino acids transporter small subunit 4	Slc43a2	AKEQAALQEGHKLCLSTVDLEVKCQPDAAAA	2	___1	0.99742	2.92e-20	202.18	150.23	190.36	-0.0054913	12222000		0.50031	0.640118	-0.428791	-1.06961	-0.914745	-0.393232	-0.176804	-1.09581	-1.04219	0.215	-0.300722	-0.27556	-0.877951	0.897547
S	Q8CGB6-4;Q8CGB6-2;Q8CGB6;Q8CGB6-3	941;918;941;948	Q8CGB6-4	941	Tensin-2	Tns2	QDTTRSPSLAPTQRLSPGEALPSVVQGVAEK	2	___1	0.999983	0.00105783	85.176	56.22	85.176	0.34928	806600		0.0224954	0.995074	0.0171444	0.0656122	-3.39059	-3.01886	-2.78879	NaN	-2.63242	-3.13667	-2.86043	-3.63981	-3.06928	-2.47293
S	Q8CGF6	296	Q8CGF6	296	WD repeat-containing protein 47	Wdr47	ADLLTPLISKLSPYPSSPMRRPQSADAYMTR	3	___1	0.908681	4.1e-24	174.15	145.51	135.43	1.0384	5364500		0	0.865504	NaN	NaN	NaN	NaN	NaN	0.450434	NaN	NaN	NaN	NaN	NaN	NaN
S	Q8CGF6	297	Q8CGF6	297	WD repeat-containing protein 47	Wdr47	DLLTPLISKLSPYPSSPMRRPQSADAYMTRS	2	___1	0.794793	0.000135328	94.057	46.328	58.172	0.59827	521750		NaN	1	NaN	NaN	NaN	NaN	NaN	NaN	NaN	NaN	NaN	NaN	NaN	NaN
S	Q8CGF6	342	Q8CGF6	342	WD repeat-containing protein 47	Wdr47	HDKRISDLGNKTSPMSHSFANFHYPGVQNLS	3	___1	0.524003	0.0113516	51.348	31.414	51.348	0.1114	187240		NaN	1	NaN	NaN	NaN	NaN	NaN	NaN	NaN	NaN	NaN	NaN	NaN	NaN
S	Q8CGF6	344	Q8CGF6	344	WD repeat-containing protein 47	Wdr47	KRISDLGNKTSPMSHSFANFHYPGVQNLSRS	3	___1	0.985938	0.000203127	79.565	49.355	79.565	0.24472	1374700		1.23838	0.333272	0.63043	2.26668	-2.55142	-3.03824	-2.90067	-3.166	-2.24573	NaN	-3.76298	-3.84702	-3.08877	-2.94459
S	Q8CGF6	304	Q8CGF6	304	WD repeat-containing protein 47	Wdr47	SKLSPYPSSPMRRPQSADAYMTRSLNPALDG	2	___1	0.999142	0.023982	76.357	44.777	76.357	0.88801	3739400		0	0.865432	NaN	NaN	NaN	NaN	NaN	NaN	NaN	NaN	-1.23221	NaN	NaN	NaN
S	Q8CGF6	378	Q8CGF6	378	WD repeat-containing protein 47	Wdr47	ENTECHSIYEESPERSDTPVEAQQPVSSEAM	3	___1	0.499909	0.00129308	53.262	32.239	53.262	-0.44935	1425200		0.322512	0.758743	0.272121	0.770399	-1.2619	-1.33376	-1.92317	NaN	-1.63077	-0.664282	NaN	-1.57831	NaN	-1.69149
S	Q8CGF6	312	Q8CGF6	312	WD repeat-containing protein 47	Wdr47	SPMRRPQSADAYMTRSLNPALDGLTCGLTSH	3	___1	0.999953	0.0128783	52.03	25.193	52.03	0.40454	7153600		0	0.865359	-0.14282	NaN	NaN	1.58565	0.570127	NaN	-0.468401	NaN	NaN	NaN	NaN	0.705278
S	Q8CGV2	19	Q8CGV2	19	Tryptophan 5-hydroxylase 2	Tph2	AMMMFSSKYWARRGLSLDSAVPEDHQLLGSL	3	___1	0.99999	1.47e-05	110.62	67.081	73.389	-0.11936	9317300		0.58567	0.590232	-0.338806	-1.21331	-2.22312	-0.769442	-1.10732	-1.29895	-1.5864	-1.76132	-0.939135	-1.47412	-0.972195	-1.09036
S	Q8CGV2	101	Q8CGV2	101	Tryptophan 5-hydroxylase 2	Tph2	HVNMLHIESRRSRRRSSEVEIFVDCECGKTE	3	___1	1	1.32e-06	130.01	107.13	102.79	0.15549	7578200		1.08184	0.385599	0.543089	2.56538	NaN	-0.657578	-1.07644	NaN	NaN	NaN	NaN	-1.62795	-1.26635	-1.33599
S	Q8CGV2	102	Q8CGV2	102	Tryptophan 5-hydroxylase 2	Tph2	VNMLHIESRRSRRRSSEVEIFVDCECGKTEF	3	___1	1	1.32e-06	130.01	107.13	102.79	0.15549	9260700		0.236545	0.829783	0.107912	0.591303	-1.6048	-1.08256	NaN	NaN	-1.08274	-1.50212	NaN	-1.61945	-1.36375	-1.29469
S	Q8CH09	732	Q8CH09	732	SURP and G-patch domain-containing protein 2	Sugp2	AQDCLSEPAKPCPQPSSPGALGPSPRPTGAD	3	___1	0.570502	2.92e-10	121.1	100.93	81.507	-0.34441	1225100		NaN	1	NaN	NaN	NaN	NaN	NaN	NaN	NaN	NaN	NaN	NaN	NaN	NaN
S	Q8CH09	733	Q8CH09	733	SURP and G-patch domain-containing protein 2	Sugp2	QDCLSEPAKPCPQPSSPGALGPSPRPTGADD	3	___1	0.727958	2.92e-10	121.1	100.93	105.37	-0.5242	3069700		0	0.865287	NaN	NaN	2.67964	NaN	NaN	NaN	NaN	NaN	NaN	NaN	NaN	NaN
S	Q8CH09	206	Q8CH09	206	SURP and G-patch domain-containing protein 2	Sugp2	DSVSRSSGQVLTRGRSLNIADQEGTLLGKGD	2	___1	1	1.96e-06	130.09	91.792	128.82	-0.2313	30725000		1.43646	0.284242	0.664162	2.50588	-0.0102959	0.0701275	-0.137196	-0.410032	-0.0736523	0.385027	-0.844336	-1.44245	-0.144173	-0.343037
S	Q8CH09	838	Q8CH09	838	SURP and G-patch domain-containing protein 2	Sugp2	SISFQSTGEAGDSVQSPTAGKEGKGEPQEGH	3	___1	0.874212	0.00179068	59.691	44.563	42.472	-0.50558	1873300		0.875042	0.458682	0.416837	1.79073	NaN	-1.49643	-1.66765	NaN	-2.01275	-1.88003	-2.1164	-2.60193	NaN	-1.82482
S	Q8CH25-2;Q8CH25	981;999	Q8CH25-2	981	SAFB-like transcription modulator	Sltm	GRAGAGMITQHSSTASPVNRIVQMSGNSLPR	2	___1	0.999996	7.83e-15	153.25	95.171	153.25	0.75378	75902000		1.74694	0.238709	0.342438	2.96863	0.0681725	0.19285	-0.0646877	-0.300686	0.135262	0.174269	-0.34565	-0.30196	-0.486933	-0.098423
S	Q8CH25-2;Q8CH25;A0A1L1STF9	271;289;289	Q8CH25-2	271	SAFB-like transcription modulator	Sltm	SEASKPKDVQDAIAQSPEKEAKDYEMNPNHK	3	___1	1	0.000117206	134.25	92.849	77.894	0.43683	80724000		1.35987	0.301913	0.185401	2.3928	1.63495	1.68623	1.58016	1.76733	1.47061	1.55279	1.3122	1.58911	1.51073	1.30773
S	Q8CH25-2;Q8CH25;A0A1L1STF9	534;552;552	Q8CH25-2	534	SAFB-like transcription modulator	Sltm	ESLKKSEEKKRISSKSPGHMVILNQTKGDHC	2	___1	1	0.000991628	97.631	56.389	97.631	0.15486	64473000		0.734728	0.516093	0.179617	1.45338	0.775476	1.07693	0.603706	0.875597	0.927746	0.877319	0.54916	0.418798	0.945021	0.793072
S	Q8CH25-2;Q8CH25;A0A1L1STF9	524;542;542	Q8CH25-2	524	SAFB-like transcription modulator	Sltm	NDDGPSGQTSESLKKSEEKKRISSKSPGHMV	3	___1	0.546932	0.00204282	67.299	33.998	43.955	-1.0015	209630		NaN	1	NaN	NaN	NaN	NaN	NaN	NaN	NaN	NaN	NaN	NaN	NaN	NaN
S	Q8CH72	330	Q8CH72	330	E3 ubiquitin-protein ligase TRIM32	Trim32	ASSASASVTFREMDMSPEEVAPSPRASPAKQ	2	___1	1	1.76e-17	191.01	127.05	163.62	-0.40104	18686000		0.562369	0.601919	0.204139	1.17462	0.638037	0.817295	0.267002	0.616545	0.542744	0.623268	0.77589	-0.0876064	0.274782	0.556971
S	Q8CH72	337	Q8CH72	337	E3 ubiquitin-protein ligase TRIM32	Trim32	VTFREMDMSPEEVAPSPRASPAKQRSSEAAS	2	___1	1	3.02e-08	153.94	126.91	138.01	0.67418	9072400		0.42398	0.690477	0.203357	0.935882	-1.21066	-1.30763	-1.44496	-1.4222	-1.82533	-1.36788	-1.66608	-2.19607	-1.02901	-1.64137
S	Q8CH77-2;Q8CH77;Q8CH77-3	202;202;202	Q8CH77-2	202	Neuron navigator 1	Nav1	PLSKAPEAAVSDDGKSDDELLSSKAKAQKGS	3	___1	0.994252	0.00205471	63.998	42.382	47.082	0.0083215	10063000		0.206849	0.851539	0.103656	0.520913	-0.26614	-0.702291	-0.632746	-1.09343	-0.791296	-0.711987	-0.790295	-0.816315	NaN	NaN
S	Q8CH77-2;Q8CH77;Q8CH77-3;Q8CH77-4	510;510;510;116	Q8CH77-2	510	Neuron navigator 1	Nav1	KMEPGTSKWRRERPESCDDASKGGELKKPIS	2	___1	1	1.26e-05	137.05	108.13	120.63	0.12133	20428000		0.856408	0.465648	0.495818	1.64215	1.72708	1.2851	1.75026	2.16021	0.666788	1.24183	1.07165	1.1874	1.20798	0.43722
S	Q8CH77-2;Q8CH77;Q8CH77-3	299;299;299	Q8CH77-2	299	Neuron navigator 1	Nav1	GSQVTHSSLEMPCYDSDDANPRSVSSLSNRS	3	___1	0.533957	0.00473115	58.914	29.278	53.625	-0.18144	482340		0	0.865215	NaN	NaN	NaN	NaN	NaN	NaN	NaN	-0.678295	NaN	NaN	NaN	NaN
S	Q8CH77-2;Q8CH77;Q8CH77-3;Q8CH77-4	491;491;491;97	Q8CH77-2	491	Neuron navigator 1	Nav1	FSESEEKTPKKLEYDSGSLKMEPGTSKWRRE	3	___1	0.546059	0.0227997	53.168	25.199	51.348	0.66923	586360		NaN	1	NaN	NaN	NaN	NaN	NaN	NaN	NaN	NaN	NaN	NaN	NaN	NaN
S	Q8CH77-2;Q8CH77;Q8CH77-3;Q8CH77-4	651;651;651;257	Q8CH77-2	651	Neuron navigator 1	Nav1	KSSGIPVKPVNGRKTSLDVSNSVEPGFLAPG	3	___1	0.501606	4.66e-05	110.26	61.783	67.902	0.26029	206350		NaN	1	NaN	NaN	NaN	NaN	NaN	NaN	NaN	NaN	NaN	NaN	NaN	NaN
S	Q8CH77-2;Q8CH77;Q8CH77-3;Q8CH77-4	655;655;655;261	Q8CH77-2	655	Neuron navigator 1	Nav1	IPVKPVNGRKTSLDVSNSVEPGFLAPGARSN	3	___1	0.596948	8.06e-05	103.66	62.458	103.66	-0.37223	151960		NaN	1	NaN	NaN	NaN	NaN	NaN	NaN	NaN	NaN	NaN	NaN	NaN	NaN
S	Q8CH77-2;Q8CH77;Q8CH77-3;Q8CH77-4;A0A087WSM9	1122;1179;1179;785;186	Q8CH77-2	1122	Neuron navigator 1	Nav1	ASEATPKELRIKRQNSSDSISSLNSITSHSS	3	___1	0.957074	0.000436687	72.145	46.299	72.145	0.11847	6716100		0.370708	0.722449	0.257222	0.918966	-0.670294	NaN	NaN	NaN	-0.387037	NaN	NaN	-1.16229	-0.476419	-0.718954
S	Q8CH77-2;Q8CH77;Q8CH77-3;Q8CH77-4	810;810;810;416	Q8CH77-2	810	Neuron navigator 1	Nav1	VKPPSLANLDKVNSNSLDLPSSSDTHASKVP	3	___1	0.995979	0.000264241	92.8	56.369	68.413	-0.31052	17854000		0.62427	0.571913	0.283049	1.27665	1.67393	0.970797	1.25282	1.4478	0.764503	0.823616	0.976446	1.15907	0.915897	0.4387
