## Supplementary material for "Protein kinase C is a key target for attenuation of Leigh syndrome by rapamycin": Data S4 (part 3 of 3)

### Sheet: log2median normalized intensity (continued)
Data S4. Phosphosites quantified by mass spectrometry in wild-type (WT) and rapamycin treated wild-type (WR) mouse brains.																					sample #	20	21	22	23	24	25	26	27	28	29
S	Q8CH77-2;Q8CH77;Q8CH77-3	394;394;394	Q8CH77-2	394	Neuron navigator 1	Nav1	ESLDSDEVDLKSGYMSDSDLMGKTMTEDDDI	2	___1	0.998368	0.000128407	132.31	109.76	132.31	0.57861	6430500		0.04649	0.978621	0.0196567	0.131687	-0.125687	-0.582079	-0.857071	-0.413748	-0.682467	-0.780874	-0.755383	-0.524326	-0.671289	-0.422245
S	Q8CH77-2;Q8CH77;Q8CH77-3	93;93;93	Q8CH77-2	93	Neuron navigator 1	Nav1	RVPGGLPTSNLRKQKSLTNLSFLTDSEKKLQ	2	___1	0.993061	0.000404656	101.71	62.493	68.355	0.3249	2029600		0.254058	0.814341	0.152827	0.61266	-1.5671	-2.46493	-1.39036	-1.46373	-2.41777	-2.01257	-2.16853	-2.08319	-1.97636	-1.92754
S	Q8CH77-2;Q8CH77;Q8CH77-3	21;21;21	Q8CH77-2	21	Neuron navigator 1	Nav1	VKSVQPEVELSGGSGSGGDEGADESRGASRK	2	___1	0.543896	0.00480759	86.791	46.844	86.791	3.2015	846320		0.509166	0.636012	-0.439767	-1.22	-2.41001	NaN	NaN	-1.80584	NaN	-1.78886	-1.23211	NaN	-1.8915	NaN
S	Q8CH77-2;Q8CH77;Q8CH77-3	143;143;143	Q8CH77-2	143	Neuron navigator 1	Nav1	LGPKGRETPLMSKTLSKSEHSLFQPKGGSTG	3	___1	0.962779	0.0215236	61.11	33.249	61.11	0.17538	3474500		1.26144	0.327322	0.807861	2.24759	-0.875063	-1.68425	-1.91593	-2.35413	-2.19108	-2.17053	-2.52203	-3.52671	-2.43974	-2.20362
S	Q8CH77-2;Q8CH77;Q8CH77-3;Q8CH77-4	544;544;544;150	Q8CH77-2	544	Neuron navigator 1	Nav1	PGSLKKGKTPPVAVTSPITHTAQSALKVAGK	3	___1	0.817977	0.00543978	61.962	32.688	56.851	0.060995	141570		NaN	1	NaN	NaN	NaN	NaN	NaN	NaN	NaN	NaN	NaN	NaN	NaN	NaN
S	Q8CH77-2;Q8CH77;Q8CH77-3;Q8CH77-4	552;552;552;158	Q8CH77-2	552	Neuron navigator 1	Nav1	TPPVAVTSPITHTAQSALKVAGKPEGKATDK	3	___1	0.525022	0.0151755	50.053	19.981	50.053	0.64213	90434		NaN	1	NaN	NaN	NaN	NaN	NaN	NaN	NaN	NaN	NaN	NaN	NaN	NaN
S	Q8CHQ0	11	Q8CHQ0	11	F-box only protein 4	Fbxo4	_____MAGSEPRGAGSPPPASDWGRLEAAIL	2	___1	0.999571	0.00729975	76.24	34.131	63.602	0.40026	2067700		0.484833	0.648851	0.248947	1.08494	NaN	-1.57327	-1.55774	NaN	-1.20545	-1.22427	NaN	-2.06062	-1.60382	-1.25294
S	Q8CHT1-2;E9QK62;Q8CHT1;F6SWQ9	516;606;606;190	Q8CHT1-2	516	Ephexin-1	Ngef	RWMTSLAPNRRTKFVSFTSRLLDCPQVQCVH	2	___1	0.999902	0.00399481	109.44	68.661	108.57	0.033179	35153000		0.261411	0.808318	0.118375	0.627599	1.80631	1.14719	1.22597	0.987598	0.774307	0.948614	1.03412	1.18839	0.95701	0.940302
S	Q8CHT1-2;E9QK62;Q8CHT1	606;696;696	Q8CHT1-2	606	Ephexin-1	Ngef	LKECFRVHKMEDPQRSQNKDRRKLGSRNRQ_	3	___1	1	0.000521726	109.6	39.036	66.215	-1.2013	336000000		1.77451	0.231684	0.923423	3.01026	5.76193	4.83101	4.37658	5.48987	5.47796	4.98934	4.59405	3.99352	4.54742	3.78911
S	Q8CHT1-2	9	Q8CHT1-2	9	Ephexin-1	Ngef	_______MELLAAAFSAACAVDHDSSTSESD	3	___1	0.969504	0.000336821	67.864	50.933	67.864	0.79844	84493		0	0.865142	NaN	NaN	-2.05678	NaN	NaN	NaN	NaN	NaN	NaN	NaN	NaN	NaN
S	Q8CHU3;Q8CHU3-2;Q5NCM6	192;192;192	Q8CHU3	192	Epsin-2	Epn2	LSTSYSEQEYGKAGGSPASYHGSTSPRVSSE	2	___1	0.999961	0.00113209	91.355	41.05	91.355	-0.2541	26541000		0.596216	0.58584	-0.482719	-1.29032	NaN	NaN	NaN	-1.50984	-0.14443	-0.351755	0.0732365	-0.271978	-0.389238	-0.155838
S	Q8CHW4	540	Q8CHW4	540	Translation initiation factor eIF-2B subunit epsilon	Eif2b5	SEGSVDPEELDSRAGSPQLDDIRVFQNEVLG	2	___1	1	0.00127827	100.73	62.147	72.731	0.67979	22779000		0.693832	0.536496	-0.171249	-1.38864	1.22185	1.34401	0.878014	1.27282	1.51109	1.28532	1.20302	1.42592	1.56198	1.50282
S	Q8CHX7;Q8CHX7-2	228;228	Q8CHX7	228	Raftlin-2	Rftn2	EPQHESGQHQTERNSSPSYANPKRGEAPDGK	2	___1	0.999314	0.000470683	116.84	45.684	116.84	0.53146	3280900		0.187123	0.86586	0.0875012	0.471397	-1.78852	-1.3432	-1.73197	-1.16278	-1.37011	-1.45899	-1.32679	-1.36164	-1.48409	-2.0812
S	Q8CI03-3;Q8CI03;Q8CI03-2	3;290;290	Q8CI03-3	3	FLYWCH-type zinc finger-containing protein 1	Flywch1	_____________MRSHCHSPDIEGLQARRQ	3	___1	0.573993	0.0239649	57.136	22.175	57.136	-0.19253	264950		NaN	1	NaN	NaN	NaN	NaN	NaN	NaN	NaN	NaN	NaN	NaN	NaN	NaN
S	Q8CI03-3;Q8CI03;Q8CI03-2	7;294;294	Q8CI03-3	7	FLYWCH-type zinc finger-containing protein 1	Flywch1	_________MRSHCHSPDIEGLQARRQQEKT	3	___1	0.998775	4.54e-05	111.31	70.588	89.46	-0.19308	7121800		0.125671	0.916569	-0.0874074	-0.333207	-1.28792	-0.0588951	-1.02328	-0.698313	-0.560265	-0.469761	-0.558275	NaN	-0.493355	-0.735365
S	Q8CI08;Q8CI08-2	436;436	Q8CI08	436	SLAIN motif-containing protein 2	Slain2	TSSTQVDSVKSSRSDSNFQVPNGGIPRMQPQ	3	___1	0.587128	0.00241366	73.022	42.061	62.055	0.18459	183360		NaN	1	NaN	NaN	NaN	NaN	NaN	NaN	NaN	NaN	NaN	NaN	NaN	NaN
S	Q8CI71-2;Q8CI71-3;Q8CI71	492;492;492	Q8CI71-2	492	Coiled-coil domain-containing protein 132	Ccdc132	NFSILQLHEFKFLEQSRSPSVSPSKQPSATS	2	___1	0.925357	7.51e-05	121.29	65.738	88.441	-0.17783	26321000		0	0.86507	-0.284887	NaN	NaN	NaN	NaN	NaN	NaN	-0.842514	NaN	NaN	NaN	-0.557627
S	Q8CI71-2;Q8CI71-3;Q8CI71	494;494;494	Q8CI71-2	494	Coiled-coil domain-containing protein 132	Ccdc132	SILQLHEFKFLEQSRSPSVSPSKQPSATSSK	3	___1	0.952348	4.52e-07	152.11	81.708	82.202	-0.24811	52413000		0.157303	0.889953	0.0215324	0.430109	NaN	1.48542	NaN	NaN	1.41057	1.35145	NaN	1.39248	NaN	1.39608
S	Q8CI71-2;Q8CI71-3;Q8CI71	595;595;595	Q8CI71-2	595	Coiled-coil domain-containing protein 132	Ccdc132	PVKSVSRETLKSRKKSDYSLNKVNAPILTNT	3	___1	0.999992	0.00105659	126.12	95.951	112.11	-0.28932	37921000		1.74742	0.239213	0.194341	2.96936	1.20402	1.17641	1.3208	1.2963	1.12706	1.28623	0.862715	1.0863	1.17739	1.03677
S	Q8CI71-2;Q8CI71-3;Q8CI71	15;15;15	Q8CI71-2	15	Coiled-coil domain-containing protein 132	Ccdc132	_MQKIKSLMTRQGLKSPPESLNDLGAFESLR	3	___1	0.980883	0.000690013	75.017	49.436	71.842	0.081644	3304400		1.55264	0.265702	-0.761134	-2.76205	-2.5443	NaN	-1.9983	-2.55921	-2.42018	-3.18337	-2.00801	-2.11251	-1.23563	-1.7636
S	Q8CI71-2;Q8CI71-3;Q8CI71	19;19;19	Q8CI71-2	19	Coiled-coil domain-containing protein 132	Ccdc132	IKSLMTRQGLKSPPESLNDLGAFESLRVPGK	3	___1	0.913923	0.00160989	65.924	27.035	50.916	-0.3136	873980		0	0.864998	-0.122633	NaN	NaN	-1.70208	NaN	-2.55921	NaN	NaN	-2.00801	NaN	NaN	NaN
S	Q8CI71-2;Q8CI71-3;Q8CI71	559;559;559	Q8CI71-2	559	Coiled-coil domain-containing protein 132	Ccdc132	YESDEQEKSAYQDYDSDSDVPEELKRDYVDE	2	___1	0.999904	1.19e-09	145.19	95.235	145.19	0.2054	41580000		0.84734	0.469377	-0.231205	-2.36103	NaN	NaN	0.107796	NaN	0.225176	NaN	0.47608	NaN	0.319302	NaN
S	Q8CI71-2;Q8CI71-3;Q8CI71	561;561;561	Q8CI71-2	561	Coiled-coil domain-containing protein 132	Ccdc132	SDEQEKSAYQDYDSDSDVPEELKRDYVDEQT	2	___1	0.999977	1.19e-09	145.19	95.235	145.19	0.2054	44638000		0.0068854	1	-0.00435193	-0.0213994	0.325912	0.348469	NaN	NaN	NaN	-0.0461159	NaN	0.372969	NaN	0.0545788
S	Q8CI75;Q8CI75-2	864;878	Q8CI75	864	DIS3-like exonuclease 2	Dis3l2	LKYSAILKRPGLEKASDEEPED_________	2	___1	1	7.24e-11	177.21	144.64	177.21	0.73633	65497000		0.163645	0.884505	-0.068253	-0.419273	2.50202	2.87189	2.49834	2.54583	2.8979	2.64927	3.14289	2.86141	2.50759	2.40463
S	Q8CI96-2;Q8CI96	533;580	Q8CI96-2	533	CAP-Gly domain-containing linker protein 4	Clip4	SNKQNHSYPGFRRSFSTTSASSQKEINRRNA	2	___1	0.972885	0.00502755	82.543	52.617	82.543	0.57767	6264800		1.97367	0.205177	0.543431	3.31461	-0.0616245	-0.108246	-0.401594	-0.356239	-0.423426	-0.402147	-0.592848	-0.480881	-1.03352	-1.23533
S	Q8CIB6	24	Q8CIB6	24	Transmembrane protein 230	Tmem230	ATGLPSSKVKYSRLASTDDGYIDLQFKKSPP	2	___1	0.791849	1.06e-12	180.27	134.48	180.27	0.33454	721240		0	0.864925	1.14752	NaN	NaN	NaN	NaN	NaN	NaN	-1.85071	NaN	-2.99823	NaN	NaN
S	Q8CIN4	197	Q8CIN4	197	Serine/threonine-protein kinase PAK 2;PAK-2p27;PAK-2p34	Pak2	VIAPRPDHTKSIYTRSVIDPIPAPVGDSNVD	2	___1	1	5.23e-07	131.9	76.638	120.56	-0.52178	2449000		0.784274	0.495976	-0.381331	-1.53087	-2.56455	-2.0888	-2.27405	-2.06507	-1.76396	-2.54038	-1.34764	-2.34443	-2.15571	-1.49142
S	Q8CIN4	141	Q8CIN4	141	Serine/threonine-protein kinase PAK 2;PAK-2p27;PAK-2p34	Pak2	VLKFYDSNTVKQKYLSFTPPEKDGFPSGTPA	2	___1	0.999925	7.75e-05	152.7	89.512	132.17	-0.097753	18680000		1.00876	0.409873	0.644691	1.87267	-0.108461	0.359371	-0.253643	-0.486881	0.0806351	-0.270571	-0.744553	-1.72735	0.185663	-0.745554
S	Q8CIP4-2;Q8CIP4	594;594	Q8CIP4-2	594	MAP/microtubule affinity-regulating kinase 4	Mark4	AGSGSGGGVQNGPPASPTLAHEAAPLPSGRP	3	___1	0.895552	0.00127468	59.046	34.402	59.046	0.61534	10225000		0.0492349	0.977392	0.0363504	0.139083	0.460901	0.0391598	0.0378914	0.832188	-0.457783	0.532434	-0.0363655	-0.0626316	0.46661	0.45018
S	Q8CIP4-2;Q8CIP4	458;458	Q8CIP4-2	458	MAP/microtubule affinity-regulating kinase 4	Mark4	GDTELKEERMPGRKASCSAVGSGSRGLPPSS	2	___1	0.999978	0.00106694	108.66	68.739	108.66	0.34823	1527500		0	0.864853	NaN	NaN	NaN	-0.468832	0.287111	NaN	-0.141544	-0.921247	NaN	NaN	NaN	NaN
S	Q8CIP4-2;Q8CIP4	466;466	Q8CIP4-2	466	MAP/microtubule affinity-regulating kinase 4	Mark4	RMPGRKASCSAVGSGSRGLPPSSPMVSSAHN	2	___1	0.994181	0.00245819	91.265	44.446	91.265	-1.1081	3580500		0.545139	0.612216	0.305444	1.14576	-0.642418	-0.786936	-0.427654	-0.110477	-0.804216	-0.488657	-1.16856	-0.0850296	-0.724951	-1.41681
S	Q8CIP4-2;Q8CIP4	423;423	Q8CIP4-2	423	MAP/microtubule affinity-regulating kinase 4	Mark4	GQRASSSTYHRQRRHSDFCGPSPAPLHPKRS	3	___1	0.999999	0.000175444	103.14	84.062	95.195	-0.18316	48690000		1.23069	0.335647	0.887195	2.20221	1.33051	0.608164	1.3529	0.934755	-0.409777	0.895269	-0.387209	0.613613	0.0810452	-0.715017
S	Q8CIP4-2	654	Q8CIP4-2	654	MAP/microtubule affinity-regulating kinase 4	Mark4	RCVSGASLPQGSKIRSQTNLRESGDLRSQVA	2	___1	0.945289	0.0160469	102.06	21.832	74.841	-1.0488	9289800		0.828537	0.476932	0.966575	1.78734	1.0312	NaN	NaN	NaN	NaN	0.496977	-0.471067	0.359301	0.353168	-1.05135
S	Q8CIP4-2;Q8CIP4	438;438	Q8CIP4-2	438	MAP/microtubule affinity-regulating kinase 4	Mark4	SDFCGPSPAPLHPKRSPTSTGDTELKEERMP	2	___1	0.990327	2.58e-05	117.29	81.182	90.259	-0.48805	55393000		0.0764301	0.95605	-0.0265994	-0.210382	-0.550472	-0.337706	-0.726917	-0.506918	-0.0657578	-0.494398	-0.599586	-0.385902	-0.422226	-0.274
S	Q8CIP4-2;Q8CIP4	543;543	Q8CIP4-2	543	MAP/microtubule affinity-regulating kinase 4	Mark4	NGKENSSGTSRVPPASPSSHSLAPPSGERSR	3	___1	0.653124	0.00788739	59.634	38.695	59.634	-0.00065784	3714100		0	0.864781	0.252281	NaN	NaN	NaN	NaN	-0.302635	-0.765182	-0.0868759	NaN	NaN	-0.637178	NaN
S	Q8CIP5	1180	Q8CIP5	1180	Protein dispatched homolog 2	Disp2	LDHQTVFSQCPALQTSSPYKQAGPTPQTWIR	3	___1	0.551741	1.19e-05	113.33	84.821	97.689	-0.34671	165070		0	0.864709	NaN	NaN	NaN	NaN	NaN	NaN	NaN	NaN	NaN	NaN	NaN	-1.65008
S	Q8CIP5	1181	Q8CIP5	1181	Protein dispatched homolog 2	Disp2	DHQTVFSQCPALQTSSPYKQAGPTPQTWIRQ	3	___1	0.774932	1.15e-05	113.63	86.227	79.237	-0.12016	1390600		0.428937	0.687679	0.329088	1.04592	NaN	-2.60749	NaN	-2.03953	NaN	-1.81652	-2.59256	-2.37464	NaN	NaN
S	Q8CIP5	1119	Q8CIP5	1119	Protein dispatched homolog 2	Disp2	GFSEHYELQPLARRRSPSFDTSTATSKLSHR	3	___1	0.997997	0.021597	65.956	36.593	59.75	-0.387	3941000		0	0.864636	NaN	NaN	-0.35478	NaN	NaN	NaN	NaN	NaN	NaN	NaN	NaN	NaN
S	Q8CJ19;A0A1D5RM34;Q8CJ19-4	977;106;106	Q8CJ19	977	Protein-methionine sulfoxide oxidase MICAL3	Mical3	PWKEAVRIHALLKGRSEEELEASKNFEPEEE	2	___1	1	2.23e-05	155.57	97.77	102.15	-0.12952	112730000		1.27675	0.322899	0.327239	2.27018	3.94454	3.98961	3.77608	4.0249	3.95986	4.04376	3.69455	3.855	3.8409	3.12643
S	Q8CJ19;A0A1D5RM34;Q8CJ19-4	1153;282;236	Q8CJ19	1153	Protein-methionine sulfoxide oxidase MICAL3	Mical3	PSDAPKQEERGTSQVSSPSQPPEKQVGVFSP	2	___1	0.803891	2.52e-08	158.89	158.89	109.99	0.31895	6114400		0	0.864564	NaN	NaN	NaN	NaN	NaN	NaN	3.63352	NaN	NaN	NaN	NaN	NaN
S	Q8CJ19;A0A1D5RM34;Q8CJ19-4	1154;283;237	Q8CJ19	1154	Protein-methionine sulfoxide oxidase MICAL3	Mical3	SDAPKQEERGTSQVSSPSQPPEKQVGVFSPA	2	___1	0.970495	1.78e-08	160.93	121.54	155.09	0.32427	76877000		0.347983	0.740012	-0.154247	-0.810191	3.23742	3.30694	3.16002	NaN	NaN	3.3865	3.66016	3.45193	3.69699	2.89879
S	Q8CJ19;A0A1D5RM34;Q8CJ19-4	1156;285;239	Q8CJ19	1156	Protein-methionine sulfoxide oxidase MICAL3	Mical3	APKQEERGTSQVSSPSQPPEKQVGVFSPARS	2	___1	0.611816	1.78e-08	159.41	108.13	123.76	0.39667	7691200		NaN	1	NaN	NaN	NaN	NaN	NaN	NaN	NaN	NaN	NaN	NaN	NaN	NaN
S	Q8CJ19;A0A1D5RM34;Q8CJ19-4	1660;789;743	Q8CJ19	1660	Protein-methionine sulfoxide oxidase MICAL3	Mical3	SLRGTQEPTLKHEATSEEILSPPSDSGGPDG	3	___1	0.72582	9.59e-05	65.244	28.58	60.912	-0.52977	3994000		0.0157814	0.998614	0.0150776	0.0504995	NaN	NaN	-0.267305	NaN	-0.0466022	NaN	NaN	-0.449459	NaN	0.105396
S	Q8CJ19;Q8CJ19-3;A0A0N4SUZ1;A0A0N4SV64;Q8CJ19-2	685;685;9;4;685	Q8CJ19	685	Protein-methionine sulfoxide oxidase MICAL3	Mical3	KKEKDSDGAGKRRKTSQSEEEEPPRSYKGER	2	___1	0.999226	3.87e-05	134.4	95.422	114.21	0.43797	74849000		0.493522	0.643408	0.112811	1.06796	-1.63507	-1.77689	-1.44486	-1.31728	-1.62827	-1.46226	NaN	-1.68769	-1.54866	-1.73439
S	Q8CJ19;A0A1D5RM34;Q8CJ19-4	1404;533;487	Q8CJ19	1404	Protein-methionine sulfoxide oxidase MICAL3	Mical3	LPKSAGDQPPLLTPKSPSDKELRSSQEERRD	3	___1	0.999916	0.00014802	99.371	73.224	99.371	0.4853	12469000		0	0.864492	0.602561	NaN	NaN	NaN	NaN	NaN	NaN	-2.28229	NaN	NaN	-2.80307	-2.96663
S	Q8CJ19;A0A1D5RM34;Q8CJ19-4	1350;479;433	Q8CJ19	1350	Protein-methionine sulfoxide oxidase MICAL3	Mical3	SLGLTPVDRSKGSEPSLPSPASKPISLKSYS	3	___1	0.673534	0.0192091	50.252	21.933	50.252	0.051368	1270200		0.922208	0.435915	1.15112	2.62523	NaN	NaN	-2.82202	NaN	NaN	-2.03369	NaN	-3.38688	-3.77107	NaN
S	Q8CJ19;A0A1D5RM34;Q8CJ19-4	1179;308;262	Q8CJ19	1179	Protein-methionine sulfoxide oxidase MICAL3	Mical3	GVFSPARSPGTEEAKSPLATKVKSPEEPLFP	2	___1	0.999858	0.0193827	78.326	52.796	78.326	0.62245	4431000		0	0.86442	NaN	NaN	NaN	NaN	-0.634615	NaN	NaN	NaN	NaN	NaN	NaN	NaN
S	Q8CJ19;A0A1D5RM34;Q8CJ19-4	1363;492;446	Q8CJ19	1363	Protein-methionine sulfoxide oxidase MICAL3	Mical3	EPSLPSPASKPISLKSYSVDKSPQDEGLCLL	3	___1	0.891987	1.43e-05	113.93	85.726	85.712	0.65509	2101200		0	0.864348	0.563596	NaN	NaN	-0.96139	NaN	NaN	NaN	NaN	NaN	-1.51942	-1.53055	NaN
S	Q8CJ19;A0A1D5RM34;Q8CJ19-4	1365;494;448	Q8CJ19	1365	Protein-methionine sulfoxide oxidase MICAL3	Mical3	SLPSPASKPISLKSYSVDKSPQDEGLCLLKP	3	___1	0.813836	2.3e-05	109.17	91.736	71.794	0.53299	10437000		0	0.864276	-0.162239	NaN	-0.742886	NaN	-2.20929	-2.1456	NaN	-1.73509	NaN	-1.54598	NaN	NaN
S	Q8CJ19;A0A1D5RM34;Q8CJ19-4	1369;498;452	Q8CJ19	1369	Protein-methionine sulfoxide oxidase MICAL3	Mical3	PASKPISLKSYSVDKSPQDEGLCLLKPPSVP	3	___1	0.999984	1.82e-05	111.44	89.637	109.17	0.33008	20192000		0.0420382	0.982833	0.044392	0.120869	-0.997786	-0.594807	-1.32741	NaN	-0.825132	-0.493114	-1.70606	NaN	-0.685925	-0.284138
S	Q8CJ19;A0A1D5RM34;Q8CJ19-4	1187;316;270	Q8CJ19	1187	Protein-methionine sulfoxide oxidase MICAL3	Mical3	PGTEEAKSPLATKVKSPEEPLFPTPLLLREK	3	___1	1	1.83e-09	141.59	121.44	141.59	0.48812	8534700		0.56445	0.600794	-0.470695	-1.49903	NaN	-0.390385	NaN	NaN	NaN	-0.818827	NaN	-0.363487	0.095665	NaN
S	Q8CJF7	1381	Q8CJF7	1381	Protein ELYS	Ahctf1	ERDNDKDAFKSEGAPSPVKKQIGTGDAAVEA	2	___1	0.999999	0.024064	76.221	38.061	76.221	0.40912	6704600		0.15459	0.892813	0.0993595	0.403592	-0.396524	0.0476246	-0.738277	-0.69232	NaN	-0.115921	NaN	-0.33543	-0.256359	-0.84354
S	Q8JZP2	461	Q8JZP2	461	Synapsin-3	Syn3	SPQPPRSRSPSQQRLSPQGQQPVSPQSGSPQ	2	___1	1	4.07e-07	133.21	96.395	133.21	-0.018649	106720000		0.328268	0.755661	0.102128	0.759033	-0.226034	0.283157	-0.130434	-0.138536	0.200104	0.246082	0.0272331	-0.169817	-0.240578	0.130875
S	Q8JZP2	469	Q8JZP2	469	Synapsin-3	Syn3	SPSQQRLSPQGQQPVSPQSGSPQQQRSPGSP	3	___1	0.99988	3.75e-41	209.11	179.98	82.267	0.26954	133810000		1.22667	0.335658	0.222973	2.19628	3.22786	3.31569	3.40312	3.21414	3.41237	3.38457	3.29556	3.2521	3.07696	2.78865
S	Q8JZP2	472	Q8JZP2	472	Synapsin-3	Syn3	QQRLSPQGQQPVSPQSGSPQQQRSPGSPQLS	3	___1	0.950184	0.000117476	105.01	68.368	55.688	-0.17737	4779800		0	0.864203	-0.101559	NaN	NaN	NaN	NaN	NaN	0.207184	0.34639	NaN	NaN	NaN	0.378345
S	Q8JZP2	474	Q8JZP2	474	Synapsin-3	Syn3	RLSPQGQQPVSPQSGSPQQQRSPGSPQLSRA	3	___1	0.933252	0.00174379	63.998	44.927	54.103	0.69882	5795800		0	0.864131	0.362872	NaN	NaN	0.336658	NaN	NaN	NaN	NaN	-0.0502338	-0.239105	0.210697	NaN
S	Q8JZP2	404	Q8JZP2	404	Synapsin-3	Syn3	VSKMSQLLVPGATVPSPLRPWGPQTKPAKSP	3	___1	0.967291	0.000229293	72.227	53.323	72.227	-0.10521	326790		NaN	1	NaN	NaN	NaN	NaN	NaN	NaN	NaN	NaN	NaN	NaN	NaN	NaN
S	Q8JZP2;D3Z620	53;53	Q8JZP2	53	Synapsin-3	Syn3	PATERRHPQPLAASFSSPGSSLFSSFSGAMK	3	___1	0.963777	0.00012204	74.429	40.512	74.429	-1.8316	710730		0	0.864059	NaN	NaN	NaN	-3.71721	NaN	NaN	NaN	NaN	NaN	NaN	NaN	NaN
S	Q8JZP2;D3Z620	9;9	Q8JZP2	9	Synapsin-3	Syn3	_______MNFLRRRLSDSSFVANLPNGYMPD	3	___1	0.730912	0.00170383	50.958	30.224	50.958	-2.0172	2501100		0	0.863987	0.352272	NaN	NaN	NaN	NaN	NaN	-0.885683	NaN	NaN	NaN	NaN	-1.23796
S	Q8JZP2;D3Z620	12;12	Q8JZP2	12	Synapsin-3	Syn3	____MNFLRRRLSDSSFVANLPNGYMPDLQR	4	___1	0.723013	0.000385519	61.25	42.3	55.496	-1.3327	6936800		0	0.863915	0.88834	NaN	1.74764	NaN	NaN	NaN	0.789112	NaN	0.380035	NaN	NaN	NaN
S	Q8JZP2	480	Q8JZP2	480	Synapsin-3	Syn3	QQPVSPQSGSPQQQRSPGSPQLSRASGGSSP	2	___1	0.999999	0.00911242	79.07	35.947	68.676	0.5685	23622000		0.259782	0.809365	0.128576	0.624297	-1.41293	-0.522692	-0.936596	-0.815046	-0.931171	-0.536266	-1.17451	-0.611195	-0.879435	-1.28563
S	Q8JZP2	483	Q8JZP2	483	Synapsin-3	Syn3	VSPQSGSPQQQRSPGSPQLSRASGGSSPNQA	2	___1	1	0.000220312	148.78	67.259	148.78	0.25716	202860000		0.00584615	1	0.00149918	0.0172897	4.24867	4.14782	3.95027	3.99073	4.18113	4.05011	4.17352	4.26209	4.04212	3.89542
S	Q8JZP2	454	Q8JZP2	454	Synapsin-3	Syn3	GGPRQAQSPQPPRSRSPSQQRLSPQGQQPVS	3	___1	0.722453	6.3e-06	101.33	71.838	81.38	0.29579	16937000		NaN	1	NaN	NaN	NaN	NaN	NaN	NaN	NaN	NaN	NaN	NaN	NaN	NaN
S	Q8JZP2	456	Q8JZP2	456	Synapsin-3	Syn3	PRQAQSPQPPRSRSPSQQRLSPQGQQPVSPQ	3	___1	0.658207	6.3e-06	101.33	71.838	86.073	0.14892	7514700		0	0.863843	NaN	NaN	3.30882	NaN	NaN	NaN	NaN	NaN	NaN	NaN	NaN	NaN
S	Q8JZP2	538	Q8JZP2	538	Synapsin-3	Syn3	EEPQKSASPHPHLNKSQSLTNSLSTSDTSHR	2	___1	0.793142	1.97e-15	171.29	136.17	169.17	0.098722	15681000		0	0.863771	NaN	NaN	NaN	NaN	NaN	NaN	NaN	NaN	NaN	NaN	2.64153	NaN
S	Q8JZP2	540	Q8JZP2	540	Synapsin-3	Syn3	PQKSASPHPHLNKSQSLTNSLSTSDTSHRGT	3	___1	0.990539	2.61e-21	191.41	156.37	66.893	0.036642	160780000		1.13809	0.368402	0.492647	2.71651	4.55146	4.14848	NaN	NaN	NaN	NaN	3.76735	4.01425	3.79037	NaN
S	Q8JZP2	519	Q8JZP2	519	Synapsin-3	Syn3	SLSSHNRPPVQGRSTSQQGEEPQKSASPHPH	2	___1	0.999555	1.6e-09	177.36	93.171	146.67	-0.18494	126140000		0.916512	0.437835	0.493797	1.76342	4.83736	3.70872	4.35035	4.7005	3.86473	4.32359	NaN	3.92702	3.94667	3.53755
S	Q8JZQ9	75	Q8JZQ9	75	Eukaryotic translation initiation factor 3 subunit B	Eif3b	VRAKPAAQSEEETATSPAASPTPQSAERSPS	3	___1	0.99637	1.44e-25	175.74	140.39	100.92	0.10443	347990000		1.73931	0.239165	-0.36794	-2.95713	-0.806276	-1.01652	-1.01417	-0.712963	-0.61841	-0.88859	-0.335093	-0.802824	-0.48633	-0.27528
S	Q8JZQ9	120	Q8JZQ9	120	Eukaryotic translation initiation factor 3 subunit B	Eif3b	QARGHPSAGAEEEGGSDGSAAEAEPRALENG	3	___1	0.973223	0.000355506	73.796	39.52	58.93	0.40581	14072000		0.0858014	0.949537	0.0688086	0.23675	0.712381	1.17522	NaN	0.584839	1.17429	NaN	1.20081	1.27132	0.681852	0.217512
S	Q8JZQ9	123	Q8JZQ9	123	Eukaryotic translation initiation factor 3 subunit B	Eif3b	GHPSAGAEEEGGSDGSAAEAEPRALENGEAD	3	___1	0.570612	0.000380218	73.294	52.698	73.294	-0.21703	872470		NaN	1	NaN	NaN	NaN	NaN	NaN	NaN	NaN	NaN	NaN	NaN	NaN	NaN
S	Q8JZR6-2;Q8JZR6	993;1045	Q8JZR6-2	993	Electroneutral sodium bicarbonate exchanger 1	Slc4a8	DIGGDKFPLESRKLLSSPGKSSSFRCDPSEI	2	___1	0.959051	0.002067	120.27	40.783	105.17	0.21989	19124000		0.135735	0.908974	-0.0726393	-0.355252	0.78463	0.777763	0.131367	0.0465794	0.537043	0.5063	0.911852	0.642984	0.439503	0.152006
S	Q8JZR6-2;Q8JZR6	994;1046	Q8JZR6-2	994	Electroneutral sodium bicarbonate exchanger 1	Slc4a8	IGGDKFPLESRKLLSSPGKSSSFRCDPSEIN	2	___1	0.98949	0.00385105	109.83	27.525	76.17	-0.023922	14238000		0.683683	0.541283	0.169816	1.37246	0.00904274	0.114466	-0.292114	-0.369434	-0.102816	-0.168322	-0.0785904	-0.541178	-0.194429	-0.404518
S	Q8JZW4;E9Q1V2	103;103	Q8JZW4	103	Copine-5	Cpne5	EKQNLRFDLYDVDSKSPDLSKHDFLGQAFCT	3	___1	0.906159	0.000349378	93.823	67.111	82.85	0.34556	1834000		0.86705	0.46109	0.40173	1.77644	NaN	-1.01407	-1.6725	NaN	-1.68177	-1.69091	-1.79465	-2.17943	-1.77554	NaN
S	Q8JZW4;E9Q1V2	107;107	Q8JZW4	107	Copine-5	Cpne5	LRFDLYDVDSKSPDLSKHDFLGQAFCTLGEI	3	___1	0.795393	0.00626053	68.809	45.01	68.809	-0.33299	151970		0	0.863699	NaN	NaN	-1.2099	NaN	NaN	NaN	NaN	NaN	NaN	NaN	NaN	NaN
S	Q8JZX4	155	Q8JZX4	155	Splicing factor 45	Rbm17	DRHEASGFSRRPDPDSDEDEDYERERRKRSM	3	___1	1	1.67e-12	180.93	150.04	104.84	0.10079	34387000		1.07609	0.388323	-0.269562	-1.97319	-0.950146	-0.568111	-0.597109	-0.628147	-0.406309	-0.627808	-0.222879	-0.353041	-0.139189	-0.725063
S	Q8K019-2;Q8K019;F8WI22;A0A087WQA0;Q8K019-3;A0A087WRN1	492;494;494;494;492;207	Q8K019-2	492	Bcl-2-associated transcription factor 1	Bclaf1	EDKGSDRITVKKEVQSPEQVKSEKLKELFDY	2	___1	1	1.31e-19	209.11	106.58	142.39	0.43148	226800000		0.273755	0.801653	-0.277937	-0.652447	-0.296865	-0.607912	-0.378895	-1.7421	-0.269815	-0.342781	0.395086	0.307323	-1.0869	-0.929342
S	Q8K019-2;Q8K019;F8WI22;A0A087WQA0;Q8K019-3;A0A087WRN1	393;395;395;395;393;108	Q8K019-2	393	Bcl-2-associated transcription factor 1	Bclaf1	DYFSDKESAKQKFHDSEGDDTEETEDYRQFR	2	___1	1	1.47e-26	182.28	131.8	182.28	-0.14722	2205200		NaN	1	NaN	NaN	NaN	NaN	NaN	NaN	NaN	NaN	NaN	NaN	NaN	NaN
S	Q8K019-2;Q8K019;F8WI22;A0A087WQA0;Q8K019-3;A0A087WRN1	654;656;656;656;654;369	Q8K019-2	654	Bcl-2-associated transcription factor 1	Bclaf1	STRQKSPEIHRRIDISPSALRKHTRLAGEER	2	___1	0.999644	0.000346542	130.15	66.681	113.69	0.0011618	43636000		0.680893	0.542375	0.538083	1.368	-0.00312233	1.76625	1.47782	1.32734	1.56773	1.46161	0.672335	1.13835	-0.0395298	1.14159
S	Q8K019-2;Q8K019;F8WI22;A0A087WQA0;Q8K019-3	175;177;177;177;175	Q8K019-2	175	Bcl-2-associated transcription factor 1	Bclaf1	QEKQTKKAEGEPQEESPLKSKSQEEPKDTFE	3	___1	1	1.05e-09	149.74	108.26	79.283	1.0718	301890000		0.518319	0.628732	0.239027	1.10039	4.22466	4.28219	3.88625	3.62898	4.06142	4.16777	4.34971	3.84792	3.75945	3.25433
S	Q8K019-2;Q8K019;F8WI22;A0A087WQA0;Q8K019-3	179;181;181;181;179	Q8K019-2	179	Bcl-2-associated transcription factor 1	Bclaf1	TKKAEGEPQEESPLKSKSQEEPKDTFEHDPS	2	___1	0.998667	1.06e-13	173.19	135.05	144.41	0.4282	9686200		0	0.863627	0.487534	NaN	0.526447	NaN	NaN	NaN	NaN	NaN	NaN	0.153175	-0.0753479	NaN
S	Q8K019-2;Q8K019;F8WI22;A0A087WQA0;Q8K019-3;A0A087WRN1	508;510;510;510;508;223	Q8K019-2	508	Bcl-2-associated transcription factor 1	Bclaf1	PEQVKSEKLKELFDYSPPLHKSLDAREKSIF	3	___1	0.969281	0.0138567	64.407	33.059	57.788	-0.22505	1992500		0.878787	0.456683	-0.508425	-1.67635	-3.68962	-3.10374	-2.84693	-4.1441	-3.7639	-4.05254	-3.30021	-3.5094	-2.73966	-2.81758
S	Q8K019-2;Q8K019;F8WI22;A0A087WQA0;Q8K019-3	259;261;261;261;259	Q8K019-2	259	Bcl-2-associated transcription factor 1	Bclaf1	MLSTVHSAKNTPSQHSHSIQHSPERSGSGSV	3	___1	0.581029	0.0107704	60.657	33.009	60.657	-0.79548	11618000		NaN	1	NaN	NaN	NaN	NaN	NaN	NaN	NaN	NaN	NaN	NaN	NaN	NaN
S	Q8K019-2;Q8K019;F8WI22;A0A087WQA0;Q8K019-3	265;267;267;267;265	Q8K019-2	265	Bcl-2-associated transcription factor 1	Bclaf1	SAKNTPSQHSHSIQHSPERSGSGSVGNGSSR	3	___1	0.99934	0.00176207	77.42	53.145	66.568	-0.96631	140700000		1.05291	0.398216	-0.957945	-2.03109	2.81812	NaN	3.39755	NaN	2.33283	4.17222	4.59772	3.89917	4.52589	3.52971
S	Q8K019-2;Q8K019;F8WI22;A0A087WQA0;Q8K019-3;A0A087WRN1	644;646;646;646;644;359	Q8K019-2	644	Bcl-2-associated transcription factor 1	Bclaf1	TSYQKATEEHSTRQKSPEIHRRIDISPSALR	3	___1	1	0.0232903	70.525	22.565	62.464	0.60483	43793000		0	0.863555	0.740561	NaN	4.9965	NaN	4.21684	3.87226	4.65107	3.3591	3.47859	NaN	NaN	NaN
S	Q8K019-2;Q8K019;F8WI22;A0A087WQA0;Q8K019-3	219;221;221;221;219	Q8K019-2	219	Bcl-2-associated transcription factor 1	Bclaf1	ATSGDIWPGLSAYDNSPRSPHSPSPIATPPS	2	___1	0.871022	0.000992314	76.118	42.53	76.118	0.003204	498660		0.0162485	0.998889	-0.00701078	-0.0489874	NaN	NaN	NaN	-3.53234	-3.18851	-3.36854	-3.55574	NaN	-3.30084	-3.21178
S	Q8K039	50	Q8K039	50	Uncharacterized protein KIAA1143 homolog		TKKIQPQLPDEDGNHSDKEDEQPQVVVLKKG	4	___1	1	0.00343487	55.718	30.182	46.92	0.071663	21755000		0.110271	0.92761	0.156766	0.296077	-0.397659	-0.236664	-0.991173	-0.313423	-0.037281	0.138849	-0.0829563	-1.86861	0.562595	NaN
S	Q8K039	150	Q8K039	150	Uncharacterized protein KIAA1143 homolog		NSQKQIKNSSLLSFDSEDENE__________	2	___1	0.978573	0.0168002	79.23	46.231	79.23	0.53174	1174600		0.931518	0.435035	-0.43647	-1.78706	-2.85255	-2.91029	NaN	-3.59963	-2.37543	-2.60805	-2.30761	-2.6634	-2.43468	-2.3252
S	Q8K070	256	Q8K070	256	Sterile alpha motif domain-containing protein 14	Samd14	FTDSGKGSASSGSTTSPTCSPKHEGFSPKKS	2	___1	0.968542	4.21e-21	188.15	151.47	139.76	0.59156	23915000		0.293159	0.784743	0.122085	0.690952	1.23437	1.40116	1.69761	1.35101	1.60294	1.46721	1.29083	1.60855	1.64551	0.802971
S	Q8K070;B7ZC59	108;108	Q8K070	108	Sterile alpha motif domain-containing protein 14	Samd14	PASGSFCLEPPGLRRSLDEDEPPPSPLARYR	2	___1	1	3.44e-24	198.48	147.23	136.14	-0.28627	30855000		0.870239	0.460082	0.207183	1.6633	1.45593	1.76778	1.46017	1.64098	1.8318	1.38909	1.53342	1.15416	1.26295	1.58457
S	Q8K070;B7ZC59	77;77	Q8K070	77	Sterile alpha motif domain-containing protein 14	Samd14	EGSDGPGGKVTDGCGSPLHRLRSPLHSGPGS	2	___1	0.999994	0.00508096	82.362	49.746	82.362	0.57373	17346000		0.975013	0.419741	0.342201	1.82203	-0.351635	-0.371956	-0.244677	-0.0862007	-0.317465	-0.505102	-0.557911	-0.129995	-0.74185	-1.1904
S	Q8K070	130	Q8K070	130	Sterile alpha motif domain-containing protein 14	Samd14	PPSPLARYRPLHNAASHEGLAATSGSPPRSA	4	___1	0.958509	0.00761289	54.964	26.666	51.348	-0.1946	734560		0	0.863483	NaN	NaN	NaN	NaN	NaN	NaN	NaN	NaN	0.108431	NaN	NaN	-0.534048
S	Q8K070	138	Q8K070	138	Sterile alpha motif domain-containing protein 14	Samd14	RPLHNAASHEGLAATSGSPPRSAPSSDSSPS	4	___1	0.618978	0.000484976	73.448	55.249	53.958	-0.25769	1508800		NaN	1	NaN	NaN	NaN	NaN	NaN	NaN	NaN	NaN	NaN	NaN	NaN	NaN
S	Q8K0L9-2;Q8K0L9	358;431	Q8K0L9-2	358	Zinc finger and BTB domain-containing protein 20	Zbtb20	PAESSAQPNQLEPGASSPERSNESEMDNTVI	3	___1	0.540364	1.11e-05	74.44	53.185	56.474	0.0082473	1649900		0	0.863411	0.827253	NaN	NaN	NaN	1.23834	NaN	NaN	NaN	NaN	NaN	NaN	0.411091
S	Q8K0L9-2;Q8K0L9	359;432	Q8K0L9-2	359	Zinc finger and BTB domain-containing protein 20	Zbtb20	AESSAQPNQLEPGASSPERSNESEMDNTVIT	3	___1	0.903882	1.11e-05	74.44	53.185	73.617	0.059369	2132800		0	0.863339	NaN	NaN	NaN	NaN	NaN	NaN	NaN	0.851608	NaN	NaN	NaN	NaN
S	Q8K0T0	16	Q8K0T0	16	Reticulon-1	Rtn1	MAAPPDLQDEPLSLGSPGSQWFGGRGDGEDE	3	___1	0.952094	3.05e-05	108.28	67.587	69.398	0.51677	48600000		0.0905015	0.945734	-0.115528	-0.250877	NaN	2.96317	2.4263	2.5687	2.79696	3.68191	3.52988	NaN	NaN	2.47599
S	Q8K0T0	545	Q8K0T0	545	Reticulon-1	Rtn1	AALQSRPEPSSGDGASVPEPPRSQQQKPEEE	4	___1	0.503357	0.000365276	58.829	37.715	58.829	0.11049	2383900		0.465653	0.662864	-0.442542	-1.00958	-3.39655	-1.62655	-2.79088	-2.32082	-2.77458	-2.53869	-2.75124	-2.88943	-1.61469	-1.27319
S	Q8K0T0	65	Q8K0T0	65	Reticulon-1	Rtn1	GSGAGAGVTSSRELCSGPARSPPVAMETAST	4	___1	0.978247	2.61e-08	82.126	58.556	49.944	-1.3998	6678000		0	0.863267	-1.55082	NaN	NaN	NaN	NaN	-2.13641	-1.89336	-1.82212	NaN	NaN	NaN	-0.399807
S	Q8K0T0	70	Q8K0T0	70	Reticulon-1	Rtn1	AGVTSSRELCSGPARSPPVAMETASTGMAAV	3	___1	0.999986	2.85e-06	81.205	62.645	79.054	-0.60984	17865000		0.347048	0.740136	-0.293778	-0.800503	0.772356	NaN	1.00886	0.229427	0.534742	0.694193	-0.165087	1.04932	1.33284	1.5497
S	Q8K0T0	92	Q8K0T0	92	Reticulon-1	Rtn1	TASTGMAAVPDALDHSPSSTLKDGEGACYTS	3	___1	0.984085	8.06e-22	157.38	130.34	92.518	-0.56615	52504000		0.457333	0.66884	0.341535	0.995005	-2.85975	-2.68587	-1.27556	-2.04216	-2.87808	-2.33233	-2.94119	-2.90655	-2.71169	-2.1892
S	Q8K0T0	487	Q8K0T0	487	Reticulon-1	Rtn1	DASSASEESPKREQDSPPMKPGALDAIREET	3	___1	1	0.00416415	67.928	41.569	44.278	-0.285	30675000		0.302087	0.775587	-0.177659	-0.719678	1.5344	1.74245	0.795404	NaN	1.25546	1.0592	1.37686	NaN	1.73253	1.25573
S	Q8K0T0	350	Q8K0T0	350	Reticulon-1	Rtn1	SSGTEPSAAESQGKGSVSEDELIAAIKEAKG	2	___1	1	3.61e-24	206.74	157.41	79.466	-0.076113	2318200		NaN	1	NaN	NaN	NaN	NaN	NaN	NaN	NaN	NaN	NaN	NaN	NaN	NaN
S	Q8K0T0	352	Q8K0T0	352	Reticulon-1	Rtn1	GTEPSAAESQGKGSVSEDELIAAIKEAKGLS	2	___1	1	1.45e-43	237.07	163.85	79.466	-0.076113	30977000		0.229697	0.836248	0.161234	0.562395	1.26291	1.77122	0.968887	0.661121	1.6379	1.82987	0.737337	1.52391	0.9979	1.51719
S	Q8K0T0	552	Q8K0T0	552	Reticulon-1	Rtn1	EPSSGDGASVPEPPRSQQQKPEEEAVSSSQS	3	___1	0.538699	0.000885681	54.926	35.13	54.926	-0.59717	8753200		0	0.863195	NaN	NaN	NaN	4.71897	NaN	NaN	NaN	NaN	NaN	NaN	NaN	NaN
S	Q8K0T7	543	Q8K0T7	543	Protein unc-13 homolog C	Unc13c	HSQSDFFTLKLSRSESDFSKLCQSYSEDFSE	3	___1	0.764661	0.0072156	75.739	34.34	75.739	-0.2407	4880400		0	0.863123	-0.0419312	NaN	-2.03551	-0.619335	NaN	-0.698805	NaN	-0.752014	NaN	NaN	-0.984486	NaN
S	Q8K0U4	23	Q8K0U4	23	Heat shock 70 kDa protein 12A	Hspa12a	GGDAGPRETAPTSTYSSPARSLGDTGITPLS	2	___1	0.724022	2e-05	126.32	77.259	126.32	0.55064	52896000		NaN	1	NaN	NaN	NaN	NaN	NaN	NaN	NaN	NaN	NaN	NaN	NaN	NaN
S	Q8K0U4	24	Q8K0U4	24	Heat shock 70 kDa protein 12A	Hspa12a	GDAGPRETAPTSTYSSPARSLGDTGITPLSP	2	___1	0.992678	5.02e-08	159.58	104.85	102.53	0.36602	376630000		0.385623	0.713644	-0.0869272	-0.882415	NaN	5.62029	5.45426	5.62758	5.52518	5.61252	5.76479	NaN	5.78437	5.41553
S	Q8K0U4	631	Q8K0U4	631	Heat shock 70 kDa protein 12A	Hspa12a	PGVKKCGTLRLDLTGSGGTAVPARREIQTIM	2	___1	0.980994	1.43e-10	167.22	93.322	159.5	0.17563	11011000		1.58759	0.261658	-0.365308	-2.81801	-0.151482	0.212128	-0.182138	-0.112186	0.361288	NaN	0.335649	0.308455	0.43573	0.483486
S	Q8K0U4;Q9CZJ2	437;442	Q8K0U4	437	Heat shock 70 kDa protein 12A;Heat shock 70 kDa protein 12B	Hspa12a;Hspa12b	EHALRKSNVDFVKWSSQGMLRMSPDAMNALF;ETALRRSSVNLVKWSSQGMLRMSCEAMNELF	2	___1	0.999822	0.0099806	89.029	43.661	89.029	-0.71457	1939600		2.08098	0.191847	-0.292579	-3.63893	-2.5013	-2.73707	-2.62821	NaN	-2.6061	-2.5624	-2.09179	-2.4393	-2.36986	-2.35681
S	Q8K0V4;F6YBV1	299;256	Q8K0V4	299	CCR4-NOT transcription complex subunit 3	Cnot3	DDKKRGRSTDSEVSQSPAKNGSKPVHSNQHP	2	___1	1	1.04e-52	251.64	204.07	251.64	0.020309	22796000		0.262831	0.807486	0.118653	0.634426	1.80702	1.63572	1.5182	1.65846	1.85328	1.55117	1.86226	1.75354	NaN	1.04016
S	Q8K0X8	298	Q8K0X8	298	Fasciculation and elongation protein zeta-1	Fez1	EQRELMKKRRKEKGLSLQSNRIEKGSQMPLK	2	___1	0.999999	0.000735355	121.5	45.281	106.4	-0.52135	10188000		0.122005	0.919973	-0.0480116	-0.322851	-0.0841999	0.256989	-0.131947	-0.0671482	-0.10446	0.568483	0	0.101704	0.226919	0.155235
S	Q8K0X8	316	Q8K0X8	316	Fasciculation and elongation protein zeta-1	Fez1	SNRIEKGSQMPLKRFSMEGISNILQSGIRQT	3	___1	0.999971	7.04e-12	157.68	109.57	145.49	-0.14197	4745900		0.274277	0.801136	0.37466	0.704718	-0.461889	NaN	-1.31132	NaN	-1.00664	NaN	NaN	NaN	-0.732437	-1.87012
S	Q8K0X8	321	Q8K0X8	321	Fasciculation and elongation protein zeta-1	Fez1	KGSQMPLKRFSMEGISNILQSGIRQTFGSSG	3	___1	0.978841	0.00793879	62.377	35.569	62.377	0.20882	284950		NaN	1	NaN	NaN	NaN	NaN	NaN	NaN	NaN	NaN	NaN	NaN	NaN	NaN
S	Q8K0X8;A0A1L1SSG8;F6SG45;E0CXY1;E0CYY9	58;58;35;58;58	Q8K0X8	58	Fasciculation and elongation protein zeta-1	Fez1	LSELENFSSEIISFKSMEDLVNEFDEKLNVC	2	___1	1	6.81e-07	162.88	122.13	82.529	0.25611	2535400		0.157665	0.889796	0.0500275	0.405752	-1.4965	-1.30452	-1.59502	-1.40793	-1.4938	-1.54347	-1.87447	-1.2565	-1.62386	-1.33944
S	Q8K124	393	Q8K124	393	Pleckstrin homology domain-containing family O member 2	Plekho2	PALPFSDLPSQFHPRSSSLGDLLRESPQHPR	2	___1	0.759647	0.000505593	131.52	52.447	131.52	0.13487	697920		0	0.863051	NaN	NaN	NaN	NaN	NaN	-0.797865	NaN	NaN	NaN	NaN	NaN	NaN
S	Q8K124	394	Q8K124	394	Pleckstrin homology domain-containing family O member 2	Plekho2	ALPFSDLPSQFHPRSSSLGDLLRESPQHPRL	2	___1	0.815304	0.000681195	112.71	34.613	105.98	-0.4172	950930		0	0.862979	0.913446	NaN	NaN	0.443521	NaN	NaN	NaN	NaN	NaN	NaN	-0.469925	NaN
S	Q8K124	395	Q8K124	395	Pleckstrin homology domain-containing family O member 2	Plekho2	LPFSDLPSQFHPRSSSLGDLLRESPQHPRLP	2	___1	0.897395	0.000373103	121.9	45.671	113.44	-0.19735	2568500		0	0.862907	NaN	NaN	-0.938538	NaN	NaN	NaN	-0.111694	NaN	NaN	NaN	NaN	NaN
S	Q8K1A5;D6RDC1;D6RIR0;D6RFP3	10;10;10;10	Q8K1A5	10	Transmembrane protein 41B	Tmem41b	______MAKGRVADRSPTEMLHSTPAGDRAV	3	___1	0.963925	0.00297313	65.915	15.798	65.915	-0.2578	16582000		0.462169	0.666453	-0.153601	-1.00349	0.17625	0.601198	0.608477	-0.072197	0.33403	0.366146	0.778419	0.373034	0.411146	0.394409
S	Q8K1A6	461	Q8K1A6	461	Coiled-coil and C2 domain-containing protein 1A	Cc2d1a	QNTPAASTTQLKSSPSKAPPSGPAPAGKAAP	3	___1	0.792689	0.00455101	69.261	47.029	53.995	-0.40759	1624600		NaN	1	NaN	NaN	NaN	NaN	NaN	NaN	NaN	NaN	NaN	NaN	NaN	NaN
S	Q8K1I7	330	Q8K1I7	330	WAS/WASL-interacting protein family member 1	Wipf1	PASNDEIPRLPQRNLSLTSSAPPLPSPGRSG	2	___1	0.996487	0.00142559	85.176	23.741	85.176	1.2488	1080400		0.962386	0.425045	-0.530416	-1.8356	NaN	-2.76233	-2.98022	-4.02708	-3.67802	-3.05705	-3.01119	-2.94081	-2.61792	-2.51217
S	Q8K1J5	269	Q8K1J5	269	Protein SDE2 homolog	Sde2	EDGIDAVEVAADRPGSPRSSASGTHSESPEK	3	___1	1	0.00107227	76.759	53.823	41.542	-0.0162	8461700		1.6882	0.249054	0.127848	2.88029	-0.244051	-0.0576305	-0.127104	-0.122112	-0.171368	-0.0409279	-0.267448	-0.308214	-0.173351	-0.271175
S	Q8K1M4;A2A8S0	10;10	Q8K1M4	10	Zinc finger protein GLIS1	Glis1	______MHCEVAEALSDKRPKEAPGAPGQGR	2	___1	1	0.00498615	84.169	35.601	84.169	3.1862	5147500		1.07141	0.389981	-0.324163	-2.00622	-0.711367	-0.736525	NaN	-0.879137	-0.54566	-0.440041	-0.109877	-0.349836	-0.121119	-0.772701
S	Q8K1N2-2;D3Z069;Q8K1N2	510;555;510	Q8K1N2-2	510	Pleckstrin homology-like domain family B member 2	Phldb2	ALVCPDARYRCHRKGSLQDVDVAGFGNLGHS	3	___1	1	1.41e-05	98.978	78.353	94.045	1.4648	453070		0	0.862835	-0.513223	NaN	NaN	-3.83257	NaN	NaN	NaN	NaN	NaN	NaN	-3.31935	NaN
S	Q8K1R7	800	Q8K1R7	800	Serine/threonine-protein kinase Nek9	Nek9	FRGTMEADRGMEGLISPTEAVGNSCGASSSC	3	___1	0.814642	0.00241703	57.829	26.341	57.829	-0.61082	589260		0.0737638	0.957288	-0.086743	-0.214664	NaN	-3.73069	NaN	NaN	NaN	-3.33819	-3.76697	NaN	-3.7111	-2.86504
S	Q8K207	95	Q8K207	95	Uncharacterized protein C1orf21 homolog		PGLVHQPRANMHISESQQEFFRMLDEKIEKG	3	___1	0.998772	0.00649119	70.68	40.788	70.68	-0.0683	5251500		0.0299384	0.989437	-0.0219005	-0.0862509	-1.00156	-2.23164	-1.79559	-1.99459	-1.31371	-1.43972	-1.51983	-1.80203	-1.29616	-1.81225
S	Q8K207	115	Q8K207	115	Uncharacterized protein C1orf21 homolog		FRMLDEKIEKGRDYCSEEEDIT_________	2	___1	0.998476	0.011877	87.789	67.648	81.92	-0.92424	26026000		0.422235	0.691608	-0.0566915	-0.940577	NaN	1.29185	1.20786	1.17383	1.42155	1.33452	1.39935	1.39237	1.23601	1.34273
S	Q8K212	491	Q8K212	491	Phosphofurin acidic cluster sorting protein 1	Pacs1	KVKTPMKSSKADLQGSASPSKVEGTHTPRQK	3	___1	0.885696	0.00203136	70.117	35.247	55.322	0.57065	6138400		0	0.862763	NaN	NaN	0.363337	NaN	NaN	NaN	NaN	NaN	NaN	NaN	NaN	NaN
S	Q8K212	428	Q8K212	428	Phosphofurin acidic cluster sorting protein 1	Pacs1	IGSLNSKGSLGKDTTSPMELAALEKVKSTWI	2	___1	0.987521	3e-12	180.3	122.13	111.86	0.14299	2236100		0	0.862691	NaN	NaN	-0.312122	NaN	NaN	NaN	NaN	NaN	NaN	NaN	NaN	NaN
S	Q8K212	23	Q8K212	23	Phosphofurin acidic cluster sorting protein 1	Pacs1	GGGPGGSGGGSSQRGSGVAQSPQQQPQQQPP	3	___1	0.880436	1.91e-05	79.731	52.457	79.731	-0.5535	6617100		NaN	1	NaN	NaN	NaN	NaN	NaN	NaN	NaN	NaN	NaN	NaN	NaN	NaN
S	Q8K212	28	Q8K212	28	Phosphofurin acidic cluster sorting protein 1	Pacs1	GSGGGSSQRGSGVAQSPQQQPQQQPPQPQQP	3	___1	0.999176	7.74e-07	115.67	86.203	113.75	-0.57736	120010000		0.152083	0.894215	-0.0258919	-0.393035	3.75246	3.73196	3.75352	3.65968	3.92665	3.9511	3.73244	3.80383	3.90503	3.84585
S	Q8K212	408	Q8K212	408	Phosphofurin acidic cluster sorting protein 1	Pacs1	PKPKLKPFFEGMSQSSSQTEIGSLNSKGSLG	3	___1	0.616009	7.28e-07	122.65	94.73	75.773	0.085219	334680		NaN	1	NaN	NaN	NaN	NaN	NaN	NaN	NaN	NaN	NaN	NaN	NaN	NaN
S	Q8K212	409	Q8K212	409	Phosphofurin acidic cluster sorting protein 1	Pacs1	KPKLKPFFEGMSQSSSQTEIGSLNSKGSLGK	3	___1	0.807226	7.28e-07	122.65	94.73	62.303	0.38646	324600		0	0.862619	NaN	NaN	NaN	NaN	NaN	-0.947699	NaN	NaN	NaN	NaN	NaN	NaN
S	Q8K212	526	Q8K212	526	Phosphofurin acidic cluster sorting protein 1	Pacs1	LKERQLSKPLSERTNSSDSERSPDLGHSTQI	3	___1	0.897324	0.000234265	87.157	65.339	60.317	0.10664	67165000		NaN	1	NaN	NaN	NaN	NaN	NaN	NaN	NaN	NaN	NaN	NaN	NaN	NaN
S	Q8K212	532	Q8K212	532	Phosphofurin acidic cluster sorting protein 1	Pacs1	SKPLSERTNSSDSERSPDLGHSTQIPRKVVY	3	___1	0.937845	0.000104032	102.84	79.813	79.88	-0.41697	53236000		0.110677	0.927064	0.163046	0.312624	NaN	0.168919	-0.880877	NaN	0.337671	NaN	-0.056057	NaN	-0.51956	NaN
S	Q8K245	521	Q8K245	521		Uvrag	ASSENERLQYKTPPPSYNSALTQPGVAMPTS	3	___1	0.6573	0.000138126	67.848	44.96	67.848	-0.83571	206150		0	0.862547	NaN	NaN	NaN	NaN	NaN	NaN	NaN	NaN	-0.761597	NaN	NaN	NaN
S	Q8K245	497	Q8K245	497		Uvrag	STFGGADGGFSAGIPSPDKVHRKRASSENER	4	___1	0.983755	0.0216487	46.982	25.882	40.723	-0.12408	3507500		0.0871791	0.947509	-0.0699968	-0.24026	-2.12806	-1.81793	-2.45486	NaN	-2.38364	NaN	-1.47531	-2.70289	-2.23315	-2.09315
S	Q8K298	637	Q8K298	637	Actin-binding protein anillin	Anln	SSPPSELRDSNLSAASPKPGKFQRTRVPRAE	3	___1	0.999245	0.00154399	88.021	62.635	72.705	0.0993	26661000		3.30854	0.0973333	-0.975423	-6.09929	NaN	-0.788811	-1.14575	-1.2014	-0.578714	-0.777948	0.0748062	0.0856571	0.314423	-0.167299
S	Q8K2C9	114	Q8K2C9	114	Very-long-chain (3R)-3-hydroxyacyl-CoA dehydratase 3	Hacd3	RPLFLAPDFDRWLDESDAEMELRAKEEERLN	2	___1	1	1.03e-21	203.29	172.38	121.9	0.4618	48232000		0.199081	0.856376	-0.119633	-0.497391	-2.26995	-2.13652	-1.60103	-1.96251	-1.43843	-1.91336	-1.83993	-2.356	-1.58158	-1.29182
S	Q8K2D3	161	Q8K2D3	161	Enhancer of mRNA-decapping protein 3	Edc3	MESLSQSKSFRRRHNSWSSSSRHPNQATPKK	2	___1	0.998867	0.000505562	117.95	79.195	70.685	-0.4794	10791000		0.69267	0.536571	-0.300768	-1.42904	0.72748	0.414993	0.602844	0.604734	NaN	0.509228	NaN	1.22757	1.05192	0.338379
S	Q8K2D3	131	Q8K2D3	131	Enhancer of mRNA-decapping protein 3	Edc3	SIPKRTDVKSQDVAISPQQQQCSKSYVDRHM	2	___1	1	3.77e-48	237.06	173.85	157.83	-0.12304	13301000		2.42433	0.16043	-0.429558	-4.03455	0.291119	0.0860405	0.12842	0.283695	0.607681	0.420763	0.861601	0.725908	0.737137	0.6054
S	Q8K2F0;A2AKA9;Q8K2F0-2	262;262;262	Q8K2F0	262	Bromodomain-containing protein 3	Brd3	TTTPTTSAITASRSESPPPLSEPKQAKVVAR	2	___1	0.999777	5.81e-07	136.53	109.19	132.03	0.3502	19425000		2.2529	0.164364	0.347612	3.75477	1.03084	1.17102	1.07439	0.779846	0.828354	1.00556	0.829069	0.601212	0.535318	0.570629
S	Q8K2F8;A0A0U1RP90	192;83	Q8K2F8	192	Protein LSM14 homolog A	Lsm14a	LAQGRSSPQLDPLRKSPTMEQAVQTASAHLP	3	___1	0.980028	1.3e-05	112.42	90.654	83.465	-0.39017	28903000		0.238832	0.828996	0.20649	0.589569	NaN	2.01483	1.00955	1.47165	2.00968	1.75751	0.818716	1.56817	NaN	1.95158
S	Q8K2F8;A0A0U1RP90	182;73	Q8K2F8	182	Protein LSM14 homolog A	Lsm14a	TQDTRSVKPQLAQGRSSPQLDPLRKSPTMEQ	2	___1	0.774132	0.00453482	89.355	45.547	75.89	-0.1269	46622000		0.740733	0.513895	-0.160532	-1.46282	1.18494	1.00119	1.33322	1.22102	0.991552	1.27287	1.20223	1.10186	1.53558	1.47233
S	Q8K2F8;A0A0U1RP90	183;74	Q8K2F8	183	Protein LSM14 homolog A	Lsm14a	QDTRSVKPQLAQGRSSPQLDPLRKSPTMEQA	3	___1	0.81302	0.00314088	89.355	45.547	44.829	-0.92588	51855000		0.357207	0.733133	-0.0913385	-0.819829	1.18494	1.00119	1.33322	1.22102	0.991552	1.27287	1.20223	1.10186	NaN	1.47233
S	Q8K2H1-2;Q8K2H1;G3UWD4;Q3UBL8;G3X959	150;219;131;150;219	Q8K2H1-2	150	Periphilin-1	Pphln1	GKERSIQSVKTSRDASPSSSSAVASSKALDK	2	___1	0.993464	0.000956938	91.712	71.571	91.712	-0.044759	1860500		NaN	1	NaN	NaN	NaN	NaN	NaN	NaN	NaN	NaN	NaN	NaN	NaN	NaN
S	Q8K2L8;Q8C0C3	10;10	Q8K2L8	10	Trafficking protein particle complex subunit 12	Trappc12	______METAKDGEQSPSEASPSAQAGPENI	3	___1	0.911404	1.07e-05	92.833	48.945	46.048	0.037921	17249000		0.871438	0.459585	-0.26891	-1.78429	1.25735	NaN	1.00604	0.99995	NaN	0.744556	1.42177	1.31593	1.07496	NaN
S	Q8K2L8;Q8C0C3	12;12	Q8K2L8	12	Trafficking protein particle complex subunit 12	Trappc12	____METAKDGEQSPSEASPSAQAGPENIPE	3	___1	0.890449	0.000335648	65.677	34.808	52.019	-0.6051	3533700		0	0.862475	-0.0308075	NaN	NaN	NaN	NaN	NaN	1.25253	NaN	NaN	NaN	NaN	1.28333
S	Q8K2L8;Q8C0C3	309;309	Q8K2L8	309	Trafficking protein particle complex subunit 12	Trappc12	VPEKLSSLTAPVGEKSPDSTSPSYSTRMDRS	3	___1	0.994154	9.83e-05	85.473	57.04	70.02	0.38982	45612000		0.21054	0.848145	-0.0673319	-0.521973	-1.45192	-1.00576	-1.14113	-1.25267	-1.08732	-1.1973	-1.11984	-1.17729	-1.40817	-0.782774
S	Q8K2P7-2;Q8K2P7;Q8K2P7-3	52;52;52	Q8K2P7-2	52	Sodium-coupled neutral amino acid transporter 1	Slc38a1	GQINSKFISDRESRRSLTNSHLEKRKCDEYI	2	___1	0.999975	0.00219809	106.26	56.108	106.26	-0.34955	151720000		0.124792	0.917408	-0.0591427	-0.329482	3.3125	3.30742	3.37489	3.38731	3.92955	3.81547	3.98157	3.52469	3.48788	3.3272
S	Q8K310;A0A087WSU2;A0A087WQD6;A0A087WNP3;A0A087WPU5;A0A087WPQ5	22;22;22;22;22;22	Q8K310	22	Matrin-3	Matr3;Gm28285	QSSLGRDSQGHGRDLSAAGIGLLAAATQSLS	3	___1	0.99997	1.93e-06	110.33	80.332	110.33	-0.79717	640810		0	0.862404	0.261419	NaN	NaN	NaN	NaN	-2.87366	NaN	NaN	NaN	NaN	-3.13508	NaN
S	Q8K310;A0A087WSP7;A0A087WQZ1	596;258;308	Q8K310	596	Matrin-3	Matr3	NRGIDLLKKDKSRKRSYSPDGKESPSDKKSK	2	___1	0.961724	3.08e-05	137.73	88.303	123.95	-0.1892	35434000		0	0.862332	-0.2675	NaN	NaN	NaN	NaN	NaN	2.36773	NaN	NaN	NaN	2.63523	NaN
S	Q8K310;A0A087WSP7;A0A087WQZ1	598;260;310	Q8K310	598	Matrin-3	Matr3	GIDLLKKDKSRKRSYSPDGKESPSDKKSKTD	2	___1	1	1.33e-16	193.31	127.81	96.034	0.010798	1519500000		0.120608	0.920096	0.0443646	0.31952	4.9537	4.59551	4.99098	4.75472	4.88722	4.74876	4.76951	4.83722	5.10779	4.39529
S	Q8K310;A0A087WSU2	188;188	Q8K310	188	Matrin-3	Matr3	VPRDDWEEKRHFRRDSFDDRGPSLNPVLDYD	2	___1	1	0.000603899	114.4	53.965	83.862	0.20157	115610000		0.075697	0.956098	0.0422301	0.208504	3.49927	3.61904	3.32434	3.66866	3.52078	3.32509	3.4883	3.44866	4.01646	2.8491
S	Q8K310;A0A087WSU2	195;195	Q8K310	195	Matrin-3	Matr3	EKRHFRRDSFDDRGPSLNPVLDYDHGSRSQE	4	___1	0.999005	0.000137393	85.855	69.455	80.142	0.64107	268980000		0.672957	0.545361	1.79032	1.3553	5.04616	4.14326	4.26963	4.43763	4.47589	4.4719	4.56491	-2.28658	4.15927	4.29742
S	Q8K310;A0A087WSP7;A0A087WQZ1	604;266;316	Q8K310	604	Matrin-3	Matr3	KDKSRKRSYSPDGKESPSDKKSKTDAQKTES	2	___1	0.999521	1.33e-16	193.31	127.81	193.31	0.11957	454840000		NaN	1	NaN	NaN	NaN	NaN	NaN	NaN	NaN	NaN	NaN	NaN	NaN	NaN
S	Q8K310;A0A087WSP7;A0A087WQZ1	606;268;318	Q8K310	606	Matrin-3	Matr3	KSRKRSYSPDGKESPSDKKSKTDAQKTESPA	2	___1	0.991206	2.61e-07	158.14	115.11	142.74	0.44299	507900000		NaN	1	NaN	NaN	NaN	NaN	NaN	NaN	NaN	NaN	NaN	NaN	NaN	NaN
S	Q8K310;A0A087WSP7;A0A087WQZ1	619;281;331	Q8K310	619	Matrin-3	Matr3	SPSDKKSKTDAQKTESPAEGKEQEEKSGEDG	2	___1	0.999837	2.15e-23	204.67	169.41	204.67	-0.37665	167030000		0.544278	0.612837	-0.277125	-1.15608	2.66839	2.76318	2.72974	2.89521	3.23967	3.40319	NaN	2.89195	3.69542	3.09369
S	Q8K330;Q8K330-2	7;7	Q8K330	7	Protein phosphatase Slingshot homolog 3	Ssh3	_________MALVTVSRSPPASGHSTPVGPT	3	___1	0.959873	5.01e-05	87.793	61.906	86.825	-0.40137	2252400		0	0.86226	NaN	NaN	NaN	NaN	NaN	NaN	NaN	NaN	NaN	NaN	-0.587276	NaN
S	Q8K330;Q8K330-2	9;9	Q8K330	9	Protein phosphatase Slingshot homolog 3	Ssh3	_______MALVTVSRSPPASGHSTPVGPTQD	3	___1	0.903362	4.84e-05	88.765	64.848	82.761	0.4356	4894200		0	0.862188	-0.292859	NaN	-0.722021	-0.501152	-1.10908	NaN	NaN	-0.49423	NaN	NaN	NaN	-0.413761
S	Q8K341-4;Q8K341-3;Q8K341;F6RPX5;Q8K341-5;Q8K341-2	315;315;315;110;292;292	Q8K341-5	292	Alpha-tubulin N-acetyltransferase 1	Atat1	PHPTARLLLATDPGGSPAQRRRTSSLPRSDE	2	___1	0.999999	3.81e-06	134.75	89.588	130.01	-0.24019	12622000		0.375901	0.719657	0.189363	0.848498	0.651896	0.260326	0.450634	0.560795	0.143116	0.0999889	0.679361	-0.461708	0.359428	0.109972
S	Q8K394	16	Q8K394	16	Inactive phospholipase C-like protein 2	Plcl2	MAECGRGAAGGALPTSPSPALGAKGALKAGA	2	___1	0.92239	0.000118624	110.93	38.004	99.732	-0.4414	2104200		0.771742	0.501112	-0.640393	-1.80316	-2.63821	NaN	NaN	NaN	-3.14463	NaN	-2.49098	NaN	-1.78502	-2.47708
S	Q8K394	18	Q8K394	18	Inactive phospholipase C-like protein 2	Plcl2	ECGRGAAGGALPTSPSPALGAKGALKAGAGE	2	___1	0.603228	0.000754576	84.479	31.99	84.479	-0.64188	165910		0	0.862116	NaN	NaN	NaN	NaN	-1.29576	NaN	NaN	NaN	NaN	NaN	NaN	NaN
S	Q8K394	1114	Q8K394	1114	Inactive phospholipase C-like protein 2	Plcl2	NKPGTENSEAQKPRRSLEAIPEKASDENGD_	2	___1	1	0.0147515	88.495	35.917	74.376	-0.1943	10915000		0.409014	0.699719	0.157734	0.908966	0.768002	0.161177	0.0483093	0.54969	0.398844	0.0896702	0.460026	-0.112757	0.139194	0.226395
S	Q8K394	72	Q8K394	72	Inactive phospholipase C-like protein 2	Plcl2	NGDCSLGVSGDEARTSPGRGPLGVALARTPS	3	___1	0.844451	0.0181381	60.901	41.624	57.525	-0.32302	9897900		0.663458	0.5508	0.29637	1.34005	-0.248432	-0.394602	-0.57943	-0.92178	-0.938749	-1.05075	-1.3138	-0.766239	-1.27492	-0.586355
S	Q8K394	124	Q8K394	124	Inactive phospholipase C-like protein 2	Plcl2	IKDGTKQKRERKKTVSFSSMPTEKKISSASD	2	___1	0.998569	0.00592637	79.492	38.328	79.492	-0.34911	1679700		0.685179	0.540984	0.501891	1.39233	NaN	-2.53299	-1.57663	-1.68311	-2.99176	-1.47984	-2.87362	-2.49631	-2.22664	-2.62245
S	Q8K3A9	191	Q8K3A9	191	7SK snRNA methylphosphate capping enzyme	Mepce	LDEEVSRALNAETPKSSPLPAKGRDPVEILI	3	___1	0.961975	0.00763288	72.523	36.797	64.224	0.32681	30721000		0.135803	0.908957	-0.119179	-0.35959	NaN	-1.53528	-2.8755	-2.69528	-2.48937	-2.14048	NaN	-2.07591	-2.10573	-2.50236
S	Q8K3F6	596	Q8K3F6	596	Potassium voltage-gated channel subfamily KQT member 3	Kcnq3	PKHKKSQKGSAFTYPSQQSPRNEPYVARAAT	2	___1	0.906964	0.00349342	83	32.209	83	1.3749	561480		0	0.862044	NaN	NaN	NaN	NaN	-0.368431	NaN	NaN	NaN	NaN	NaN	NaN	NaN
S	Q8K3F6	599	Q8K3F6	599	Potassium voltage-gated channel subfamily KQT member 3	Kcnq3	KKSQKGSAFTYPSQQSPRNEPYVARAATSET	2	___1	0.993926	0.000606419	96.171	61.965	80.834	0.33168	5986300		0.272907	0.801803	0.0533815	0.654906	-0.280622	-0.570816	NaN	-0.510315	-0.308121	-0.277664	-0.519535	-0.523085	-0.376474	-0.352463
S	Q8K3F6	579	Q8K3F6	579	Potassium voltage-gated channel subfamily KQT member 3	Kcnq3	YLQTRIDMIFTPGPPSTPKHKKSQKGSAFTY	2	___1	0.657979	2.48e-06	138.21	138.21	104.79	-0.42492	488520		NaN	1	NaN	NaN	NaN	NaN	NaN	NaN	NaN	NaN	NaN	NaN	NaN	NaN
S	Q8K3G9	651	Q8K3G9	651	DCC-interacting protein 13-beta	Appl2	GKYVLLNDQADDTGGSPSENRGAESEA____	2	___1	0.987239	2.98e-23	181.23	131.6	87.062	-0.35323	499520		0	0.861973	-0.0504742	NaN	NaN	NaN	NaN	NaN	NaN	-1.61209	NaN	NaN	-1.56162	NaN
S	Q8K3H0	691	Q8K3H0	691	DCC-interacting protein 13-alpha	Appl1	NQAGSEGQLVLSSSQSEESDLGEEGKKRESE	3	___1	0.86445	8.69e-14	119.35	87.585	66.454	-0.021802	6335200		0.0720648	0.958787	-0.0830545	-0.218805	NaN	NaN	NaN	-0.385696	NaN	-1.10548	NaN	NaN	-0.541861	-0.783205
S	Q8K3H0	401	Q8K3H0	401	DCC-interacting protein 13-alpha	Appl1	TAARVNQSALEAVTPSPSFQQRHESLRPGGQ	3	___1	0.962609	6.44e-67	249.39	196.86	85.469	0.037862	14780000		0.366062	0.727026	0.129564	0.908781	-0.00201225	NaN	0.141356	0.334583	NaN	NaN	0.118162	NaN	NaN	-0.0613384
S	Q8K3H0	403	Q8K3H0	403	DCC-interacting protein 13-alpha	Appl1	ARVNQSALEAVTPSPSFQQRHESLRPGGQSR	3	___1	0.953724	8.51e-10	140.31	94.544	98.421	-0.2072	21754000		1.4777	0.276154	0.494965	2.64278	1.53681	1.09509	1.68896	NaN	1.20658	1.52427	1.01096	0.581348	1.30755	0.761652
S	Q8K3W3	262	Q8K3W3	262	Protein CASC3	Casc3	PDDIKPRRIRKPRFGSSPQRDPNWIGDRSSK	3	___1	0.810993	0.00432582	73.386	46.381	65.905	-0.51919	851180		0	0.861901	0.167175	NaN	NaN	-0.058218	NaN	NaN	NaN	NaN	-0.161943	NaN	-0.288843	NaN
S	Q8K3W3	263	Q8K3W3	263	Protein CASC3	Casc3	DDIKPRRIRKPRFGSSPQRDPNWIGDRSSKS	3	___1	0.959609	0.00128586	85.287	56.741	85.287	0.10733	9704600		0.332942	0.752482	0.164244	0.780844	-0.166098	NaN	-0.3435	-0.650841	-0.346838	-0.121775	-0.161943	-0.939344	NaN	-0.368876
S	Q8K3W3	145	Q8K3W3	145	Protein CASC3	Casc3	EEKPESKGTVTGERQSGDGQESTEPVENKVG	3	___1	0.997568	3.23e-05	107.91	72.73	91.889	0.49063	22467000		0.142941	0.902798	0.0968239	0.3739	1.04248	1.29684	0.822996	1.13794	1.34599	NaN	1.41761	1.34161	1.12207	0.248411
S	Q8K3X4	526	Q8K3X4	526	Interferon regulatory factor 2-binding protein-like	Irf2bpl	PTGRGAASSLRKRKASPEPPDSAESALKLGE	3	___1	1	4e-18	173.51	113.6	108.66	-0.67483	51277000		1.01243	0.408974	0.355189	1.87817	1.20327	1.05723	0.858728	1.06562	0.83061	0.826122	1.20357	0.383894	0.67132	0.214851
S	Q8K3X4	195	Q8K3X4	195	Interferon regulatory factor 2-binding protein-like	Irf2bpl	PKPAPEEGPPELNRQSPNSSSAATSVASRRG	3	___1	0.941197	0.00551208	50.237	26.804	50.237	0.3893	9612400		0.743484	0.511985	0.193763	1.55564	0.320204	NaN	0.575748	0.360523	NaN	0.617311	0.359591	0.0666027	NaN	0.397858
S	Q8K3X4	636	Q8K3X4	636	Interferon regulatory factor 2-binding protein-like	Irf2bpl	DGSSVHSTTASARRNSSSPVSPASVPGQRRL	2	___1	0.997272	3.16e-15	174.59	114.91	174.59	1.8998	16825000		0.549628	0.609424	0.34388	1.24201	NaN	-1.30131	NaN	-1.99325	-1.33469	-1.82872	-1.81154	NaN	NaN	-2.10521
S	Q8K3X4	637	Q8K3X4	637	Interferon regulatory factor 2-binding protein-like	Irf2bpl	GSSVHSTTASARRNSSSPVSPASVPGQRRLA	3	___1	0.854597	0.000335565	98.943	61.999	57.482	0.081985	11230000		NaN	1	NaN	NaN	NaN	NaN	NaN	NaN	NaN	NaN	NaN	NaN	NaN	NaN
S	Q8K3X4	638	Q8K3X4	638	Interferon regulatory factor 2-binding protein-like	Irf2bpl	SSVHSTTASARRNSSSPVSPASVPGQRRLAS	2	___1	0.974925	3.16e-15	174.59	114.91	118.05	1.2816	18910000		NaN	1	NaN	NaN	NaN	NaN	NaN	NaN	NaN	NaN	NaN	NaN	NaN	NaN
S	Q8K3X4	313	Q8K3X4	313	Interferon regulatory factor 2-binding protein-like	Irf2bpl	TVAEVGVGAAGKRPGSVSSTDQERELKEKQR	2	___1	0.99936	0.00029877	134.06	105	111.88	0.38533	27982000		1.05976	0.395293	-0.373091	-1.94887	0.79524	1.26107	0.974485	1.46374	1.28089	1.51958	1.752	1.76945	1.72561	1.10865
S	Q8K3X4	315	Q8K3X4	315	Interferon regulatory factor 2-binding protein-like	Irf2bpl	AEVGVGAAGKRPGSVSSTDQERELKEKQRNA	3	___1	0.802228	0.00402951	92.239	55.682	55.04	-0.117	1010500		NaN	1	NaN	NaN	NaN	NaN	NaN	NaN	NaN	NaN	NaN	NaN	NaN	NaN
S	Q8K4P0	1204	Q8K4P0	1204	pre-mRNA 3' end processing protein WDR33	Wdr33	FRDAPRPDHPPHDGHSPASRERSSSLQGMDM	4	___1	0.957471	0.0185925	50.04	24.721	48.623	0.057971	2617500		NaN	1	NaN	NaN	NaN	NaN	NaN	NaN	NaN	NaN	NaN	NaN	NaN	NaN
S	Q8K4P8-2;Q8K4P8	923;937	Q8K4P8-2	923	E3 ubiquitin-protein ligase HECW1	Hecw1	ESSQSSLDLRREGSLSPVNSQKVTLLLQSPA	2	___1	0.999943	0.000787925	107.39	59.543	105.25	-1.0257	20419000		0.108504	0.929641	0.0314894	0.29036	1.21825	1.15343	0.845898	1.0272	1.12627	0.847582	1.08865	1.16012	1.02575	0.745281
S	Q8K4P8-2;Q8K4P8;Q8K4P8-4;Q8K4P8-3	68;68;68;69	Q8K4P8-2	68	E3 ubiquitin-protein ligase HECW1	Hecw1	IRNGAHDAITIPRSTSDTDLVTSDSRSTLMV	2	___1	0.991923	9.4e-24	199.13	154.52	199.13	-0.065952	22233000		1.26485	0.32616	0.254408	2.30804	1.58685	1.27179	1.42617	1.31819	1.22195	1.15619	0.911018	NaN	1.2243	1.09203
S	Q8K4P8-2;Q8K4P8	1059;1073	Q8K4P8-2	1059	E3 ubiquitin-protein ligase HECW1	Hecw1	NHLTHRQHLQRLRSYSAGEASEVSRNRGASL	2	___1	0.999955	2.08e-06	153.81	88.584	126.09	-0.15536	14146000		0.0857565	0.949251	-0.0487591	-0.235166	0.517845	0.512606	0.490961	0.716084	0.888792	0.661362	0.664333	NaN	1.17801	0.197763
S	Q8K4R4;A0A0A0MQ88	299;276	Q8K4R4	299	Cytoplasmic phosphatidylinositol transfer protein 1	Pitpnc1	APEFLSIPKDRPRKKSAPETLTLPDPEKKAT	2	___1	0.999653	2.03e-05	124.51	69.864	110.92	-0.00082638	21107000		0.996563	0.415518	0.382979	1.85439	-0.179884	0.313408	0.0437107	0.434139	0.131649	0.449669	-0.483883	-0.597925	0.17746	0.167561
S	Q8K4R4;A0A0A0MQ88	270;247	Q8K4R4	270	Cytoplasmic phosphatidylinositol transfer protein 1	Pitpnc1	AISISSIALLPSSVRSAPSSAPSTPLSTDAP	3	___1	0.800636	1.98e-06	121.56	82.272	45.901	-0.080162	12588000		NaN	1	NaN	NaN	NaN	NaN	NaN	NaN	NaN	NaN	NaN	NaN	NaN	NaN
S	Q8K4R4;A0A0A0MQ88	273;250	Q8K4R4	273	Cytoplasmic phosphatidylinositol transfer protein 1	Pitpnc1	ISSIALLPSSVRSAPSSAPSTPLSTDAPEFL	2	___1	0.752578	2.95e-08	134.76	101.78	69.081	-0.17654	21983000		NaN	1	NaN	NaN	NaN	NaN	NaN	NaN	NaN	NaN	NaN	NaN	NaN	NaN
S	Q8K4R4;A0A0A0MQ88	274;251	Q8K4R4	274	Cytoplasmic phosphatidylinositol transfer protein 1	Pitpnc1	SSIALLPSSVRSAPSSAPSTPLSTDAPEFLS	3	___1	0.935849	2.95e-08	134.76	101.78	134.76	0.1522	40973000		0	0.861829	0.585018	NaN	NaN	NaN	NaN	NaN	2.18406	NaN	1.30617	NaN	NaN	1.8919
S	Q8K4R4;A0A0A0MQ88;Q8K4R4-3;Q8K4R4-2;Q8K4R4-4;X1WI19	119;96;119;119;119;96	Q8K4R4	119	Cytoplasmic phosphatidylinositol transfer protein 1	Pitpnc1	KFSIHIETKYEDNKGSNDSIFDSEAKDLERE	3	___1	0.917861	0.0201484	52.862	35.58	52.862	-0.38403	431230		0	0.861757	-0.191067	NaN	NaN	-0.764345	NaN	NaN	NaN	NaN	NaN	-0.573278	NaN	NaN
S	Q8K4R4;A0A0A0MQ88;Q8K4R4-3;Q8K4R4-2;Q8K4R4-4;X1WI19	122;99;122;122;122;99	Q8K4R4	122	Cytoplasmic phosphatidylinositol transfer protein 1	Pitpnc1	IHIETKYEDNKGSNDSIFDSEAKDLEREVCF	3	___1	0.514069	0.0138362	57.41	34.804	57.41	-0.93717	4883900		0.108126	0.930034	-0.0562053	-0.295341	-0.389034	NaN	NaN	-0.619902	-0.973709	-0.851284	-0.406504	NaN	-0.873116	-0.677212
S	Q8K596	622	Q8K596	622		Slc8a2	FFIELGQPQWLKRGISALLLNQGNGDKKITA	3	___1	1	4.34e-17	182.57	141.03	45.384	-0.17797	26969000		0.324329	0.757757	-0.123249	-0.751489	-1.56358	-1.23391	-1.33776	-1.55856	-1.27155	-1.04542	-1.69306	-1.08063	-1.09228	-0.981558
S	Q8K596;Q8K596-2	266;266	Q8K596	266		Slc8a2	LFYKYVYKRYRTDPRSGIIIGAEGDPPKSIE	2	___1	1	0.0117375	71.933	34.378	66.989	-0.59487	3229300		1.12361	0.372589	0.150837	2.0438	-1.30566	-1.45884	-1.53292	-1.23998	-1.44442	-1.27373	-1.67766	-1.52901	-1.44897	-1.45142
S	Q8N7N5;Q8N7N5-2	124;124	Q8N7N5	124	DDB1- and CUL4-associated factor 8	Dcaf8	RHRGQRKRASRDQDSSDDERALEDWVSSETT	3	___1	1	1.64e-06	111.45	89.192	111.45	0.47121	33224000		0	0.861686	-0.422225	NaN	NaN	-2.91696	NaN	NaN	NaN	-2.70258	-2.38754	NaN	NaN	NaN
S	Q8N7N5;Q8N7N5-2	100;100	Q8N7N5	100	DDB1- and CUL4-associated factor 8	Dcaf8	TGHYSINDESRGHGHSDEEDEEQPRHRGQRK	3	___1	1	2.39e-33	218.02	183.84	184.31	0.09873	424950000		0.295481	0.782722	0.446156	0.695515	5.13164	5.84843	6.07229	5.79346	4.44913	6.34206	5.15065	6.47473	3.30243	5.71223
S	Z4YJH7;Q8QZS3	62;62	Z4YJH7	62	Folliculin	Flcn	EEEGGIQMSSRVRAHSPAEGASSESSSPGPK	2	___1	1	0.000171253	106.6	75.167	106.6	0.50963	2897000		0	0.861614	NaN	NaN	-1.365	-1.26946	-1.65779	-1.12714	-1.03349	-1.14964	NaN	NaN	NaN	NaN
S	Q8QZT2	222	Q8QZT2	222	Centriole, cilia and spindle-associated protein	Ccsap	QVEKRKLAAQRQRAHSVDVEKNQRVKPASAE	3	___1	1	0.000411083	139.43	82.999	58.674	0.54332	177040000		0.919077	0.437312	-0.28487	-1.7376	4.34275	4.09317	3.90547	4.09667	3.94098	3.90414	4.44745	4.55754	4.51523	3.80804
S	Q8QZT2	79	Q8QZT2	79	Centriole, cilia and spindle-associated protein	Ccsap	PSPAPRGALGEPSAPSAREEEQPVGERGAEL	3	___1	0.97993	0.00782897	56.817	40.254	51.089	0.15134	11319000		2.01562	0.202056	-0.471538	-3.37965	-0.230988	-0.455736	-0.70591	-0.962898	-0.622358	-0.684971	-0.00206566	-0.351149	-0.0913029	-0.111238
S	Q8QZV4	17	Q8QZV4	17	Serine/threonine-protein kinase 32C	Stk32c	RSGAERRGSSAAAPPSSPPPGRARPAGSDVS	2	___1	0.984388	3.64e-07	133.91	97.53	133.91	-0.96346	62076000		0.523627	0.626015	0.363358	1.19104	NaN	3.13804	2.32044	NaN	3.06358	2.81559	NaN	NaN	2.67981	2.2623
S	Q8QZV4	18	Q8QZV4	18	Serine/threonine-protein kinase 32C	Stk32c	SGAERRGSSAAAPPSSPPPGRARPAGSDVSP	2	___1	0.972133	7.95e-09	139.12	83.142	81.128	-0.46944	146000000		0	0.861542	-0.409864	NaN	2.72572	2.95642	1.94635	2.53827	3.12259	NaN	3.06773	NaN	NaN	NaN
S	Q8QZV4	69	Q8QZV4	69	Serine/threonine-protein kinase 32C	Stk32c	QPRPLFQWSKWKKRMSMSSISSGSARRPVFD	2	___1	0.999768	0.00274123	89.992	64.345	86.756	1.762	25075000		1.81188	0.22536	0.971677	3.06685	1.15941	0.267988	1.15797	1.303	0.100811	0.63419	-0.866442	0.10454	0.0837364	-0.126297
S	Q8R001;E9Q1B7	9;9	Q8R001	9	Microtubule-associated protein RP/EB family member 2	Mapre2	_______MPGPTQTLSPNGENNNDIIQDNGT	3	___1	0.993423	1.83e-16	148.95	101.33	110.36	0.31544	15315000		0.426724	0.68968	-0.333258	-0.940788	-0.582993	-1.10414	-0.94803	-1.83256	-1.17411	-1.42517	-0.400116	-1.14316	-1.69532	-0.139702
S	Q8R071	185	Q8R071	185	Inositol-trisphosphate 3-kinase A	Itpka	TMVNLPVMSPFRKRYSWVQLAGHTGSFKAAG	3	___1	0.994832	0.00125221	83.948	43.986	67.579	-0.17452	18021000		0.333513	0.752254	0.19527	0.76904	-0.817371	0.0877991	-0.699682	-0.301226	-0.673674	-0.232443	-1.03747	-0.8601	0.0126915	-0.653934
S	Q8R0A0	248	Q8R0A0	248	General transcription factor IIF subunit 2	Gtf2f2	WELKPEYRHYQTEEKSD______________	2	___1	0.999555	0.00188274	129	91.842	129	-0.45076	1017900		NaN	1	NaN	NaN	NaN	NaN	NaN	NaN	NaN	NaN	NaN	NaN	NaN	NaN
S	Q8R0S4;J3QK20;Q8R0S4-1;Q8R0S4-2	443;443;410;397	Q8R0S4	443	Voltage-dependent L-type calcium channel subunit beta-4	Cacnb4	AISGLQSQRMRHSNHSTENSPIERRSLMTSD	2	___1	0.99499	1.15e-11	177.07	118.81	102.72	-0.48583	189690000		0	0.861471	-0.0452728	NaN	2.22194	1.35113	NaN	1.49905	1.39235	1.62345	NaN	1.66286	NaN	NaN
S	Q8R0S4;J3QK20;Q8R0S4-1;Q8R0S4-2	447;447;414;401	Q8R0S4	447	Voltage-dependent L-type calcium channel subunit beta-4	Cacnb4	LQSQRMRHSNHSTENSPIERRSLMTSDENYH	3	___1	1	1.15e-11	177.07	118.81	123.76	-0.62671	287140000		1.56234	0.263983	-0.473925	-2.69241	3.44878	3.82773	3.29739	3.5604	3.52856	3.60754	3.99646	3.75079	4.56763	3.76108
S	Q8R0S4;J3QK20	16;16	Q8R0S4	16	Voltage-dependent L-type calcium channel subunit beta-4	Cacnb4	MSSSYGKNGAADGPHSPSSQVARGTTTRRSR	2	___1	0.980587	7.04e-21	182.37	149.06	132.79	-0.4357	8688700		0.305412	0.773472	-0.21255	-0.774685	NaN	0.823809	NaN	0.330496	NaN	NaN	1.02299	0.857019	NaN	0.489092
S	Q8R0S4;J3QK20	18;18	Q8R0S4	18	Voltage-dependent L-type calcium channel subunit beta-4	Cacnb4	SSYGKNGAADGPHSPSSQVARGTTTRRSRLK	2	___1	0.758586	4.39e-21	187.78	145.96	166.24	-0.022459	9255700		0	0.861399	NaN	NaN	1.30309	NaN	0.805979	NaN	0.59136	0.807535	NaN	NaN	NaN	NaN
S	Q8R0S4;J3QK20	19;19	Q8R0S4	19	Voltage-dependent L-type calcium channel subunit beta-4	Cacnb4	SYGKNGAADGPHSPSSQVARGTTTRRSRLKR	3	___1	0.829135	0.0232631	56.951	36.855	52.265	0.55194	1019900		NaN	1	NaN	NaN	NaN	NaN	NaN	NaN	NaN	NaN	NaN	NaN	NaN	NaN
S	Q8R0S4;J3QK20;Q8R0S4-1;Q8R0S4-2	507;507;474;461	Q8R0S4	507	Voltage-dependent L-type calcium channel subunit beta-4	Cacnb4	PDSYQDTYKPHRNRGSPGGCSHDSRHRL___	2	___1	0.999961	2.17e-10	145.79	102.98	145.79	0.19395	7838100		0	0.861327	-0.476291	NaN	-0.559093	NaN	NaN	NaN	NaN	NaN	NaN	-0.690615	2.36964	-1.92743
S	Q8R0S4;J3QK20;Q8R0S4-1;Q8R0S4-2	434;434;401;388	Q8R0S4	434	Voltage-dependent L-type calcium channel subunit beta-4	Cacnb4	STALSPYPTAISGLQSQRMRHSNHSTENSPI	3	___1	0.999994	6.54e-05	103.73	59.78	103.73	-0.13194	1617300		0.0735602	0.957286	0.0783942	0.206982	-3.51874	NaN	-2.25291	-2.8181	NaN	-2.3225	-2.75544	-3.14989	-2.51405	NaN
S	Q8R0S4;J3QK20	38;38	Q8R0S4	38	Voltage-dependent L-type calcium channel subunit beta-4	Cacnb4	RGTTTRRSRLKRSDGSTTSTSFILRQGSADS	2	___1	0.994557	2.1e-11	170	118.03	170	-0.36704	12212000		0.84268	0.470843	0.344407	1.73289	0.615366	0.44652	NaN	0.589252	NaN	NaN	0.113628	-0.155993	0.632261	0.233992
S	Q8R1F6-2;Q8R1F6	669;670	Q8R1F6-2	669	Protein HID1	Hid1	SDGESSQTWREQRRLSNASASGQWSPTSDWI	3	___1	0.944439	1.96e-07	124.08	96.035	67.866	-0.32267	5034100		0	0.861256	-1.47569	NaN	NaN	NaN	-0.370766	NaN	NaN	NaN	NaN	NaN	1.10492	NaN
S	Q8R1F6-2;Q8R1F6	674;675	Q8R1F6-2	674	Protein HID1	Hid1	SQTWREQRRLSNASASGQWSPTSDWILSWKS	3	___1	0.751505	0.000936675	69.765	35.591	60.561	0.037831	2129500		NaN	1	NaN	NaN	NaN	NaN	NaN	NaN	NaN	NaN	NaN	NaN	NaN	NaN
S	Q8R1F6-2;Q8R1F6	654;655	Q8R1F6-2	654	Protein HID1	Hid1	SLEPESQQSSAENSPSDGESSQTWREQRRLS	3	___1	0.748299	0.00109501	62.707	42.326	62.707	0.031093	3826100		0.377076	0.718921	-0.19252	-0.857249	-1.09096	-1.74889	-0.784933	-1.13702	-0.790049	-1.35708	-0.935577	NaN	-1.10715	-0.834175
S	Q8R1F6-2;Q8R1F6	592;593	Q8R1F6-2	592	Protein HID1	Hid1	LQRRRRTPEPLSRTGSQEGTSMEGSRPAAPA	3	___1	0.84458	3.98e-07	135.31	101.31	56.533	-0.96535	156160000		0.813408	0.483874	-0.0876204	-1.63261	3.98522	3.78227	3.82496	3.77713	NaN	3.83441	3.88945	3.92053	3.97527	NaN
S	Q8R1Q8	207	Q8R1Q8	207	Cytoplasmic dynein 1 light intermediate chain 1	Dync1li1	RDFQEYVEPGEDFPASPQRRTTGAQEDRGDS	2	___1	1	2.92e-26	188.09	137.71	109.77	-0.32737	199640000		0.209376	0.849268	-0.12297	-0.519491	0.676111	0.611065	0.611841	0.774408	1.56779	1.20083	0.71837	1.03684	1.46844	0.896261
S	Q8R1Q8	510	Q8R1Q8	510	Cytoplasmic dynein 1 light intermediate chain 1	Dync1li1	VHAELDRITRKPASVSPTTPTSPTEGEAS__	2	___1	0.999688	1.41e-28	194.67	159.67	168.08	0.63621	240800000		0.84037	0.471867	-0.167541	-1.64283	3.19763	3.47161	3.06748	3.22501	3.42018	3.24692	NaN	3.3693	3.5886	3.35913
S	Q8R1Q8	516	Q8R1Q8	516	Cytoplasmic dynein 1 light intermediate chain 1	Dync1li1	RITRKPASVSPTTPTSPTEGEAS________	2	___1	0.997825	2.47e-36	208.38	208.38	168.08	0.63621	368710000		1.62915	0.252848	-0.388874	-2.88485	4.71613	4.49033	4.3607	4.33982	4.50181	4.34852	5.13005	NaN	4.83094	4.58429
S	Q8R1T1-2;Q8R1T1	232;232	Q8R1T1-2	232	Charged multivesicular body protein 7	Chmp7	GEKIVKFARGPHAKVSPVNDVDVGVYQLMQS	3	___1	0.998957	9.01e-05	84.683	54.842	84.683	0.43071	9437600		0.183668	0.86957	-0.58349	-0.494121	0.743992	NaN	0.163345	NaN	2.81212	NaN	NaN	NaN	2.57936	1.06726
S	Q8R1X6;D3Z3F8;Q8R1X6-2	126;126;126	Q8R1X6	126	Spartin	Spg20	PKLYPEFPPKDACKKSPEQESVSTAPQRAEV	3	___1	1	3.06e-08	161.94	112.65	125.39	0.59394	79740000		0.207526	0.850935	-0.106881	-0.515539	2.46949	2.82574	2.52751	2.47092	3.13726	2.8122	3.21419	2.98458	2.77229	2.28522
S	Q8R273	273	Q8R273	273		Vmn1r203	DCALSLIISISARENSLMVNTRNFLALGYAT	2	___1	1	0.00829068	103.43	17.171	103.43	-0.60437	11664000		0	0.861184	NaN	NaN	NaN	NaN	-3.2163	NaN	1.96653	NaN	NaN	NaN	NaN	NaN
S	Q8R2A2	11	Q8R2A2	11		Vmn1r230	_____MRSVWWHILKSVFLSHNMDARNLGTG	2	___1	0.964499	0.009065	76.679	25.587	76.679	1.4225	1248100		NaN	1	NaN	NaN	NaN	NaN	NaN	NaN	NaN	NaN	NaN	NaN	NaN	NaN
S	Q8R2R3	211	Q8R2R3	211	Alpha- and gamma-adaptin-binding protein p34	Aagab	RVASAESCHSEQQEPSPTAERTESLPGHHSG	3	___1	0.968184	1.74e-07	134.76	99.811	134.76	-0.10362	20196000		0.0052515	1	-0.00322167	-0.0155415	0.907597	1.21628	0.788347	0.893404	1.23686	1.00852	1.22577	1.49766	0.917551	0.40591
S	Q8R310;Q8R310-2	216;185	Q8R310	216	Transmembrane and coiled-coil domains protein 3	Tmcc3	NKSREFANLIRNKFGSADNIAHLKNSLEEFR	3	___1	1	0.00350273	87.719	57.388	59.57	0.30067	8478700		0.188054	0.865179	-0.152449	-0.473432	-1.66001	-0.795349	-0.958731	-1.82324	-1.55721	-0.877188	-0.909136	-0.80822	-1.97797	-0.809368
S	Q8R310	4	Q8R310	4	Transmembrane and coiled-coil domains protein 3	Tmcc3	____________MPGSDTALTVDRTYSDPGR	2	___1	0.999635	0.000371264	122.46	77.382	98.368	0.47439	3318900		0.412596	0.697393	-0.112866	-0.915431	-1.85257	-1.38148	-1.71292	-1.77419	-1.42192	-1.55799	-1.385	-1.77009	-1.49987	-1.36095
S	Q8R310;Q8R310-2;D3Z1L1;F6S041;F6R793	46;15;30;66;79	Q8R310	46	Transmembrane and coiled-coil domains protein 3	Tmcc3	DMNTLSLPLNIRRGGSDTNLNFDVPDGILDF	3	___1	0.967605	1.62e-05	117.03	74.379	81.06	0.38661	1916900		1.08469	0.384686	-0.662053	-1.98598	-3.55292	-2.74151	-2.77661	-2.69463	-2.56106	-2.27522	-1.46445	-2.9865	-2.05287	-1.91593
S	Q8R326	477	Q8R326	477	Paraspeckle component 1	Pspc1	VHNDRFPQGPPSQMGSPMGNRTGSETPQAPM	2	___1	0.919368	0.00166268	82.942	52.295	66.977	-0.94044	4554800		0.559687	0.602539	-0.232527	-1.17014	-0.717493	-0.664511	-1.23714	-0.516222	-1.06171	-1.15193	-0.826731	-0.98995	-0.240452	-0.578766
S	Q8R326;Q8R326-2	409;409	Q8R326	409	Paraspeckle component 1	Pspc1	GDMGPRGAINMGDAFSPAPAGTQGPPPMMGM	3	___1	0.999617	2.74e-09	111.27	92.549	100.94	-0.83156	4296200		2.5765	0.15444	-0.998816	-4.28996	-1.85325	-1.86981	-2.31996	-2.25332	-2.32064	-1.73813	-1.49903	-1.06754	-1.28105	-0.393867
S	Q8R344	165	Q8R344	165	Coiled-coil domain-containing protein 12	Ccdc12	LASAVDATTGQEACDSD______________	2	___1	1	1.77e-69	229.03	199.87	160.15	-0.52806	17033000		0.31203	0.767633	0.302917	0.727788	-0.693535	0.691132	0.543329	0.318459	0.80002	0.718149	0.290667	-0.940451	0.124468	0.898684
S	Q8R373	293	Q8R373	293	CXADR-like membrane protein	Clmp	APRARLVKPSSSSSGSRSSRSGSSSTRSTGN	2	___1	0.955826	0.0190676	81.709	37.097	68.033	-0.8437	2681200		0	0.861112	0.118496	NaN	0.463345	NaN	NaN	NaN	NaN	NaN	0.602116	NaN	NaN	0.0875816
S	Q8R3D1	184	Q8R3D1	184	TBC1 domain family member 13	Tbc1d13	SQTVARNRSGVTNMSSPHKNSAPSALNEYEV	3	___1	0.841852	0.0116145	74.78	48.266	45.879	-0.71697	2015800		NaN	1	NaN	NaN	NaN	NaN	NaN	NaN	NaN	NaN	NaN	NaN	NaN	NaN
S	Q8R3I2-3;Q8R3I2-2;Q8R3I2	331;440;472	Q8R3I2-3	331	Lysophospholipid acyltransferase 2	Mboat2	LVLLLLPVKKSQRRTSTQENVHLSQAKKFDE	2	___1	0.963118	4.07e-05	114.96	80.19	98.407	-0.24971	142480000		0.426066	0.689688	0.180657	0.947543	3.81625	3.9973	3.24272	3.32764	3.60182	NaN	3.66016	3.42957	3.47052	3.10571
S	Q8R3Y8-2;Q8R3Y8	434;453	Q8R3Y8-2	434	Interferon regulatory factor 2-binding protein 1	Irf2bp1	KDPGGGGGSVRAGGASPAASSTTQPPAQHRL	2	___1	0.999981	1.51e-06	125.96	81.322	112.82	1.0878	69695000		0.0167188	0.998366	0.010187	0.0488517	2.2835	2.72187	2.33308	2.69856	2.87702	2.78025	3.0949	2.70197	2.54797	2.07726
S	Q8R3Y8-2;Q8R3Y8	402;421	Q8R3Y8-2	402	Interferon regulatory factor 2-binding protein 1	Irf2bp1	VAPGGPYSSETPGVPSPIAALKNVAEALGHS	3	___1	0.999194	0.00826363	49.528	28.85	49.528	1.5567	511850		0	0.861041	-0.708096	NaN	NaN	NaN	NaN	NaN	-5.09366	NaN	-4.17533	NaN	-4.5958	NaN
S	Q8R3Y8-2;Q8R3Y8	365;384	Q8R3Y8-2	365	Interferon regulatory factor 2-binding protein 1	Irf2bp1	APSRNLAPTPRRRKASPEPEGETAGKMTTEE	2	___1	1	1.74e-07	156.72	131.09	129.29	0.074484	72085000		0.153266	0.893622	0.274172	0.397784	2.1292	NaN	2.25731	2.60349	2.77298	2.9381	3.14415	2.8797	3.04727	-0.00693703
S	Q8R3Y8-2;Q8R3Y8	417;436	Q8R3Y8-2	417	Interferon regulatory factor 2-binding protein 1	Irf2bp1	SPIAALKNVAEALGHSPKDPGGGGGSVRAGG	3	___1	0.999999	0.000132711	93.812	56.382	93.812	-0.29623	31252000		0.0270481	0.990938	-0.0169744	-0.0785103	1.43717	NaN	1.29363	0.748928	1.70835	1.65828	1.53299	1.585	1.13362	1.29337
S	Q8R3Y8-2;Q8R3Y8	47;66	Q8R3Y8-2	47	Interferon regulatory factor 2-binding protein 1	Irf2bp1	AARQLKRSHVLPEGRSPGPPALKHPTSKDLA	2	___1	1	0.0221963	76.064	34.188	55.504	-0.76792	7591900		0.559617	0.60242	0.233041	1.17002	-0.441294	0.0252361	-0.210793	-0.247154	0.288692	-0.0879707	0.105709	-0.426098	-0.241468	-0.819162
S	Q8R464	354	Q8R464	354	Cell adhesion molecule 4	Cadm4	CVLVGMVWCSVRQKGSYLTHEASGLDEQGEA	3	___1	0.875262	0.000108256	106.75	82.949	106.75	-0.20538	2957600		NaN	1	NaN	NaN	NaN	NaN	NaN	NaN	NaN	NaN	NaN	NaN	NaN	NaN
S	Q8R464	361	Q8R464	361	Cell adhesion molecule 4	Cadm4	WCSVRQKGSYLTHEASGLDEQGEAREAFLNG	2	___1	1	1.02e-26	193.72	157.25	193.72	0.51941	32266000		0.81194	0.485064	-0.252913	-1.57375	-0.339849	-0.171955	0.041132	-0.00928116	-0.147421	-0.0988407	-0.0773716	-0.279253	0.451508	0.432627
S	Q8R4E6	342	Q8R4E6	342	Purine-rich element-binding protein gamma	Purg	ICNSHKEKRMDGRRASGEEQECLD_______	2	___1	1	0.00156723	112.36	80.597	67.118	-0.28583	200500000		0.366693	0.726289	0.0941938	0.831442	4.44519	4.50907	4.26489	4.42327	4.58153	4.47975	4.40792	4.37362	4.62576	4.0184
S	Q8R4H2	337	Q8R4H2	337	Rho guanine nucleotide exchange factor 12	Arhgef12	EAPERSEGVQDAEPQSLVGSPSTRGAPHIIG	3	___1	0.705026	3.08e-06	89.297	56.436	89.297	0.23667	1266000		NaN	1	NaN	NaN	NaN	NaN	NaN	NaN	NaN	NaN	NaN	NaN	NaN	NaN
S	Q8R4H2	341	Q8R4H2	341	Rho guanine nucleotide exchange factor 12	Arhgef12	RSEGVQDAEPQSLVGSPSTRGAPHIIGAEDD	3	___1	0.958892	4.98e-07	133.92	92.224	66.152	-0.2811	8847000		0.352517	0.736018	0.138708	0.810925	-1.33404	-1.70208	-1.48594	-1.63174	-1.93816	-1.8217	-1.99021	NaN	-1.92354	-1.45921
S	Q8R4I7	483	Q8R4I7	483	Neuropilin and tolloid-like protein 1	Neto1	PPVNRRNILVMKHNYSQDAADACDIDEIEEV	3	___1	0.976278	0.000286767	69.981	40.505	69.803	-0.15264	4466600		0.864009	0.461765	0.295372	1.65378	-0.616577	-1.3557	-1.38953	-0.924459	-1.23145	-1.25762	-1.71661	-1.21196	-1.50346	-1.26634
S	Q8R4U7	660	Q8R4U7	660	Leucine zipper protein 1	Luzp1	LRCRVIKSSGREKPDSDDDLDIESFVTAKLV	3	___1	1	1.75e-10	149	94.913	118.55	0.095232	3974800		0.544339	0.613009	0.298018	1.14441	-2.10717	-2.78512	-2.08198	-1.89763	-1.62284	-2.08226	-2.49619	-2.56342	-2.75232	-1.76482
S	Q8R4U7	261	Q8R4U7	261	Leucine zipper protein 1	Luzp1	GISSTLSSKESKRKGSLDYLKQVENETRDKS	2	___1	0.999994	0.0151426	96.113	26.838	96.113	0.12816	10800000		0.257102	0.811281	0.138512	0.618857	-1.37561	-0.613811	-0.71559	-0.577612	-1.10485	-1.05692	-1.56883	-1.02136	-0.636593	-0.956861
S	Q8R4U7	1016	Q8R4U7	1016	Leucine zipper protein 1	Luzp1	RMGGAITAASCNHSSSMEEGEDSTFVTSRRI	3	___1	0.843049	0.00125106	60.521	36.062	59.893	-0.10763	116360		0	0.860969	NaN	NaN	NaN	NaN	NaN	NaN	NaN	NaN	NaN	NaN	-1.20493	NaN
S	Q8R4U7	612	Q8R4U7	612	Leucine zipper protein 1	Luzp1	NSKAPILSKYPYSSRSQENILQGFSLPNKEG	2	___1	1	1.94e-56	252.25	140.23	158.14	-0.29508	3048700		0.591824	0.588415	-0.424912	-1.22347	-2.50467	-2.11372	-1.10701	-1.62363	-1.84387	-0.730612	-1.49577	-0.933123	-1.11528	-1.37186
S	Q8R4U7	982	Q8R4U7	982	Leucine zipper protein 1	Luzp1	QGARRVGNSGDAPELSPRRTQSSLTASEVLT	2	___1	1	3.07e-05	122.33	86.97	122.33	0.61082	3060300		0.551346	0.608218	0.208879	1.1846	NaN	-1.08384	-0.965769	-0.882607	-1.09885	-1.06138	NaN	-0.768761	-1.47225	-1.4411
S	Q8R502	196	Q8R502	196	Volume-regulated anion channel subunit LRRC8C	Lrrc8c	EDSEEKDNRKNNMNRSGTIQSGPEGNLVRSQ	2	___1	0.638849	0.000356021	99.927	49.998	99.927	0.046162	300440		NaN	1	NaN	NaN	NaN	NaN	NaN	NaN	NaN	NaN	NaN	NaN	NaN	NaN
S	Q8R550-2;Q8R550;Q8R550-3;Q8R550-5;Q8R550-4;Q8R550-6;B0R0Y8;Q8R550-7	587;631;550;349;386;175;131;32	Q8R550-2	587	SH3 domain-containing kinase-binding protein 1	Sh3kbp1	SPMSSSLGTAGQRASSPSLFSTEGKPKMEPA	3	___1	0.926778	0.00993168	65.809	46.182	65.809	0.21575	6731600		0.191636	0.862734	-0.0739471	-0.481249	-1.4928	-1.25271	-0.9158	-0.955898	-1.35413	-0.90951	-0.821396	-1.25464	-0.97621	-1.2392
S	Q8R550-2;Q8R550;Q8R550-3;E9Q0C1;Q8R550-8;B1AZ85	156;156;119;119;156;97	Q8R550-2	156	SH3 domain-containing kinase-binding protein 1	Sh3kbp1	NGKTGMFPSNFIKELSGESDELGISQDEQLS	2	___1	0.99803	5.54e-22	167.35	122.78	167.35	0.14836	2524500		0.347751	0.740155	0.412789	0.821004	-1.69759	-1.36965	-1.87067	-2.03442	NaN	-0.997545	NaN	-2.75454	NaN	-1.25899
S	Q8R550-2;Q8R550;Q8R550-3;E9Q0C1;Q8R550-8;B1AZ85	230;274;193;193;230;171	Q8R550-2	230	SH3 domain-containing kinase-binding protein 1	Sh3kbp1	FGDIFKDKPIKLRPRSIEVENDFLPVEKTIG	2	___1	1	1.49e-24	209.53	154.47	162.7	0.26318	12771000		0.950947	0.428145	0.563393	1.78579	1.06441	0.281445	0.935591	0.0602303	0.167345	0.583454	-0.927155	0.299887	0.289291	0.146053
S	Q8R554	749	Q8R554	749	OTU domain-containing protein 7A	Otud7a	TGASARAARAAGGAASPGPGGGARRAAPGTG	2	___1	1	4.28e-05	115.09	67.379	101.2	1.0581	5253900		0.141035	0.904418	0.10341	0.408151	NaN	1.26418	NaN	NaN	NaN	1.4782	NaN	NaN	1.49744	1.03813
S	Q8R554;H3BKW8	121;120	Q8R554	121	OTU domain-containing protein 7A	Otud7a	QDDIAQAEKRLSRGISHASSAIVSLARSHVA	2	___1	0.99986	0.000635972	93.243	59.142	82.925	0.072911	2185200		0.674469	0.545814	0.496514	1.43186	-2.20853	-2.43855	-1.9174	NaN	-2.32585	NaN	NaN	-3.47033	-2.47292	-2.21405
S	Q8R554;H3BKW8	574;580	Q8R554	574	OTU domain-containing protein 7A	Otud7a	SAERNKEKKSKSRKGSKEESGASASTSPSEK	3	___1	0.994779	0.000816212	78.848	57.249	78.848	-0.31354	12537000		0.0180724	0.997551	0.0690126	0.0576902	NaN	NaN	NaN	2.24888	0.459723	NaN	2.0795	NaN	0.491077	NaN
S	Q8R574	227	Q8R574	227	Phosphoribosyl pyrophosphate synthase-associated protein 2	Prpsap2	GEAQDAESDLVDGRHSPPMVRSVAAIHPSLE	2	___1	1	7.55e-05	86.67	62.64	68.224	0.48198	26889000		0.671103	0.545502	0.526293	1.36918	-1.20791	-2.17686	-1.64976	NaN	-1.96206	-2.32906	-1.68587	-2.80043	-3.16787	-1.91153
S	Q8R574	219	Q8R574	219	Phosphoribosyl pyrophosphate synthase-associated protein 2	Prpsap2	RLGIAVIHGEAQDAESDLVDGRHSPPMVRSV	4	___1	0.820395	4.12e-06	85.11	67.608	85.11	-0.036856	2033500		0	0.860897	-0.6025	NaN	NaN	NaN	-0.129658	-1.16693	NaN	NaN	NaN	-0.0457916	NaN	NaN
S	Q8R5A3	532	Q8R5A3	532	Amyloid beta A4 precursor protein-binding family B member 1-interacting protein	Apbb1ip	PKSSLPPPPPPVRRSSDTCGSPALPSKVKGP	2	___1	0.972314	1.92e-05	125.54	65.644	125.54	-1.5716	4569100		0.0495567	0.976895	-0.0261173	-0.141428	-0.429804	-0.585072	NaN	NaN	-0.553572	-1.0137	-0.272476	-0.577389	-0.721045	-0.906769
S	Q8R5A6;Q8R5A6-2	164;169	Q8R5A6	164	TBC1 domain family member 22A	Tbc1d22a	PCPSESTGDTVPLQRSQSLPHSATVTLSGTS	3	___1	0.811128	4.37e-07	105.65	74.378	83.317	0.31854	6692000		0	0.860826	0.30598	NaN	1.0496	NaN	0.193764	NaN	NaN	-0.300426	NaN	0.0083313	NaN	NaN
S	Q8R5A6;Q8R5A6-2	166;171	Q8R5A6	166	TBC1 domain family member 22A	Tbc1d22a	PSESTGDTVPLQRSQSLPHSATVTLSGTSDP	4	___1	0.675554	4.37e-07	105.65	74.378	55.051	0.10327	768080		0	0.860754	NaN	NaN	NaN	NaN	NaN	NaN	NaN	NaN	-0.693392	NaN	NaN	NaN
S	Q8R5A6;Q8R5A6-2	170;175	Q8R5A6	170	TBC1 domain family member 22A	Tbc1d22a	TGDTVPLQRSQSLPHSATVTLSGTSDPHALA	3	___1	0.73367	2.76e-06	89.345	55.997	89.345	0.35203	1655800		0	0.860683	NaN	NaN	NaN	NaN	NaN	-0.498241	NaN	NaN	NaN	NaN	NaN	NaN
S	Q8R5A6;Q8R5A6-2	146;151	Q8R5A6	146	TBC1 domain family member 22A	Tbc1d22a	VPPSGDLRLVKSVSESHTPCPSESTGDTVPL	3	___1	0.52129	0.000123605	86.258	47.805	86.258	0.77091	2305000		NaN	1	NaN	NaN	NaN	NaN	NaN	NaN	NaN	NaN	NaN	NaN	NaN	NaN
S	Q8R5H1	229	Q8R5H1	229	Ubiquitin carboxyl-terminal hydrolase 15	Usp15	KNEDGTWPRGPSTPKSPGASNFSTLPKISPS	2	___1	0.999967	0.00301933	74.853	37.789	64.104	-0.76454	11062000		1.63933	0.25147	0.554976	2.80714	-0.508244	-1.07898	-0.494644	-0.364748	-1.00356	-0.701183	-1.6073	-1.43888	-0.923946	-1.01735
S	Q8R5H6	338	Q8R5H6	338	Wiskott-Aldrich syndrome protein family member 1	Wasf1	TPPPPPPPLPSALSTSSLRASMTSTPPPPVP	3	___1	0.502385	2.26e-26	175.65	149.98	101.48	-0.15564	418630		NaN	1	NaN	NaN	NaN	NaN	NaN	NaN	NaN	NaN	NaN	NaN	NaN	NaN
S	Q8R5H6	339	Q8R5H6	339	Wiskott-Aldrich syndrome protein family member 1	Wasf1	PPPPPPPLPSALSTSSLRASMTSTPPPPVPP	3	___1	0.753353	1.3e-46	205.84	182.34	183.07	-0.24154	5980800		0	0.860611	-1.79843	NaN	0.149084	NaN	-0.0354252	-0.131737	NaN	NaN	NaN	NaN	1.7924	NaN
S	Q8R5M8-4;E9PYN1;Q8R5M8-3;Q8R5M8-2;Q8R5M8;Q8R5M8-7;Q8R5M8-6	409;466;420;437;448;281;287	Q8R5M8-4	409	Cell adhesion molecule 1	Cadm1	DADTAIINAEGGQNNSEEKKEYFI_______	3	___1	0.962813	6.72e-10	120.85	84.93	98.019	0.57118	6434300		0.40263	0.70352	0.321932	0.904678	-0.0227909	-0.647615	-1.20429	-0.739681	-0.353558	NaN	-1.39311	-0.509073	-1.50977	-0.250124
S	Q8VBT0	245	Q8VBT0	245	Thioredoxin-related transmembrane protein 1	Tmx1	LKKVEEEQEADEEDVSEEEAEDREGASKATS	3	___1	1	1.61e-05	111.45	76.27	71.418	1.2227	61713000		0.651624	0.558403	0.169628	1.337	NaN	2.29942	2.02929	1.98719	2.12394	2.08818	2.10343	1.8526	2.17126	1.61661
S	Q8VBT0	256	Q8VBT0	256	Thioredoxin-related transmembrane protein 1	Tmx1	EEDVSEEEAEDREGASKATSQSSIRQRCVGL	4	___1	0.969956	1.18e-05	92.8	64.836	73.546	-0.95458	9819800		0.70464	0.532032	0.323543	1.6505	NaN	0.835337	NaN	1.07532	NaN	0.706293	NaN	0.733429	0.364117	NaN
S	Q8VBT9;Q8VBT9-2;A2ABZ8;Q8VBT9-3;A2AC05;A2AC02;A2AC03;F7CRQ2	193;116;178;116;116;116;116;52	Q8VBT9	193	Tether containing UBX domain for GLUT4	Aspscr1	AGKQESIAVRSKAPGSPVSSLSADQASSSTL	3	___1	0.968166	6.42e-08	94.072	67.548	94.072	-0.17015	7898900		0	0.86054	-0.282497	NaN	-0.412659	NaN	NaN	-0.71871	NaN	0.389997	NaN	0.0353737	NaN	NaN
S	Q8VBT9;Q8VBT9-2;A2ABZ8;Q8VBT9-3;A2AC05;A2AC02;A2AC03;F7CRQ2	197;120;182;120;120;120;120;56	Q8VBT9	197	Tether containing UBX domain for GLUT4	Aspscr1	ESIAVRSKAPGSPVSSLSADQASSSTLLPLN	3	___1	0.509813	4.63e-09	109.28	80.775	82.627	0.23363	275210		0	0.860468	NaN	NaN	NaN	-0.272236	NaN	NaN	NaN	NaN	NaN	NaN	NaN	NaN
S	Q8VBT9;Q8VBT9-2;A2ABZ8;Q8VBT9-3;A2AC05;A2AC02;A2AC03;F7CRQ2	199;122;184;122;122;122;122;58	Q8VBT9	199	Tether containing UBX domain for GLUT4	Aspscr1	IAVRSKAPGSPVSSLSADQASSSTLLPLNSG	3	___1	0.632588	0.00229209	55.686	36.283	52.675	0.56944	647490		NaN	1	NaN	NaN	NaN	NaN	NaN	NaN	NaN	NaN	NaN	NaN	NaN	NaN
S	Q8VBY2;B1AUD3	492;329	Q8VBY2	492	Calcium/calmodulin-dependent protein kinase kinase 1	Camkk1	PGSLLMKEGCGEGCKSPELPGVQEDEAAS__	2	___1	1	6.99e-05	117.27	77.089	90.442	0.4818	18373000		0.719296	0.524977	-0.179573	-1.42904	-1.20214	-0.936337	-0.91153	-0.802258	-0.695101	-0.760653	-1.01727	-0.685509	-0.547667	-0.569935
S	Q8VBY2	74	Q8VBY2	74	Calcium/calmodulin-dependent protein kinase kinase 1	Camkk1	SRPTPVRPSLSARKFSLQERPAGSCLGAQVG	4	___1	0.980957	4.13e-09	107.24	83.097	47.35	-0.82929	39529000		0.53355	0.621362	0.327898	1.27298	1.91652	NaN	2.25554	1.80219	NaN	NaN	NaN	1.41085	1.91618	NaN
S	Q8VBY2	82	Q8VBY2	82	Calcium/calmodulin-dependent protein kinase kinase 1	Camkk1	SLSARKFSLQERPAGSCLGAQVGPYSTGPAS	4	___1	0.961309	1.68e-08	100.24	78.947	83.755	0.46885	43527000		0	0.860397	NaN	NaN	NaN	NaN	NaN	NaN	NaN	2.07403	NaN	NaN	NaN	NaN
S	Q8VBY2	100	Q8VBY2	100	Calcium/calmodulin-dependent protein kinase kinase 1	Camkk1	GAQVGPYSTGPASHISPRSWRRPTIESHRVA	3	___1	0.965065	1.73e-05	76.777	57.022	55.631	-0.1734	26928000		0	0.860325	-0.236798	NaN	NaN	-1.50404	-1.97305	-2.02961	NaN	-1.47421	NaN	NaN	NaN	-1.50843
S	Q8VBY2;B1AUD3	458;295	Q8VBY2	458	Calcium/calmodulin-dependent protein kinase kinase 1	Camkk1	SWTTVILVKSMLRKRSFGNPFEPQARREERS	2	___1	1	0.000343009	124.47	41.332	122.66	0.41831	33843000		0.37101	0.722236	0.249508	0.839451	0.629681	0.708874	1.01203	-0.156761	1.08949	0.654881	0.250702	-0.150774	0.51137	1.01613
S	Q8VBY2;B1AUD3	475;312	Q8VBY2	475	Calcium/calmodulin-dependent protein kinase kinase 1	Camkk1	GNPFEPQARREERSMSAPGSLLMKEGCGEGC	2	___1	0.99978	0.000322687	126.66	84.262	98.407	0.27815	6369900		0.573791	0.596922	0.402499	1.19363	-1.0866	-1.26873	-0.178566	-1.19153	-0.998514	-0.790302	-1.49775	-1.80721	-1.66195	-0.31925
S	Q8VCD6	210	Q8VCD6	210	Receptor expression-enhancing protein 2	Reep2	SLRSSTSQPDPRTETSEDDLGDKAPKRTKPI	2	___1	0.996834	7.74e-06	141.82	92.818	138.55	-0.69587	17085000		0.0578107	0.971161	-0.0245731	-0.16367	0.846077	1.3651	NaN	1.24994	1.34052	1.45237	1.37967	NaN	1.29982	1.14663
S	Q8VCF0	152	Q8VCF0	152	Mitochondrial antiviral-signaling protein	Mavs	TPSCPKPVQDTQPPESPVENSEQLLQTNSGA	3	___1	0.993704	2.26e-05	70.578	54.807	60.363	-0.36159	5651100		0.57018	0.598719	-0.317315	-1.21772	-1.14276	-0.29405	-0.826538	-1.33839	-0.580599	NaN	NaN	-0.633434	-0.322748	-0.601274
S	Q8VCI5	35	Q8VCI5	35	Peroxisomal biogenesis factor 19	Pex19	ELLESALDDFDKAKPSPEHAPTISAPDASGP	3	___1	0.999952	0.000178252	86.791	59.736	79.565	0.4334	150690000		0.327783	0.755566	-0.129356	-0.758106	4.18361	4.33222	3.57663	3.72205	3.67978	3.78819	4.17338	3.93244	4.14034	3.79291
S	Q8VCV2;Q9QYF9	344;331	Q8VCV2	344	Protein NDRG3	Ndrg3	IPSASMTRLARSRTHSTSSSIGSGESPFSRS;VPSASMTRLARSRTHSTSSSIGSGESPFSRS	2	___1	0.999557	1.53e-42	216.71	171.5	183.6	-0.094077	41915000		0.405883	0.701238	0.151185	0.903304	0.315792	0.75124	0.647507	0.361807	0.515335	1.01935	0.408428	0.34906	0.231232	0.813894
S	Q8VCV2;Q9QYF9	348;335	Q8VCV2	348	Protein NDRG3	Ndrg3	SMTRLARSRTHSTSSSIGSGESPFSRSVTSN	2	___1	0.991555	1.21e-25	183.6	138.63	94.569	0.29183	33432000		0.756497	0.505876	0.389431	1.76818	NaN	-0.453238	NaN	NaN	-0.473021	-0.341825	-0.525227	-1.09902	NaN	NaN
S	Q8VCV2;Q9QYF9	351;338	Q8VCV2	351	Protein NDRG3	Ndrg3	RLARSRTHSTSSSIGSGESPFSRSVTSNQSD	3	___1	0.999221	0.000459537	100.69	71.675	80.236	0.17772	36275000		3.57447	0.087375	0.459594	6.74429	NaN	0.269573	0.00784111	0.0891418	0.282742	0.115585	-0.292307	-0.237211	-0.406528	-0.290424
S	Q8VCV2;Q9QYF9	354;341	Q8VCV2	354	Protein NDRG3	Ndrg3	RSRTHSTSSSIGSGESPFSRSVTSNQSDGTQ	3	___1	0.579644	0.0223067	49.559	23.018	49.559	0.0068565	442180		0	0.860254	NaN	NaN	0.330946	NaN	NaN	NaN	NaN	NaN	NaN	NaN	NaN	NaN
S	Q8VCV2;Q9QYF9	362;349	Q8VCV2	362	Protein NDRG3	Ndrg3	SSIGSGESPFSRSVTSNQSDGTQESCESPDV	3	___1	0.63528	0.000103648	91.64	55.961	89.663	-0.85984	805260		0	0.860182	0.103506	NaN	NaN	0.468332	NaN	NaN	NaN	NaN	NaN	NaN	0.364826	NaN
S	Q8VCV2;Q9QYF9	365;352	Q8VCV2	365	Protein NDRG3	Ndrg3	GSGESPFSRSVTSNQSDGTQESCESPDVLDR	3	___1	0.54674	0.000199139	85.16	50.857	54.058	-0.22555	488270		NaN	1	NaN	NaN	NaN	NaN	NaN	NaN	NaN	NaN	NaN	NaN	NaN	NaN
S	Q8VCV2;Q9QYF9	371;358	Q8VCV2	371	Protein NDRG3	Ndrg3	FSRSVTSNQSDGTQESCESPDVLDRHQTMEV	2	___1	0.754615	3.92e-05	109.42	81.74	109.42	-0.06975	1921500		0	0.860111	NaN	NaN	NaN	NaN	NaN	NaN	NaN	2.40038	NaN	NaN	NaN	NaN
S	Q8VCV2;Q9QYF9	374;361	Q8VCV2	374	Protein NDRG3	Ndrg3	SVTSNQSDGTQESCESPDVLDRHQTMEVSC_	3	___1	1	1.53e-43	200.14	144.85	171.85	-0.53623	135330000		0.696299	0.535086	0.170067	1.41055	3.79323	3.48795	3.40352	3.43476	3.37317	3.2622	3.42056	3.13595	3.3107	NaN
S	Q8VCY8	312	Q8VCY8	312	Lipid phosphate phosphatase-related protein type 2	Lppr2	RLSPWEDLSQAPTMDSPLEKNPRPAGRIRHR	2	___1	1	4.76e-16	165.49	130.48	165.49	-0.12205	12902000		0.908924	0.443428	-0.617994	-1.75145	-1.62567	-1.11368	-2.71652	-2.07524	-1.39123	-2.11781	-1.22717	NaN	-1.4029	-1.03602
S	Q8VCZ8	264	Q8VCZ8	264	RNA pseudouridylate synthase domain-containing protein 1	Rpusd1	QLIQALRTDPDPDPMSGGPRPCSPSTPQPRP	3	___1	0.55761	0.0167139	48.489	27.091	48.489	0.9342	877920		0	0.860039	NaN	NaN	NaN	NaN	NaN	NaN	NaN	0.780607	NaN	NaN	NaN	NaN
S	Q8VCZ8	271	Q8VCZ8	271	RNA pseudouridylate synthase domain-containing protein 1	Rpusd1	TDPDPDPMSGGPRPCSPSTPQPRPGRPPPET	3	___1	0.819639	0.00247131	61.862	37.313	61.862	-0.22752	11188000		0.582742	0.592731	-0.119031	-1.26576	NaN	0.429119	0.466486	0.354404	NaN	NaN	0.41135	0.3983	0.648033	0.685122
S	Q8VD33	295	Q8VD33	295	Small glutamine-rich tetratricopeptide repeat-containing protein beta	Sgtb	NPELIEQLRNHIRSRSFSSSADEHS______	2	___1	0.990979	0.000583034	130.19	74.465	105.95	-0.12833	14710000		0.767286	0.502367	0.293457	1.50441	1.1118	0.240108	0.573441	0.482117	0.574036	0.96615	0.272635	0.53985	0.611889	0.0335655
S	Q8VD33	297	Q8VD33	297	Small glutamine-rich tetratricopeptide repeat-containing protein beta	Sgtb	ELIEQLRNHIRSRSFSSSADEHS________	2	___1	0.97908	0.000318873	133.23	106.1	133.23	0.51374	7221800		0	0.859968	NaN	NaN	1.12721	NaN	0.718193	0.731485	0.413494	NaN	NaN	NaN	NaN	NaN
S	Q8VD33	298	Q8VD33	298	Small glutamine-rich tetratricopeptide repeat-containing protein beta	Sgtb	LIEQLRNHIRSRSFSSSADEHS_________	2	___1	0.844602	0.000279846	142.36	89.575	142.36	-0.5805	1350800		NaN	1	NaN	NaN	NaN	NaN	NaN	NaN	NaN	NaN	NaN	NaN	NaN	NaN
S	Q8VD37;Q8VD37-3;Q8VD37-8;Q8VD37-6	149;148;149;177	Q8VD37-8	149	SH3-containing GRB2-like protein 3-interacting protein 1	Sgip1	ATVDELKASIGNIALSPSPVRKSPRRSPGAI	3	___1	1	1.68e-06	142.89	87.699	89.506	0.79461	54417000		0.435344	0.682241	0.318874	0.956154	-0.201147	-0.464273	-0.550663	-0.368696	-0.194067	0.582264	-1.50137	-0.229422	-0.0957794	-0.246651
S	Q8VD37;Q8VD37-3;Q8VD37-8;Q8VD37-6	151;150;151;179	Q8VD37-8	151	SH3-containing GRB2-like protein 3-interacting protein 1	Sgip1	VDELKASIGNIALSPSPVRKSPRRSPGAIKR	3	___1	1	8.42e-05	112.62	91.887	89.506	0.79461	30961000		0.666044	0.548969	-0.474642	-1.41669	0.524965	NaN	0.0106564	-0.432243	0.185364	NaN	0.850311	0.812174	-0.0220032	NaN
S	Q8VD37;Q8VD37-3;Q8VD37-8;Q8VD37-6	156;155;156;184	Q8VD37-8	156	SH3-containing GRB2-like protein 3-interacting protein 1	Sgip1	ASIGNIALSPSPVRKSPRRSPGAIKRNLSSE	3	___1	1	0.000224899	100.18	78.087	89.506	0.79461	42758000		0	0.859896	-0.107548	NaN	NaN	0.563572	NaN	NaN	NaN	0.584221	NaN	NaN	NaN	0.681444
S	Q8VD37;Q8VD37-5;Q8VD37-8	24;24;24	Q8VD37-8	24	SH3-containing GRB2-like protein 3-interacting protein 1	Sgip1	TRKAFGIRKKEKDTDSTGSPDRDGMQPSPHE	3	___1	0.67887	0.00032436	69.782	39.539	52.96	0.70406	11693000		0	0.859825	NaN	NaN	NaN	NaN	NaN	NaN	NaN	NaN	NaN	-0.730831	NaN	-0.244009
S	Q8VD37;Q8VD37-8;Q8VD37-6	340;340;368	Q8VD37-8	340	SH3-containing GRB2-like protein 3-interacting protein 1	Sgip1	PELTPREQVVTPPAASDIPADSPAPAPPGPT	5	___1	0.847331	0.000459966	60.288	60.288	54.647	0.064991	46489000		0	0.859754	NaN	NaN	NaN	NaN	NaN	NaN	NaN	2.95108	NaN	NaN	NaN	NaN
S	Q8VD37;Q8VD37-3;F7CPX0;Q8VD37-8;Q8VD37-6	528;381;297;548;576	Q8VD37-8	548	SH3-containing GRB2-like protein 3-interacting protein 1	Sgip1	LSAATTPTVGSSRGPSPLTMGAQDTLPVAAA;RGKFYLTFEGSSRGPSPLTMGAQDTLPVAAA	3	___1	0.954032	3.33e-21	167.04	122.73	93.876	-0.072825	3650800		0	0.859682	-0.835234	NaN	-0.909647	-1.56695	-0.499142	NaN	-0.836912	NaN	NaN	-0.117929	NaN	NaN
S	Q8VD37;Q8VD37-8;Q8VD37-6	371;371;399	Q8VD37-8	371	SH3-containing GRB2-like protein 3-interacting protein 1	Sgip1	GSAGPPGPPGPRHVPSPLNLEEVQKKVAEQT	3	___1	1	6.72e-06	133.05	85.005	99.531	-0.25208	30955000		0.553802	0.607147	0.174507	1.16029	-0.135391	0.0873489	-0.673347	-0.490091	-0.430693	-0.305954	-0.447853	-0.346798	-0.497221	-0.704906
S	Q8VD37;Q8VD37-8;Q8VD37-6	287;287;315	Q8VD37-8	287	SH3-containing GRB2-like protein 3-interacting protein 1	Sgip1	GNDQAATEAKIEKLPSISDLDSIFGPVLSPK	2	___1	0.999928	3.78e-54	235.92	205.78	231.41	0.12111	598770000		0.811216	0.485572	-0.610693	-1.75314	0.159849	NaN	NaN	NaN	NaN	-0.2875	1.01966	-0.0131912	0.645697	0.535307
S	Q8VD37;Q8VD37-8;Q8VD37-6	289;289;317	Q8VD37-8	289	SH3-containing GRB2-like protein 3-interacting protein 1	Sgip1	DQAATEAKIEKLPSISDLDSIFGPVLSPKSV	3	___1	0.931042	1.02e-10	142.43	97.084	142.43	0.99365	25201000		0	0.859611	NaN	NaN	NaN	-0.383856	-0.666304	NaN	NaN	NaN	NaN	NaN	NaN	NaN
S	Q8VD37;Q8VD37-8;Q8VD37-6	293;293;321	Q8VD37-8	293	SH3-containing GRB2-like protein 3-interacting protein 1	Sgip1	TEAKIEKLPSISDLDSIFGPVLSPKSVAVNT	3	___1	0.815305	4.55e-10	142.45	119.8	94.487	-0.10072	3655200		NaN	1	NaN	NaN	NaN	NaN	NaN	NaN	NaN	NaN	NaN	NaN	NaN	NaN
S	Q8VD37;Q8VD37-8;Q8VD37-6	300;300;328	Q8VD37-8	300	SH3-containing GRB2-like protein 3-interacting protein 1	Sgip1	LPSISDLDSIFGPVLSPKSVAVNTEEKWVHF	2	___1	1	4.93e-67	250.86	201.88	172.77	0.11336	661490000		0	0.859539	-1.10446	NaN	NaN	-2.16038	-3.11157	-2.3965	-1.61316	-1.54995	NaN	-1.06186	NaN	NaN
S	Q8VD37;Q8VD37-3;F7CPX0;Q8VD37-8;Q8VD37-6	489;322;216;489;517	Q8VD37-8	489	SH3-containing GRB2-like protein 3-interacting protein 1	Sgip1	PGVGDVSRPFSPPIHSSSPPPIAPLARAEST	3	___1	0.788268	3.84e-05	115.26	93.86	84.874	0.13749	4416800		NaN	1	NaN	NaN	NaN	NaN	NaN	NaN	NaN	NaN	NaN	NaN	NaN	NaN
S	Q8VD37;Q8VD37-3;F7CPX0;Q8VD37-8;Q8VD37-6	490;323;217;490;518	Q8VD37-8	490	SH3-containing GRB2-like protein 3-interacting protein 1	Sgip1	GVGDVSRPFSPPIHSSSPPPIAPLARAESTS	3	___1	0.76854	7.06e-07	129.2	93.536	129.2	-0.011436	442560		0	0.859468	NaN	NaN	NaN	-1.4313	NaN	NaN	-2.63094	NaN	NaN	NaN	NaN	NaN
S	Q8VD37;Q8VD37-3;F7CPX0;Q8VD37-8;Q8VD37-6	491;324;218;491;519	Q8VD37-8	491	SH3-containing GRB2-like protein 3-interacting protein 1	Sgip1	VGDVSRPFSPPIHSSSPPPIAPLARAESTSS	3	___1	0.960773	1.02e-06	125.39	101.7	79.635	0.48297	16519000		0	0.859397	0.728342	NaN	-1.18235	NaN	NaN	NaN	NaN	NaN	-1.67805	NaN	-2.14333	NaN
S	Q8VD37;Q8VD37-3;F7CPX0;Q8VD37-8;Q8VD37-6	169;168;62;169;197	Q8VD37-8	169	SH3-containing GRB2-like protein 3-interacting protein 1	Sgip1	RKSPRRSPGAIKRNLSSEEVARPRRSTPTPE	2	___1	0.999348	0.000356361	124.21	59.477	99.732	0.45491	610620000		0.0728588	0.957838	0.0241121	0.201213	0.520651	0.507576	0.209564	0.0776463	0.261179	0.293716	0.513487	0.406366	0.138609	0.0919781
S	Q8VD37;Q8VD37-3;F7CPX0;Q8VD37-8;Q8VD37-6	170;169;63;170;198	Q8VD37-8	170	SH3-containing GRB2-like protein 3-interacting protein 1	Sgip1	KSPRRSPGAIKRNLSSEEVARPRRSTPTPEL	2	___1	0.573287	0.00241981	112.94	62.584	64.945	-0.69193	35882000		0.0728588	0.957733	0.0241121	0.201213	0.520651	0.507576	0.209564	0.0776463	0.261179	0.293716	0.513487	0.406366	0.138609	0.0919781
S	Q8VD37;Q8VD37-3;Q8VD37-8;Q8VD37-6	160;159;160;188	Q8VD37-8	160	SH3-containing GRB2-like protein 3-interacting protein 1	Sgip1	NIALSPSPVRKSPRRSPGAIKRNLSSEEVAR	3	___1	1	0.0112637	89.029	32.597	68.893	0.015585	70951000		0.584465	0.591401	-0.740744	-1.24271	4.00746	NaN	4.39822	1.9343	2.83874	3.3734	4.26739	4.20543	3.68069	NaN
S	Q8VD37;Q8VD37-8;Q8VD37-6	265;265;293	Q8VD37-8	265	SH3-containing GRB2-like protein 3-interacting protein 1	Sgip1	PLPPKTVPATPPRTGSPLTVATGNDQAATEA	3	___1	0.805042	2.81e-22	178.99	140.41	63.823	0.5382	74136000		NaN	1	NaN	NaN	NaN	NaN	NaN	NaN	NaN	NaN	NaN	NaN	NaN	NaN
S	Q8VD37;Q8VD37-8;Q8VD37-6	423;423;451	Q8VD37-8	423	SH3-containing GRB2-like protein 3-interacting protein 1	Sgip1	ATPPPPPPPTYRTVVSSPGPGSGSGTGTTSG	3	___1	0.514288	2.3e-08	129.02	87.665	70.699	-0.47636	13213000		1.73528	0.239237	0.272521	3.44199	1.12085	1.08614	1.14092	1.19833	NaN	0.940334	0.885416	0.764172	NaN	NaN
S	Q8VD37;Q8VD37-8;Q8VD37-6	424;424;452	Q8VD37-8	424	SH3-containing GRB2-like protein 3-interacting protein 1	Sgip1	TPPPPPPPTYRTVVSSPGPGSGSGTGTTSGA	2	___1	0.786491	2.02e-06	114.56	67.669	114.56	-0.50106	2156600		0	0.859325	NaN	NaN	0.633257	NaN	0.597727	NaN	NaN	NaN	NaN	NaN	NaN	NaN
S	Q8VD37;Q8VD37-8;Q8VD37-6	397;397;425	Q8VD37-8	397	SH3-containing GRB2-like protein 3-interacting protein 1	Sgip1	VAEQTFIKDDYLETLSSPKECGLGQRATPPP	3	___1	0.658559	0.000135809	75.275	50.878	43.64	0.084091	5247500		0	0.859254	NaN	NaN	NaN	NaN	NaN	NaN	NaN	NaN	NaN	NaN	-1.26855	NaN
S	Q8VD37;Q8VD37-8;Q8VD37-6	398;398;426	Q8VD37-8	398	SH3-containing GRB2-like protein 3-interacting protein 1	Sgip1	AEQTFIKDDYLETLSSPKECGLGQRATPPPP	3	___1	0.995362	2.05e-05	115.99	87.576	99.923	1.3189	19154000		0.39658	0.706907	0.181599	0.916906	-0.441236	-0.616737	NaN	NaN	-0.330206	-0.96809	-1.0318	-0.658165	-0.622034	NaN
S	Q8VD37;Q8VD37-8;Q8VD37-6	316;316;344	Q8VD37-8	316	SH3-containing GRB2-like protein 3-interacting protein 1	Sgip1	PKSVAVNTEEKWVHFSDASPEHVTPELTPRE	2	___1	1	3.24e-07	136.53	104.64	89.028	0.40497	230580000		NaN	1	NaN	NaN	NaN	NaN	NaN	NaN	NaN	NaN	NaN	NaN	NaN	NaN
S	Q8VD37;Q8VD37-8;Q8VD37-6	319;319;347	Q8VD37-8	319	SH3-containing GRB2-like protein 3-interacting protein 1	Sgip1	VAVNTEEKWVHFSDASPEHVTPELTPREQVV	2	___1	1	3.29e-28	191.61	146.23	136.53	-0.42975	146620000		0.0261329	0.991507	0.031419	0.0763782	0.294302	0.302362	0.642479	-0.645569	NaN	0.393532	0.955248	-0.258375	-0.198866	NaN
S	Q8VD37;Q8VD37-5;Q8VD37-3;Q8VD37-8;Q8VD37-6	78;78;77;78;106	Q8VD37-8	78	SH3-containing GRB2-like protein 3-interacting protein 1	Sgip1	APNGFYAEIDWERYNSPELDEEGYSIRPEEP	3	___1	0.998972	5.95e-05	102.69	71.72	102.69	-0.45097	19624000		1.56749	0.262077	-0.383489	-2.70006	0.965719	1.0674	0.582434	0.336477	0.757912	0.854877	1.2243	1.1137	1.22455	1.01462
S	Q8VD37;Q8VD37-5;Q8VD37-3;Q8VD37-8;Q8VD37-6	95;95;94;95;123	Q8VD37-8	95	SH3-containing GRB2-like protein 3-interacting protein 1	Sgip1	ELDEEGYSIRPEEPGSTKGKHFYSSSESEEE	3	___1	0.499901	0.000136131	86.479	64.809	85.087	-0.038723	1427600		0	0.859183	NaN	NaN	2.02183	NaN	NaN	NaN	NaN	NaN	NaN	NaN	NaN	NaN
S	Q8VD37-3;F7CPX0	264;158	Q8VD37-3	264	SH3-containing GRB2-like protein 3-interacting protein 1	Sgip1	PLPPKTVPATPPRTGSPLTVATGASSPARPA	2	___1	0.906427	4.03e-11	153.41	123.67	115.58	0.038596	1273600		0.259208	0.808668	0.19654	0.670493	NaN	-0.448847	NaN	NaN	-0.847088	-1.21155	-0.936764	-1.12797	NaN	NaN
S	Q8VD63	87	Q8VD63	87	Testis-specific Y-encoded-like protein 4	Tspyl4	ENSCAAAARGLEDAPSPSKGGDAPSAPVAAD	3	___1	0.941356	2.79e-06	106.69	69.833	79.589	-0.32894	26364000		0.479003	0.65291	-0.118689	-1.10308	1.44131	NaN	NaN	1.21324	1.2292	NaN	NaN	1.43376	1.2681	1.53796
S	Q8VD63	89	Q8VD63	89	Testis-specific Y-encoded-like protein 4	Tspyl4	SCAAAARGLEDAPSPSKGGDAPSAPVAADDS	3	___1	0.756187	1.28e-06	111.99	74.02	111.99	-0.55676	18997000		0.235609	0.830997	-0.0797542	-0.616329	1.44131	1.22572	NaN	NaN	NaN	NaN	NaN	1.43376	1.2681	1.53796
S	Q8VD63	198	Q8VD63	198	Testis-specific Y-encoded-like protein 4	Tspyl4	KEETRPRAPKINCMDSLEAIDQELSNVNAQA	3	___1	1	7.13e-05	91.774	62.157	82.189	-0.40664	1009600		0	0.859111	-0.513611	NaN	NaN	NaN	-3.36854	-3.24923	NaN	-2.14013	NaN	NaN	-2.40569	NaN
S	Q8VD63	116	Q8VD63	116	Testis-specific Y-encoded-like protein 4	Tspyl4	ADDSSKNGCQLEGPHSPAKPKALEACGAVGL	2	___1	1	3.88e-06	127.66	75.726	112.03	0.60788	93953000		0.32828	0.755883	0.105742	0.759055	2.99377	3.17619	2.63068	2.86505	3.01659	3.01342	3.07378	2.83875	2.97927	2.48238
S	Q8VD65	894	Q8VD65	894	Phosphoinositide 3-kinase regulatory subunit 4	Pik3r4	SDHEVVQPGKPPRSESSAGICVPLSTSPQVS	3	___1	0.785551	7.99e-08	122.38	90.742	122.38	0.0030447	1537200		0.0983552	0.938104	0.207212	0.280475	NaN	NaN	-1.14787	NaN	-2.22471	NaN	-2.81868	-1.65583	NaN	-1.206
S	Q8VDD5	1943	Q8VDD5	1943	Myosin-9	Myh9	FVVTRRIVRKGTGDCSDEEVDGKADGADAKA	2	___1	1	9.8e-56	248.81	183.98	105.65	-0.148	815050000		0.351718	0.736639	-0.142146	-0.803467	0.698387	0.88015	0.566977	0.681005	0.695751	0.564362	1.02446	0.774796	1.2366	0.257151
S	Q8VDI7	336	Q8VDI7	336	Ubiquitin-associated domain-containing protein 1	Ubac1	QQNAACEWLLGDRKPSPEELDQGIDPNSPLF	3	___1	0.997923	0.000173703	63.033	41.863	63.033	-1.6178	505270		0	0.85904	NaN	NaN	NaN	NaN	NaN	NaN	NaN	NaN	NaN	NaN	-0.622862	NaN
S	Q8VDJ3;A0A087WP83	216;216	Q8VDJ3	216	Vigilin	Hdlbp	TKEGIEKARHEVLLISAEQDKRAVERLEVEK	3	___1	1	0.00577259	71.806	14.539	53.136	0.031752	1802500		0.501079	0.639951	0.317152	1.09517	-1.47889	-1.90824	-2.32901	-2.69676	-2.20252	NaN	-2.65432	NaN	-2.46687	-2.19952
S	Q8VDJ3;A0A087WP83	944;875	Q8VDJ3	944	Vigilin	Hdlbp	DEAGEGREAKETDPGSPRRCDIIIISGRKEK	2	___1	0.997944	0.0119307	86.136	48.944	71.614	-0.25671	29443000		0.952503	0.428878	-0.640274	-1.78813	1.89869	1.37756	2.05833	1.21274	1.39878	1.43005	1.67872	1.92072	3.38795	1.82447
S	Q8VDM4;E9Q2S8	17;17	Q8VDM4	17	26S proteasome non-ATPase regulatory subunit 2	Psmd2	EEGGRDKTPVQSQQPSATTPSGADEKSSGKE	2	___1	0.643578	1.2e-28	185.2	107.52	163.92	0.64262	15772000		0.454434	0.670039	-0.991709	-1.01061	-0.80685	-0.848757	-1.01976	NaN	-0.290878	NaN	-0.798454	-0.779249	-0.573765	3.15206
S	Q8VDM4;E9Q2S8	22;22	Q8VDM4	22	26S proteasome non-ATPase regulatory subunit 2	Psmd2	DKTPVQSQQPSATTPSGADEKSSGKERRDAG	2	___1	0.96227	4.52e-22	169.02	115	169.02	0.82357	6331300		0	0.858969	NaN	NaN	1.51529	NaN	NaN	NaN	NaN	NaN	NaN	NaN	NaN	NaN
S	Q8VDM6;Q8VDM6-2	719;619	Q8VDM6	719	Heterogeneous nuclear ribonucleoprotein U-like protein 1	Hnrnpul1	PPPPQPPPQQPPPPPSYSPARNPPGASSYNK	4	___1	0.547246	0.00215803	53.705	31.609	47.937	0.40522	1519900		0	0.858898	NaN	NaN	NaN	NaN	NaN	NaN	NaN	NaN	NaN	2.11653	NaN	NaN
S	Q8VDM6;Q8VDM6-2	721;621	Q8VDM6	721	Heterogeneous nuclear ribonucleoprotein U-like protein 1	Hnrnpul1	PPQPPPQQPPPPPSYSPARNPPGASSYNKNS	3	___1	0.943808	2.43e-08	94.73	76.822	94.73	0.27578	35893000		1.57883	0.260755	0.357114	2.92747	1.03901	NaN	1.13402	1.31819	1.5588	1.28087	0.945229	0.953548	NaN	0.828411
S	Q8VDM6;Q8VDM6-2;Q8VDM6-3	195;95;195	Q8VDM6	195	Heterogeneous nuclear ribonucleoprotein U-like protein 1	Hnrnpul1	RGRGYFEHREDRRGRSPQPPAEEDEDDFDDT	4	___1	1	2.48e-13	115.12	97.001	95.652	-1.028	25442000		1.29955	0.31486	-0.714857	-2.30382	-2.2476	-2.20969	-2.58374	-3.09768	-2.07372	-2.35088	-1.14455	-2.12871	-2.36124	-1.21495
S	Q8VDN2	16	Q8VDN2	16	Sodium/potassium-transporting ATPase subunit alpha-1	Atp1a1	MGKGVGRDKYEPAAVSEHGDKKGKKAKKERD	3	___1	0.999999	0.00112562	88.075	59.172	88.075	0.4596	44762000		0.0750983	0.956887	0.0668391	0.209212	NaN	1.39859	0.87809	0.367504	0.523317	1.17327	1.20788	0.877485	NaN	0.318575
S	Q8VDN2	484	Q8VDN2	484	Sodium/potassium-transporting ATPase subunit alpha-1	Atp1a1	EMREKYSKIVEIPFNSTNKYQLSIHKNPNAS	2	___1	0.603018	0.00139043	98.902	47.835	60.49	0.39191	2380400		1.03494	0.404204	0.651338	1.91184	-2.70611	-1.80654	-2.12397	-3.18158	-2.93903	-1.78012	-3.05398	-3.49889	-3.15607	-2.58797
S	Q8VDN2	228	Q8VDN2	228	Sodium/potassium-transporting ATPase subunit alpha-1	Atp1a1	VDNSSLTGESEPQTRSPDFTNENPLETRNIA	2	___1	1	6.91e-71	269.88	216.29	210.02	0.83001	52359000		1.4719	0.276512	-0.765102	-2.55829	0.908537	0.377161	0.351517	1.54727	1.43036	1.14291	1.76917	1.19709	2.02947	1.90319
S	Q8VDN2	216	Q8VDN2	216	Sodium/potassium-transporting ATPase subunit alpha-1	Atp1a1	ADLRIISANGCKVDNSSLTGESEPQTRSPDF	2	___1	0.751734	2.09e-37	222.75	130.51	222.75	-0.31729	8428000		NaN	1	NaN	NaN	NaN	NaN	NaN	NaN	NaN	NaN	NaN	NaN	NaN	NaN
S	Q8VDN2	217	Q8VDN2	217	Sodium/potassium-transporting ATPase subunit alpha-1	Atp1a1	DLRIISANGCKVDNSSLTGESEPQTRSPDFT	2	___1	0.999417	8.08e-75	265.64	188.26	265.64	-0.23724	72076000		0.518241	0.62844	-0.162426	-1.10026	2.63138	2.92539	2.89565	2.86966	3.02813	3.18633	3.31759	3.31752	2.98206	2.72356
S	Q8VDN2	222	Q8VDN2	222	Sodium/potassium-transporting ATPase subunit alpha-1	Atp1a1	SANGCKVDNSSLTGESEPQTRSPDFTNENPL	2	___1	0.794467	8.39e-29	210.2	132.1	137.81	0.71669	21221000		0.439815	0.679488	-0.176553	-1.02516	NaN	1.40385	1.12036	1.10918	NaN	NaN	1.41833	1.6181	NaN	1.12662
S	Q8VDP3-2;Q8VDP3-3;Q8VDP3;E9PUI4	704;777;777;777	Q8VDP3-2	704	Protein-methionine sulfoxide oxidase MICAL1	Mical1	SNMQPDPSSPPVTRVSPVPSPSQPARRLIRL	2	___1	0.999987	0.0231574	64.224	38.839	64.224	0.17148	6310300		0.0593665	0.969613	0.0284308	0.166053	-0.203743	0.034462	-0.463053	-0.111931	-0.0382519	-0.464664	-0.655773	-0.321888	0.126293	-0.0938091
S	Q8VDP4	674	Q8VDP4	674	Cell cycle and apoptosis regulator protein 2	Ccar2	EDEFAGAKLEETEVRSVASNQSEMEYSSLQD	3	___1	0.785717	4.9e-10	140.8	105.03	58.802	-0.087912	4491100		NaN	1	NaN	NaN	NaN	NaN	NaN	NaN	NaN	NaN	NaN	NaN	NaN	NaN
S	Q8VDP4	677	Q8VDP4	677	Cell cycle and apoptosis regulator protein 2	Ccar2	FAGAKLEETEVRSVASNQSEMEYSSLQDMPK	3	___1	0.918301	4.9e-10	140.8	105.03	63.115	0.17522	8408200		NaN	1	NaN	NaN	NaN	NaN	NaN	NaN	NaN	NaN	NaN	NaN	NaN	NaN
S	Q8VDP4	625	Q8VDP4	625	Cell cycle and apoptosis regulator protein 2	Ccar2	SDSPLKEDGLLPKRPSSGGEEEEKARGEAAE	3	___1	0.743539	0.0176815	104.81	57.577	51.495	-0.050018	2538800		NaN	1	NaN	NaN	NaN	NaN	NaN	NaN	NaN	NaN	NaN	NaN	NaN	NaN
S	Q8VDP4	626	Q8VDP4	626	Cell cycle and apoptosis regulator protein 2	Ccar2	DSPLKEDGLLPKRPSSGGEEEEKARGEAAED	2	___1	0.999629	4.39e-05	148.85	96.606	116.79	0.071931	51630000		0	0.858826	-1.92185	NaN	NaN	1.69765	1.05235	1.12091	1.85689	1.22973	3.31336	NaN	NaN	NaN
S	Q8VDP4	610	Q8VDP4	610	Cell cycle and apoptosis regulator protein 2	Ccar2	KVSKDEVQNEGTAAESDSPLKEDGLLPKRPS	3	___1	0.770272	0.000308158	64.68	36.79	54.261	-0.32577	1143100		0	0.858755	NaN	NaN	NaN	NaN	NaN	NaN	NaN	NaN	NaN	NaN	0.49913	NaN
S	Q8VDP4	612	Q8VDP4	612	Cell cycle and apoptosis regulator protein 2	Ccar2	SKDEVQNEGTAAESDSPLKEDGLLPKRPSSG	3	___1	0.998652	8.4e-14	150.26	127.2	150.26	-0.40119	11047000		1.107	0.379642	-0.398423	-2.06175	-0.323631	0.36437	-0.42794	-0.548189	-0.147072	-0.273394	0.113018	0.145679	NaN	0.258642
S	Q8VDQ8;Q8VDQ8-2;A0A140LHL5;Q8VDQ8-4	364;327;326;294	Q8VDQ8	364	NAD-dependent protein deacetylase sirtuin-2	Sirt2	HANIDAQSGSQAPNPSTTISPGKSPPPAKEA	3	___1	0.663258	1.18e-11	123.74	95.457	123.74	0.77351	15574000		NaN	1	NaN	NaN	NaN	NaN	NaN	NaN	NaN	NaN	NaN	NaN	NaN	NaN
S	Q8VDQ8;Q8VDQ8-2;A0A140LHL5;Q8VDQ8-4	368;331;330;298	Q8VDQ8	368	NAD-dependent protein deacetylase sirtuin-2	Sirt2	DAQSGSQAPNPSTTISPGKSPPPAKEAARTK	3	___1	0.951961	7.7e-22	154.92	134.42	98.377	0.5304	147670000		0	0.858684	-0.320816	NaN	-0.955946	NaN	NaN	NaN	NaN	NaN	-0.816952	-0.667091	-0.305496	-0.75098
S	Q8VDQ8;Q8VDQ8-2;A0A140LHL5;Q8VDQ8-4	372;335;334;302	Q8VDQ8	372	NAD-dependent protein deacetylase sirtuin-2	Sirt2	GSQAPNPSTTISPGKSPPPAKEAARTKEKEE	3	___1	0.997104	5.33e-17	151.23	113.76	115.81	0.23163	217400000		1.94713	0.208488	-0.887379	-3.27364	-1.16854	-0.371338	-0.1994	-0.313381	0.0331745	-0.692381	0.4102	-0.0073452	0.3465	0.992252
S	Q8VDS4	156	Q8VDS4	156	Regulation of nuclear pre-mRNA domain-containing protein 1A	Rprd1a	EQIKVDENENCSSLGSPSEPPQTLDLVRALQ	3	___1	0.682828	0.0026399	54.097	22.337	42.468	-0.28804	70873		NaN	1	NaN	NaN	NaN	NaN	NaN	NaN	NaN	NaN	NaN	NaN	NaN	NaN
S	Q8VDU5;D3Z1F6	390;390	Q8VDU5	390	SNF-related serine/threonine-protein kinase	Snrk	DDLTATPLSHATVPQSPARAGDNVLNGHRSK	3	___1	0.999146	5.73e-06	93.729	72.838	93.729	-0.39205	2788800		2.03264	0.198887	-0.953414	-4.10867	-1.91798	NaN	-2.51415	-2.16948	NaN	-2.01546	NaN	-1.05954	-0.934803	-1.60822
S	Q8VDU5	518	Q8VDU5	518	SNF-related serine/threonine-protein kinase	Snrk	ENLPPKLSRLKMNIASPGTVHKRYHRRKSQG	2	___1	0.938309	0.00153501	96.866	53.996	94.023	-1.0319	6189000		0.490069	0.645317	0.31482	1.06189	-1.1433	-0.642254	-1.02537	-1.27734	-1.79551	-0.782646	-1.55834	NaN	-0.928341	-1.79099
S	Q8VDU5	569	Q8VDU5	569	SNF-related serine/threonine-protein kinase	Snrk	LDKDSGFAYSWHRRDSSEGPPGSEGDGGGQS	3	___1	0.975249	2.07e-07	111.84	88.708	60.843	-0.30862	118370000		0.0365843	0.986128	-0.0253706	-0.106652	3.65561	NaN	3.57116	3.54139	3.55491	NaN	4.03831	3.70387	NaN	3.07623
S	Q8VDU5	570	Q8VDU5	570	SNF-related serine/threonine-protein kinase	Snrk	DKDSGFAYSWHRRDSSEGPPGSEGDGGGQSK	3	___1	0.921334	2.72e-06	91.432	91.432	45.276	-0.24997	18389000		0	0.858613	NaN	NaN	NaN	NaN	NaN	NaN	NaN	NaN	NaN	2.94059	NaN	NaN
S	Q8VDU5;D3Z1F6	351;351	Q8VDU5	351	SNF-related serine/threonine-protein kinase	Snrk	ILREKQEKEIQTRSASPSNIKAQFRQSWPTK	2	___1	0.998117	0.0124571	85.355	33.909	74.533	-0.27564	12921000		0.140184	0.905689	-0.0792066	-0.365618	0.753201	0.418831	0.414843	0.679514	0.623089	0.647333	0.999836	0.697584	1.04844	-0.0711632
S	Q8VDZ4;Q8VDZ4-2	380;380	Q8VDZ4	380	Palmitoyltransferase ZDHHC5	Zdhhc5	AAMPHSSSAKLSRGDSLKEPTSIADSSRHPS	2	___1	1	2.17e-08	140.68	108.24	112.91	-0.11093	82374000		0.816959	0.482669	-0.195956	-1.5815	2.40222	2.37308	2.19308	1.978	1.86024	2.1135	2.3336	2.15364	2.49886	2.41113
S	Q8VDZ4;Q8VDZ4-2	621;621	Q8VDZ4	621	Palmitoyltransferase ZDHHC5	Zdhhc5	PRFGKPDGLRSRGLGSPEPGTTAPYLGRSIS	2	___1	1	5.99e-21	184.51	154.38	143.05	1.0333	7306400		0.70294	0.53258	-0.406119	-1.40312	-1.51292	-1.47262	-0.402061	-0.516367	-0.476274	-0.61294	-0.464159	-0.729534	-0.00673866	-0.503881
S	Q8VDZ4;Q8VDZ4-2	376;376	Q8VDZ4	376	Palmitoyltransferase ZDHHC5	Zdhhc5	SSTSAAMPHSSSAKLSRGDSLKEPTSIADSS	3	___1	0.855387	0.000793787	82.8	44.685	62.303	0.088744	14260000		0.288842	0.788757	-0.230536	-0.682442	-1.07817	-0.874151	-1.02645	-2.17277	-1.53368	-0.862122	-0.565832	-0.832716	-1.81481	-0.896053
S	Q8VDZ4	693	Q8VDZ4	693	Palmitoyltransferase ZDHHC5	Zdhhc5	KSIGSASPGPGQPPLSSPTRGGVKKVSGVGG	2	___1	0.597908	8.67e-05	111.65	62.051	95.631	0.013465	1918100		NaN	1	NaN	NaN	NaN	NaN	NaN	NaN	NaN	NaN	NaN	NaN	NaN	NaN
S	Q8VDZ4	694	Q8VDZ4	694	Palmitoyltransferase ZDHHC5	Zdhhc5	SIGSASPGPGQPPLSSPTRGGVKKVSGVGGT	2	___1	0.946129	1.73e-11	152.13	107.84	122.83	0.029326	37135000		1.56912	0.261967	-0.362312	-2.78841	1.61338	2.17672	1.76825	NaN	2.11148	2.01052	2.22513	2.27936	2.23022	2.45882
S	Q8VDZ4;Q8VDZ4-2	299;299	Q8VDZ4	299	Palmitoyltransferase ZDHHC5	Zdhhc5	DNGIQGELRRTKSKGSLEITESQSADAEPPP	3	___1	0.998255	5.9e-06	97.106	69.778	69.674	-0.49599	14836000		NaN	1	NaN	NaN	NaN	NaN	NaN	NaN	NaN	NaN	NaN	NaN	NaN	NaN
S	Q8VDZ4;Q8VDZ4-2	274;274	Q8VDZ4	274	Palmitoyltransferase ZDHHC5	Zdhhc5	EKTIVIRPPFLRPEVSDGQITVKIMDNGIQG	3	___1	0.99987	0.0112201	56.304	31.625	56.304	-0.38297	12319000		1.88955	0.211829	-0.799642	-3.18522	-1.45912	-2.21492	-2.53321	-1.92089	-2.43764	-1.89171	-1.46024	-1.69794	-0.878841	-1.06941
S	Q8VDZ4;Q8VDZ4-2	372;372	Q8VDZ4	372	Palmitoyltransferase ZDHHC5	Zdhhc5	GYSSSSTSAAMPHSSSAKLSRGDSLKEPTSI	3	___1	0.811654	7.27e-05	103.71	77.631	95.429	0.26495	831020		0	0.858541	NaN	NaN	NaN	1.32211	NaN	NaN	NaN	NaN	NaN	NaN	NaN	NaN
S	Q8VE19	766	Q8VE19	766	WD repeat-containing protein mio	Mios	VPHQGRGFSQYGVSGSPTKSKVTSCPGCRKP	2	___1	0.999655	1.1e-17	195.5	151.15	195.5	0.71099	17554000		0.529027	0.62358	-0.125247	-1.16714	NaN	0.861326	0.616377	NaN	0.625603	0.691568	NaN	0.68898	0.763483	1.01943
S	Q8VE52	382	Q8VE52	382	Opioid growth factor receptor-like protein 1	Ogfrl1	KKGASREPGEEADKPSPEPGSGDPKPRNTEK	3	___1	0.999257	0.000996266	71.263	43.06	67.413	0.25093	8575900		0.0476501	0.978277	-0.0445018	-0.137386	0.129183	0.237827	NaN	-0.502478	0.177179	NaN	0.336893	0.37405	NaN	-0.546154
S	Q8VE52	387	Q8VE52	387	Opioid growth factor receptor-like protein 1	Ogfrl1	REPGEEADKPSPEPGSGDPKPRNTEKDSAAD	3	___1	0.624083	0.014108	51.786	27.743	42.633	0.22982	756620		0	0.85847	NaN	NaN	NaN	NaN	-0.361998	NaN	NaN	0.272707	NaN	NaN	NaN	NaN
S	Q8VE88-2;Q8VE88	112;119	Q8VE88-2	112	Protein FAM114A2	Fam114a2	ISNVIEKAETSLGIPSPTEISAEVKQAAGEK	2	___1	0.988402	1.69e-06	128.45	94.174	128.45	-0.15396	1176100		0.462573	0.66646	-0.31537	-1.02548	NaN	-3.94527	-3.5272	-3.54894	-3.82406	-3.45075	-3.9399	-3.46364	NaN	-2.62809
S	Q8VEB1	589	Q8VEB1	589	G protein-coupled receptor kinase 5	Grk5	NHRINSNHINSNSTGSS______________	2	___1	0.845952	8.46e-05	108.71	79.65	108.71	0.018205	231140		NaN	1	NaN	NaN	NaN	NaN	NaN	NaN	NaN	NaN	NaN	NaN	NaN	NaN
S	Q8VED9	4	Q8VED9	4	Galectin-related protein	Lgalsl	____________MAGSVADSDAVVKLDDGHL	2	___1	1	0.000125241	124.38	86.101	94.09	-0.015924	58139000		0.246953	0.82092	0.0694256	0.598125	2.21347	2.14801	2.00585	2.16088	2.60011	2.30879	2.01366	2.33565	2.19788	2.13317
S	Q8VED9	8	Q8VED9	8	Galectin-related protein	Lgalsl	________MAGSVADSDAVVKLDDGHLNNSL	2	___1	1	0.000185025	124.3	87.609	94.09	-0.015924	16679000		0	0.858399	NaN	NaN	NaN	NaN	NaN	NaN	NaN	NaN	NaN	NaN	-0.264799	NaN
S	Q8VED9	22	Q8VED9	22	Galectin-related protein	Lgalsl	DSDAVVKLDDGHLNNSLGSPVQADVYFPRLI	3	___1	1	2.56e-07	113.71	83.168	81.904	-0.15679	21083000		0.118441	0.921483	-0.139039	-0.314339	-3.05121	-2.51755	-2.80925	-3.04288	-3.87345	-4.13315	-2.73487	-2.89141	-4.23216	-2.53706
S	Q8VED9	25	Q8VED9	25	Galectin-related protein	Lgalsl	AVVKLDDGHLNNSLGSPVQADVYFPRLIVPF	3	___1	1	1.45e-16	153.93	118.16	81.904	-0.15679	78964000		0.817966	0.482775	-0.611609	-1.6071	2.01179	2.41005	1.60494	0.84108	0.927509	1.12835	2.13168	NaN	1.96893	2.19609
S	Q8VEJ9	95	Q8VEJ9	95	Vacuolar protein sorting-associated protein 4A	Vps4a	HGKKPVKENQSEGKGSDSDSEGDNPEKKKLQ	2	___1	0.884962	4.7e-05	120.6	83.932	120.6	0.98904	706540		0	0.858328	NaN	NaN	-0.0955124	NaN	NaN	NaN	NaN	NaN	NaN	NaN	NaN	NaN
S	Q8VEJ9	97	Q8VEJ9	97	Vacuolar protein sorting-associated protein 4A	Vps4a	KKPVKENQSEGKGSDSDSEGDNPEKKKLQEQ	2	___1	0.98003	1.84e-10	145.52	104.44	126.56	1.1391	6426100		1.17413	0.352342	-0.58892	-2.49718	NaN	0.239998	0.100018	0.821623	0.328876	NaN	NaN	0.93696	0.986137	NaN
S	Q8VEK3;G3XA10	247;247	Q8VEK3	247	Heterogeneous nuclear ribonucleoprotein U	Hnrnpu;Gm28062	GYFEYIEENKYSRAKSPQPPVEEEDEHFDDT	4	___1	0.999952	7.52e-07	83.85	64.885	83.85	0.2348	220190000		0.299415	0.778563	0.741198	0.703229	3.31481	3.89303	2.43667	2.45757	3.27649	3.45197	-1.41958	3.35859	3.61724	4.03266
S	Q8VEK3;G3XA10	58;58	Q8VEK3	58	Heterogeneous nuclear ribonucleoprotein U	Hnrnpu;Gm28062	DNEAGGRPAMEPGNGSLDLGGDAAGRSGAGL	3	___1	1	4.5e-12	124.79	75.176	88.595	-0.43623	19454000		1.10095	0.382256	0.62892	2.11103	0.385214	1.3816	1.43877	1.24952	1.25566	1.29113	0.675232	0.40089	NaN	NaN
S	Q8VEK3;G3XA10	2;2	Q8VEK3	2	Heterogeneous nuclear ribonucleoprotein U	Hnrnpu;Gm28062	______________MSSSPVNVKKLKVSELK	2	___1	0.783052	0.00064925	131.62	40.351	65.252	-0.11819	32752000		0	0.858257	NaN	NaN	NaN	NaN	NaN	5.20077	NaN	NaN	NaN	NaN	NaN	NaN
S	Q8VEK3;G3XA10	3;3	Q8VEK3	3	Heterogeneous nuclear ribonucleoprotein U	Hnrnpu;Gm28062	_____________MSSSPVNVKKLKVSELKE	2	___1	0.917193	0.00064925	131.62	40.351	99.013	-0.56615	173230000		0	0.858186	-0.288981	NaN	NaN	NaN	NaN	6.09517	6.65508	NaN	6.66411	NaN	NaN	NaN
S	Q8VEK3;G3XA10	4;4	Q8VEK3	4	Heterogeneous nuclear ribonucleoprotein U	Hnrnpu;Gm28062	____________MSSSPVNVKKLKVSELKEE	2	___1	0.981599	0.00073553	139.38	29.904	94.309	2.6048	307870000		1.20962	0.340764	0.298106	2.91564	5.00432	NaN	4.93962	NaN	4.74118	NaN	NaN	4.59303	4.60084	NaN
S	Q8VH51-2;Q8VH51;E9Q8F0;B7ZD61;B7ZD63	136;136;136;135;114	Q8VH51-2	136	RNA-binding protein 39	Rbm39	SRRRSRSKSPFRKDKSPVREPIDNLTPEERD	3	___1	1	1.15e-09	141.79	96.357	141.79	0.43537	367170000		0.0171075	0.997863	-0.00600227	-0.0499662	5.04876	5.26362	4.87289	4.84985	4.64576	5.05961	5.06038	4.78652	4.95209	5.05201
S	Q8VH51-2;Q8VH51;E9Q8F0;B7ZD61	97;97;97;97	Q8VH51-2	97	RNA-binding protein 39	Rbm39	SRSRSRDRRFRGRYRSPYSGPKFNSAIRGKI	2	___1	0.999996	0.00188274	129	91.907	129	-0.42157	69054000		0.554529	0.606474	0.247711	1.16151	1.14081	1.3257	1.0451	0.750969	1.20038	1.17539	1.18862	1.07039	1.02371	0.152006
S	Q8VHG2;F6QYS7;Q8VHG2-2;F6YMV1;A0A067XG49	691;494;691;510;302	Q8VHG2	691	Angiomotin	Amot	DAAATVAAQRDTTVISHSPNTSYDTALEARI	3	___1	0.526803	0.000233867	83.063	29.499	79.88	-0.36584	270110		0	0.858114	NaN	NaN	-0.38014	NaN	NaN	NaN	NaN	NaN	NaN	NaN	NaN	NaN
S	Q8VHG2;F6QYS7;Q8VHG2-2;F6YMV1;A0A067XG49	693;496;693;512;304	Q8VHG2	693	Angiomotin	Amot	AATVAAQRDTTVISHSPNTSYDTALEARIQK	3	___1	0.702817	0.000158307	91.889	39.32	63.639	0.13495	2295100		0	0.858043	NaN	NaN	NaN	NaN	NaN	NaN	NaN	NaN	NaN	NaN	NaN	-0.203268
S	Q8VHG2;F6QYS7;Q8VHG2-2;B1AXE9;F6YMV1	311;114;311;311;130	Q8VHG2	311	Angiomotin	Amot	DISSLSLSARNSQPHSPTSSLTAGASSLPLL	3	___1	0.611105	2.59e-06	89.891	62.836	40.094	1.1731	1351500		0	0.857972	-0.0935049	NaN	NaN	NaN	NaN	NaN	-0.34392	-0.578083	NaN	NaN	-0.367496	NaN
S	Q8VHG2;F6QYS7;A0A067XG49	1083;886;694	Q8VHG2	1083	Angiomotin	Amot	EGPANPGASSGPRRLSTPNLMCNPDKPDAPA	4	___1	0.9099	0.00431777	54.985	35.059	45.983	-0.28727	12463000		0.193247	0.86287	0.204263	0.484755	-0.552519	-0.480232	-1.06446	-1.07602	-1.684	-0.859171	-0.828342	-2.44603	-0.34239	-1.01122
S	Q8VHI6	233	Q8VHI6	233	Wiskott-Aldrich syndrome protein family member 3	Wasf3	NRLSQSVHHGASSEGSLSPDTRSHTSDVTDY	3	___1	0.860722	0.000240449	82.294	57.24	50.783	0.53627	11099000		NaN	1	NaN	NaN	NaN	NaN	NaN	NaN	NaN	NaN	NaN	NaN	NaN	NaN
S	Q8VHI6	235	Q8VHI6	235	Wiskott-Aldrich syndrome protein family member 3	Wasf3	LSQSVHHGASSEGSLSPDTRSHTSDVTDYSY	3	___1	0.977113	4.28e-05	111.73	79.425	59.792	-0.5784	25577000		0.366297	0.726967	0.120514	0.837009	0.465754	0.619085	NaN	0.429399	0.65402	0.660559	0.474506	0.734468	0.549683	0.0223408
S	Q8VHJ5	382	Q8VHJ5	382	Serine/threonine-protein kinase MARK1	Mark1	LLGRKPPEFEGGESLSSGSLCQRSRPSSDLN	3	___1	0.978928	0.00126453	77.969	53.185	47.568	0.21608	15269000		0	0.857901	-0.32976	NaN	-2.61406	NaN	NaN	NaN	NaN	NaN	NaN	-2.58038	NaN	-1.98823
S	Q8VHJ5	385	Q8VHJ5	385	Serine/threonine-protein kinase MARK1	Mark1	RKPPEFEGGESLSSGSLCQRSRPSSDLNNST	3	___1	0.973357	0.00683154	60.034	41.878	44.468	-0.063172	15937000		0.00763788	1	0.00360298	0.0232468	0.595541	NaN	0.120396	NaN	NaN	0.39781	0.231844	NaN	0.471081	0.400013
S	Q8VHJ5	470	Q8VHJ5	470	Serine/threonine-protein kinase MARK1	Mark1	KDTARRLGSTTVGSKSEVTASPLVGPDRKKS	3	___1	0.844012	0.000490773	74.048	51.063	40.319	0.30744	2541600		0	0.85783	0.0907717	NaN	NaN	NaN	NaN	NaN	-0.124355	NaN	-0.60372	0.173466	NaN	NaN
S	Q8VHJ5	423	Q8VHJ5	423	Serine/threonine-protein kinase MARK1	Mark1	KVQRSISANQKQRRFSDHAGPSIPPAVSYTK	3	___1	0.999982	0.000480959	83.964	59.285	83.964	0.34369	9283600		0.209692	0.848947	0.0973291	0.523126	0.0701275	-0.0867443	-0.455797	-0.650473	-0.545397	-0.218632	-0.655188	-0.307705	NaN	-0.272552
S	Q8VHJ5	649	Q8VHJ5	649	Serine/threonine-protein kinase MARK1	Mark1	PSHETGAFAHARRGTSTGIISKITSKFVRRD	2	___1	0.877653	0.00406538	98.902	54.525	96.23	0.74847	14194000		1.21403	0.338746	-0.426816	-2.30012	0.715433	0.696741	0.266088	0.501022	0.105257	NaN	NaN	0.676336	1.12249	0.852345
S	Q8VHJ5	633	Q8VHJ5	633	Serine/threonine-protein kinase MARK1	Mark1	QLRERRSAAYNGPPASPSHETGAFAHARRGT	3	___1	0.970322	7.86e-05	97.384	70.967	54.253	-1.1854	28578000		0.253364	0.81503	0.105156	0.611245	1.54611	1.10182	1.00779	1.33469	0.658024	1.26962	1.05869	0.837526	1.27825	1.01696
S	Q8VHJ5	403	Q8VHJ5	403	Serine/threonine-protein kinase MARK1	Mark1	QRSRPSSDLNNSTLQSPAHLKVQRSISANQK	3	___1	1	3.4e-07	134.08	82.036	134.08	-0.17967	60226000		0.183357	0.869773	0.104432	0.463135	1.71763	1.63152	1.15516	1.1511	0.686909	1.73125	1.04936	1.48638	1.19173	1.23718
S	Q8VHJ5	612	Q8VHJ5	612	Serine/threonine-protein kinase MARK1	Mark1	STPDRTRFPRGSSSRSTFHGEQLRERRSAAY	2	___1	0.5	0.0238327	68.847	28.91	48.284	-0.23795	23348000		0.292625	0.785281	-0.0671528	-0.694473	1.57739	1.30551	1.38743	1.32814	NaN	1.32348	1.43617	1.20965	1.62049	1.53987
S	Q8VHJ5	590	Q8VHJ5	590	Serine/threonine-protein kinase MARK1	Mark1	AYRPGAAQRVPAASPSAHSISASTPDRTRFP	3	___1	0.945798	0.00179155	71.545	41.127	71.545	1.9985	7837200		0.27703	0.797848	0.225154	0.668955	0.1523	-0.648024	NaN	-0.30829	-1.15623	NaN	-1.17256	-0.260937	-0.592297	-0.83507
S	Q8VHJ5	593	Q8VHJ5	593	Serine/threonine-protein kinase MARK1	Mark1	PGAAQRVPAASPSAHSISASTPDRTRFPRGS	3	___1	0.987618	0.00211727	69.485	53.719	69.379	-0.64114	8184700		0.498344	0.641137	-0.273176	-1.14129	NaN	-0.370945	NaN	NaN	-0.506674	-0.48056	-0.515575	NaN	0.274828	-0.297903
S	Q8VHK5;E9QP87	183;189	Q8VHK5	183	Membrane protein MLC1	Mlc1	ISARSSEEPCKKKKGSISDGSNILDEVTFPA	2	___1	0.998831	3.88e-15	161.49	100.37	110.34	0.82837	9502800		0.0750315	0.956855	-0.0766625	-0.206798	-2.97247	-2.54832	-2.28217	-2.58194	-2.96134	-2.18112	-3.06818	-3.38112	-1.85203	-1.7436
S	Q8VHK5;E9QP87	185;191	Q8VHK5	185	Membrane protein MLC1	Mlc1	ARSSEEPCKKKKGSISDGSNILDEVTFPARV	3	___1	0.968044	0.000133845	98.077	74.024	56.936	-1.1728	3636800		NaN	1	NaN	NaN	NaN	NaN	NaN	NaN	NaN	NaN	NaN	NaN	NaN	NaN
S	Q8VHK5;E9QP87	188;194	Q8VHK5	188	Membrane protein MLC1	Mlc1	SEEPCKKKKGSISDGSNILDEVTFPARVLKS	3	___1	0.992517	7.42e-05	107.51	86.753	43.099	0.66592	11514000		0.0623285	0.966153	-0.0634618	-0.179452	-0.145388	0.334389	NaN	-0.101389	-0.0627422	NaN	-0.440216	NaN	0.579575	NaN
S	Q8VHL0	4	Q8VHL0	4	Urea transporter 1	Slc14a1	____________MEDSPTMVKVDRGENQILS	2	___1	0.985052	0.00169415	95.909	67.735	91.853	-0.18723	2739100		1.60226	0.25948	-0.43891	-2.84156	-2.16508	-1.53402	-1.9102	-2.22863	-2.08169	-2.06629	-1.5654	NaN	-1.46004	-1.65078
S	Q8VHL0-2	39	Q8VHL0-2	39	Urea transporter 1	Slc14a1	GNRGDKAAPEGFRRLSLALAQRWREQEPEEE	2	___1	1	0.0202061	81.565	40.949	77.593	0.10046	1808300		0.284544	0.791861	0.168638	0.678338	NaN	-2.28647	-3.09643	-3.46373	-3.01204	-2.78711	-3.28859	-3.02743	-2.75566	-3.31949
S	Q8VHQ3;A2AC90	477;377	Q8VHQ3	477	Protein phosphatase 1 regulatory inhibitor subunit 16B	Ppp1r16b	GVADVPPPWSGFKEQSPQTLLELKRQRAAAK	2	___1	0.999975	0.000581906	113.93	18.443	101.97	-0.33481	1281600		1.11875	0.37394	-0.591537	-2.14071	NaN	-2.84902	-1.99774	NaN	-3.07018	-2.62619	-1.88952	-2.23763	-2.35113	-1.6987
S	Q8VHQ9;A2AVR6;E0CYS0;E0CXP8;F6SS52;E0CYA0	25;45;25;10;14;10	Q8VHQ9	25	Acyl-coenzyme A thioesterase 11	Acot11	RRGFASMFSNRTSRKSISHPESGDPPTMAEG	3	___1	0.87352	2.77e-10	142.35	105.19	68.074	-0.5974	27252000		0.713482	0.52743	0.299413	1.43862	1.24705	NaN	1.6755	1.95032	1.55497	2.08893	1.59265	1.45256	1.57424	0.996305
S	Q8VHQ9;A2AVR6;E0CYS0;E0CXP8;F6SS52;E0CYA0	27;47;27;12;16;12	Q8VHQ9	27	Acyl-coenzyme A thioesterase 11	Acot11	GFASMFSNRTSRKSISHPESGDPPTMAEGEG	2	___1	0.5	2.77e-10	142.35	105.19	142.35	-0.65263	3697000		0.388567	0.712675	-0.291903	-0.921957	-1.10308	-0.17313	NaN	-0.331642	NaN	NaN	-0.509745	NaN	-0.0945148	-0.127878
S	Q8VHQ9;A2AVR6;E0CYS0;E0CXP8;F6SS52;E0CYA0	31;51;31;16;20;16	Q8VHQ9	31	Acyl-coenzyme A thioesterase 11	Acot11	MFSNRTSRKSISHPESGDPPTMAEGEGYRNP	3	___1	0.900126	0.000161481	91.518	74.016	72.772	-0.70688	12819000		0.00581149	1	-0.0068264	-0.0187998	1.44507	2.16321	NaN	NaN	NaN	NaN	1.86498	1.75695	NaN	NaN
S	Q8VHR5;A1L3S7;A0A0U1RNM2	487;471;238	Q8VHR5	487	Transcriptional repressor p66-beta	Gatad2b	QEQEIEQRLQQQAALSPTTAPAVSSVSKQET	3	___1	0.993303	8.41e-07	128.29	71.744	56.553	0.43348	10401000		0.291409	0.786365	-0.167475	-0.692051	-1.16965	-1.40084	-1.64079	-1.2466	-1.69194	-0.83606	NaN	-1.59028	-1.0869	-0.813326
S	Q8VHR5;A1L3S7;Q8VHR5-2;A0A0U1RNM2	334;318;334;85	Q8VHR5	334	Transcriptional repressor p66-beta	Gatad2b	MNLASHIQPGTVNRVSSPLPSPSAMSDAANS	3	___1	0.500438	1.3e-06	122.49	80.105	63.936	0.16912	2878900		0	0.857759	-0.316342	NaN	-0.67881	-0.271502	-0.597055	NaN	-0.16934	NaN	NaN	NaN	NaN	-0.112835
S	Q8VHR5;A1L3S7;Q8VHR5-2;A0A0U1RNM2	335;319;335;86	Q8VHR5	335	Transcriptional repressor p66-beta	Gatad2b	NLASHIQPGTVNRVSSPLPSPSAMSDAANSQ	3	___1	0.549462	1.3e-06	122.49	80.105	87.808	0.19855	5624500		0	0.857688	-0.316342	NaN	-0.67881	-0.271502	-0.597055	NaN	-0.16934	NaN	NaN	NaN	NaN	-0.112835
S	Q8VHX6-2;Q8VHX6	2201;2234	Q8VHX6-2	2201	Filamin-C	Flnc	FPAVFGDFLGRERLGSFGSITRQQEGEASSQ	2	___1	0.999939	0.00254645	94.363	49.938	92.943	-0.075168	1580100		0.713728	0.527314	-1.28771	-1.46481	-2.84876	NaN	-2.94368	-3.53733	-2.87901	-2.85868	-2.95262	NaN	0.63233	-2.85707
S	Q91V04	365	Q91V04	365	Translocating chain-associated membrane protein 1	Tram1	TENGVNGTVTSNGADSPRNRKEKSS______	3	___1	0.999862	0.000237896	81.643	58.112	67.552	0.20283	12678000		0.20857	0.849529	0.142011	0.517769	0.196161	0.664951	0.466946	0.198475	0.283964	0.57126	0.729368	0.725286	0.202213	-0.637075
S	Q91V12-2;Q91V12-4	2;43	Q91V12-2	2	Cytosolic acyl coenzyme A thioester hydrolase	Acot7	______________MSGPTTDTPAAIQICRI	2	___1	0.734564	0.000293772	96.734	66.17	68.168	-0.39399	2108100		0.377213	0.718798	-0.413645	-1.00808	-1.55535	NaN	NaN	NaN	-0.747757	NaN	NaN	NaN	-0.810843	-0.664974
S	Q91V14;A0A076FR46;Q91V14-2	955;955;932	Q91V14-2	932	Solute carrier family 12 member 5	Slc12a5	KQMHLTKNEREREIQSITDESRGSIRRKNPA	2	___1	0.77189	0.013814	87.216	24.634	87.216	-3.7357	95805		NaN	1	NaN	NaN	NaN	NaN	NaN	NaN	NaN	NaN	NaN	NaN	NaN	NaN
S	Q91V14;A0A076FR46;Q91V14-2	960;960;937	Q91V14-2	937	Solute carrier family 12 member 5	Slc12a5	TKNEREREIQSITDESRGSIRRKNPANPRLR	3	___1	0.835311	0.00752827	70.089	37.387	40.962	-0.69979	37245000		0	0.857617	0.478119	NaN	NaN	NaN	3.9769	NaN	NaN	NaN	3.49878	NaN	NaN	NaN
S	Q91V14;A0A076FR46;Q91V14-2	963;963;940	Q91V14-2	940	Solute carrier family 12 member 5	Slc12a5	EREREIQSITDESRGSIRRKNPANPRLRLNV	2	___1	1	1.51e-23	197.73	135.03	197.73	0.028947	650710000		1.01528	0.409167	0.361584	1.88243	3.06548	3.37437	3.3504	3.07876	2.61099	3.51365	2.56801	2.75159	2.74295	3.15356
S	Q91V14;A0A076FR46	48;48	Q91V14	48	Solute carrier family 12 member 5	Slc12a5	RLPREDVKGDGNPKESSPFINSTDTEKGREY	2	___1	0.987583	1.96e-05	126.66	84.954	86.463	0.69216	42358000		0	0.857546	-0.747182	NaN	2.70113	NaN	NaN	NaN	NaN	NaN	3.22328	3.68779	3.43386	NaN
S	Q91V14;A0A076FR46	49;49	Q91V14	49	Solute carrier family 12 member 5	Slc12a5	LPREDVKGDGNPKESSPFINSTDTEKGREYD	2	___1	0.912189	1.96e-05	126.66	86.6	113.38	0.30941	59238000		0	0.857475	0.00177479	NaN	NaN	3.30913	3.67103	NaN	3.4733	3.77011	NaN	NaN	NaN	3.55412
S	Q91V14;A0A076FR46;Q91V14-2	1044;1044;1021	Q91V14-2	1021	Solute carrier family 12 member 5	Slc12a5	TWTKDKSVAEKNKGPSPVSSEGIKDFFSMKP	2	___1	0.98298	0.00169281	101.61	55.23	80.746	-0.29045	11687000		0.809124	0.484579	-0.402013	-1.5694	-0.65193	0.514278	0.131237	0.448462	0.503658	0.423662	0.437159	0.591328	1.03404	0.458433
S	Q91V14-2;A0A0J9YU26;A0A0J9YV84	25;25;25	Q91V14-2	25	Solute carrier family 12 member 5	Slc12a5	DGDGGANPGDGNPKESSPFINSTDTEKGREY	2	___1	0.987583	1.96e-05	126.66	84.954	86.463	0.69216	42358000		0	0.857404	-0.747182	NaN	2.70113	NaN	NaN	NaN	NaN	NaN	3.22328	3.68779	3.43386	NaN
S	Q91V14-2;A0A0J9YU26;A0A0J9YV84	26;26;26	Q91V14-2	26	Solute carrier family 12 member 5	Slc12a5	GDGGANPGDGNPKESSPFINSTDTEKGREYD	2	___1	0.912189	1.96e-05	126.66	86.6	113.38	0.30941	60170000		0	0.857333	0.00177479	NaN	NaN	3.30913	3.67103	NaN	3.4733	3.77011	NaN	NaN	NaN	3.55412
S	Q91V36	20	Q91V36	20	Nuclear receptor-binding protein 2	Nrbp2	EPAPRRGREREREDESEDESDILEESPCGRW	2	___1	0.999902	0.000129508	113.81	84.204	113.81	0.33765	30985000		0.482894	0.650775	0.159186	1.03958	0.174978	0.565802	0.370436	0.745119	0.219616	0.139534	-0.00691032	0.0520649	0.310827	0.484262
S	Q91V36	24	Q91V36	24	Nuclear receptor-binding protein 2	Nrbp2	RRGREREREDESEDESDILEESPCGRWQKRR	3	___1	0.982179	0.000136119	97.081	57.558	61.015	-0.12889	1508300		0	0.857262	NaN	NaN	NaN	0.714836	NaN	NaN	NaN	NaN	NaN	NaN	NaN	NaN
S	Q91V36	207	Q91V36	207	Nuclear receptor-binding protein 2	Nrbp2	VWYRIFSNALPDDLRSPIRAEREELRNLHFF	3	___1	0.999998	0.00166276	81.92	54.51	81.92	0.23819	1121300		0.475129	0.655726	-0.314555	-1.0261	-3.1587	-3.74634	-4.01221	-3.36777	-4.09764	-3.78391	-2.69447	-3.16498	-4.15799	-3.50204
S	Q91V89	42	Q91V89	42		Ppp2r5d	DGGGENTDEAQPQPQSQSPSSNKRPSNSTPP	2	___1	0.800483	1.52e-05	112.56	82.474	112.56	0.55337	13059000		0.29237	0.785281	0.237906	0.794788	NaN	NaN	1.94423	2.1151	NaN	NaN	NaN	2.07864	NaN	1.50488
S	Q91V89	44	Q91V89	44		Ppp2r5d	GGENTDEAQPQPQSQSPSSNKRPSNSTPPPT	2	___1	0.994727	3.46e-33	188	134.86	168.4	0.89053	85026000		1.7797	0.230212	-0.369856	-3.01811	-0.221769	0.228003	-0.239609	0.0727615	0.290535	0.0721703	0.331524	0.45936	0.540504	0.282763
S	Q91V89	565	Q91V89	565		Ppp2r5d	MLKDIKKDKVLLRRKSELPQDVYTIKALEAH	3	___1	0.999999	0.00261771	84.169	53.753	84.169	0.42899	79993000		0.488752	0.646395	0.21091	1.04971	3.1822	2.74108	3.04315	2.63563	2.22375	2.92772	2.46875	2.69918	2.86579	2.29166
S	Q91V89	80	Q91V89	80		Ppp2r5d	KYSGGPQIVKKERRQSSFPFNLNKNRELQKL	2	___1	1	0.00117192	117.07	79.051	117.07	0.44837	3795500		0.261639	0.8081	-0.154147	-0.676032	-2.62592	NaN	NaN	-3.04372	NaN	NaN	-2.87493	NaN	-2.73067	-2.43642
S	Q91V89	81	Q91V89	81		Ppp2r5d	YSGGPQIVKKERRQSSFPFNLNKNRELQKLP	2	___1	1	0.00117192	117.07	79.051	117.07	0.44837	10863000		0.00785785	1	0.0130043	0.0253619	NaN	0.393543	NaN	-0.492029	NaN	NaN	NaN	-0.320807	0.196312	NaN
S	Q91VB8;P01942	53;53	Q91VB8	53	Hemoglobin subunit alpha	haemaglobin alpha 2;Hba	PTTKTYFPHFDVSHGSAQVKGHGKKVADALA	3	___1	0.986789	0.0142495	58.32	31.549	58.32	0.065608	664200		0	0.857191	0.11772	NaN	-3.76222	-1.8666	NaN	-3.29562	-3.27151	NaN	NaN	NaN	-3.16671	NaN
S	Q91VC7;A0A140LI58	26;26	Q91VC7	26	Protein phosphatase 1 regulatory subunit 14A	Ppp1r14a	LSKLQSPSRARGPGGSPSGLQKRHARVTVKY	2	___1	0.999772	0.000314691	127.52	71.086	127.52	-1.2846	142170000		1.54483	0.266678	-0.739624	-2.66639	2.38198	3.51204	3.38391	3.43715	3.78188	3.56747	4.02276	4.12444	4.45853	3.72906
S	Q91VC7	134	Q91VC7	134	Protein phosphatase 1 regulatory subunit 14A	Ppp1r14a	HKQPGFPQPSPSDDPSLSPRQDRAHTAPP__	2	___1	0.777377	1.14e-10	150.91	119.26	150.91	0.64725	961480		NaN	1	NaN	NaN	NaN	NaN	NaN	NaN	NaN	NaN	NaN	NaN	NaN	NaN
S	Q91VC7	136	Q91VC7	136	Protein phosphatase 1 regulatory subunit 14A	Ppp1r14a	QPGFPQPSPSDDPSLSPRQDRAHTAPP____	2	___1	0.997227	2.19e-26	190.25	134	190.25	0.58496	22563000		2.2575	0.163673	-1.23589	-3.76218	-0.645302	0.684206	-0.223349	0.475477	0.690598	0.84498	1.69996	1.08727	1.7246	1.64947
S	Q91VK2;D3YZT9	47;71	Q91VK2	47		Eef1d	PVTSGSRQLKVMLPNSPEALGQATPGTSSGP	3	___1	0.9993	5.27e-12	98.289	80.52	80.36	-0.19306	4186000		0.526098	0.623904	-0.350875	-1.13989	-2.03061	-1.89005	NaN	-1.52496	-1.37911	-1.24319	-1.89891	NaN	-1.00961	-0.879616
S	Q91VL8	200	Q91VL8	200	Telomeric repeat-binding factor 2-interacting protein 1	Terf2ip	LRGQEHKYLLGNAPVSPSSQKLKRKAEQDPE	2	___1	0.996499	1.31e-07	151.98	94.387	151.98	-0.13096	3260300		0.0655597	0.962869	-0.0550173	-0.185826	-1.01892	-1.34023	-1.91888	NaN	NaN	-1.65202	-1.36041	-1.84201	-1.08006	NaN
S	Q91VM5;S4R1F6;Q9WV02	329;204;332	Q91VM5	329	RNA binding motif protein, X-linked-like-1;RNA-binding motif protein, X chromosome;RNA-binding motif protein, X chromosome, N-terminally processed	Rbmxl1;Rbmx	RDGYGGSRDSYSSSRSDLYSSGRDRVGRQER	3	___1	0.724309	0.00139662	84.297	55.321	84.297	-0.65635	5162800		2.46792	0.156261	0.574679	4.67752	-0.232433	-0.479748	NaN	NaN	-0.656176	-0.370338	-0.822708	-1.10663	-1.18951	-0.918564
S	Q91VM5;S4R1F6;Q9WV02;A2AFI3;Q9WV02-2	205;80;208;208;208	Q91VM5	205	RNA binding motif protein, X-linked-like-1;RNA-binding motif protein, X chromosome;RNA-binding motif protein, X chromosome, N-terminally processed	Rbmxl1;Rbmx	PPRREPLPSRRDVYLSPRDDGYSTKDSYSSR	2	___1	0.999987	0.0118089	94.85	23.47	74.92	-0.021164	143910000		0.0734426	0.95747	-0.0228534	-0.202716	3.57457	3.34635	3.01232	3.19291	3.26154	3.14637	3.46056	3.15558	3.31594	3.18204
S	Q91VM5	162	Q91VM5	162	RNA binding motif protein, X-linked-like-1	Rbmxl1	KRGPPPRSGGPPPKRSTPSGPVRSSSGMGGR	2	___1	0.89473	0.00608261	95.483	37.933	95.483	0.12572	38445000		0	0.85712	1.28023	NaN	2.64417	NaN	NaN	2.13024	NaN	2.25167	NaN	NaN	NaN	1.0618
S	Q91VM5	165	Q91VM5	165	RNA binding motif protein, X-linked-like-1	Rbmxl1	PPPRSGGPPPKRSTPSGPVRSSSGMGGRTPV	2	___1	0.999723	0.000220312	123.01	11.742	112.64	0.59672	56552000		0.159144	0.88871	-0.642244	-0.424265	1.44605	NaN	NaN	1.5633	NaN	1.33981	0.377686	NaN	5.10736	0.790854
S	Q91VW5;A0A1D5RLV4	1008;19	Q91VW5	1008	Golgin subfamily A member 4	Golga4	EAKLKKELENTVLELSQKEKQFNAQILEMAQ	2	___1	0.965598	0.0119526	82.515	13.287	82.515	-0.081688	69480000		0	0.857049	NaN	NaN	NaN	NaN	NaN	NaN	NaN	NaN	2.08623	3.74552	2.5799	3.24813
S	Q91W39;B7ZC23	377;97	Q91W39	377	Nuclear receptor coactivator 5	Ncoa5	KIINYLRERKERLLRSSADSLPGPISRQPLG	2	___1	0.862252	0.000153844	109.77	92.105	79.283	0.061602	10005000		0	0.856978	0.305707	NaN	NaN	0.505192	0.709381	NaN	NaN	0.152502	0.149984	NaN	NaN	NaN
S	Q91W39;B7ZC23	378;98	Q91W39	378	Nuclear receptor coactivator 5	Ncoa5	IINYLRERKERLLRSSADSLPGPISRQPLGA	2	___1	0.986764	8.43e-05	115.91	88.644	82.774	0.59759	15362000		0	0.856907	0.305707	NaN	NaN	0.505192	0.709381	NaN	NaN	0.152502	0.149984	NaN	NaN	NaN
S	Q91W50	123	Q91W50	123	Cold shock domain-containing protein E1	Csde1	VPHNLESKSPAAPGQSPTGSVCYERNGEVFY	2	___1	0.999525	4.31e-15	162.31	118.76	145.82	0.096431	7940000		3.30218	0.0963846	-0.465147	-5.61969	-0.538263	-0.267944	-0.67742	-0.596413	-0.650084	-0.416996	-0.0312538	-0.135094	-0.00403976	-0.0671024
S	Q91W69	386	Q91W69	386	Epsin-3	Epn3	PVLPSGPPIADPWAPSSPTRKLPSTGADPWG	3	___1	0.633616	2.91e-05	112.44	87.796	112.44	-0.56203	2754700		1.31062	0.312398	-0.851279	-2.46317	-2.53949	-1.37212	NaN	-1.65783	-1.51656	-1.74356	NaN	-1.41629	-0.400766	-0.926851
S	Q91WB2	62	Q91WB2	62	Probable lipid phosphate phosphatase PPAPDC3	Ppapdc3	TQPPPSSDGARERRQSQQLPEEDCMQLNPSF	3	___1	1	1.41e-10	147.1	119.43	112.44	-0.14571	11423000		1.29133	0.316487	0.243244	2.2917	0.177448	0.283798	0.0670586	0.359686	0.373301	0.153143	0.0501404	-0.305414	0.0123711	0.212883
S	Q91WB4;A8Y5N8	16;16	Q91WB4	16	Pleckstrin homology domain-containing family F member 2	Plekhf2	MVDRLANSEANTRRISIVESCFGAAGQPLTI	3	___1	0.903932	0.00018058	82.36	55.52	45.047	0.49664	2591000		0.53743	0.618171	0.277351	1.21812	NaN	NaN	NaN	-1.62456	NaN	-1.26484	-1.83235	-1.41135	-2.02598	-1.61853
S	Q91WB4;A8Y5N8	20;20	Q91WB4	20	Pleckstrin homology domain-containing family F member 2	Plekhf2	LANSEANTRRISIVESCFGAAGQPLTIPGRV	3	___1	0.752705	0.000484636	74.953	48.807	65.16	0.24408	926880		0	0.856836	-0.227083	NaN	NaN	NaN	NaN	NaN	-1.84561	NaN	NaN	NaN	NaN	-1.61853
S	Q91WB4	226	Q91WB4	226	Pleckstrin homology domain-containing family F member 2	Plekhf2	LSTGDMAACQPTRSDSYSQSLKSPLNDASDD	2	___1	0.999867	0.000990056	107.03	69.33	107.03	0.31039	5402900		2.78155	0.140175	0.53918	4.64581	-0.529707	-0.618002	-0.634121	-0.152454	-0.180885	-0.402409	-0.82534	-1.07619	-0.985977	-0.947594
S	Q91WC0;F2Z420;F2Z438;D6RCY6	12;12;19;12	Q91WC0	12	Histone-lysine N-methyltransferase setd3	Setd3	____MGKKSRVKTQKSGTGATATVSPKEILN	2	___1	0.939867	0.000794351	101.38	41.584	101.38	0.16129	15703000		0.54649	0.611149	0.205325	1.17603	1.57712	0.962179	NaN	1.25164	0.954584	1.21179	0.974997	1.19331	0.790102	NaN
S	Q91WG5;Q8BIQ9	195;71	Q91WG5	195	5'-AMP-activated protein kinase subunit gamma-2	Prkag2	YKQEPERPESRIYASSSPPDTGQRFCLAFQS	2	___1	0.922023	0.00010998	113.95	84.395	113.95	-0.35941	14026000		0.066808	0.962409	0.0229561	0.185549	0.508989	0.704273	0.457821	0.0409985	0.613375	0.593157	0.443274	0.463127	0.570114	0.377403
S	Q91X56	342	Q91X56	342	Sphingosine 1-phosphate receptor 5	S1pr5	GPCNQDSSNSLQRSPSAAGPSGGGLRRCLPP	2	___1	0.978908	0.000886202	92.906	42.423	92.906	-0.49738	799680		NaN	1	NaN	NaN	NaN	NaN	NaN	NaN	NaN	NaN	NaN	NaN	NaN	NaN
S	Q91X56	366	Q91X56	366	Sphingosine 1-phosphate receptor 5	S1pr5	LRRCLPPTLDRSSSPSEHLSPQQDGVDTSCS	3	___1	0.516825	1.69e-06	80.067	65.214	80.067	-0.16627	4754500		1.28267	0.320801	-0.424993	-3.12768	NaN	NaN	NaN	NaN	-0.552315	-0.529156	NaN	-0.318546	-0.0618114	0.0331306
S	Q91X56	384	Q91X56	384	Sphingosine 1-phosphate receptor 5	S1pr5	LSPQQDGVDTSCSTGSPGVATANRSLVPTAT	3	___1	0.536333	3.34e-08	94.588	79.208	66.894	-0.33356	729730		NaN	1	NaN	NaN	NaN	NaN	NaN	NaN	NaN	NaN	NaN	NaN	NaN	NaN
S	Q91X84	62	Q91X84	62	CREB-regulated transcription coactivator 3	Crtc3	FQKLQQLRLTQYHGGSLPNVSQLRNSAPEFQ	3	___1	0.987292	0.0012317	80.507	53.966	80.411	-0.76268	4580800		2.44146	0.158212	0.523809	4.06296	-0.882687	-1.12084	-1.00888	-1.17929	-1.3314	-1.10096	-1.56553	-1.6791	-1.31959	-1.94706
S	Q91XF0	241	Q91XF0	241	Pyridoxine-5'-phosphate oxidase	Pnpo	LHDRIVFRRGLATGDSPLGPMTHHGEEDWVY	3	___1	0.9894	0.000465181	68.401	45.646	55.621	-0.21835	3610500		0.133453	0.910723	-0.202411	-0.35401	-2.4898	NaN	-2.79569	-3.4812	NaN	-1.41203	-2.89976	-2.64853	-2.58841	-1.23238
S	Q91XU0-2;Q91XU0	153;153	Q91XU0-2	153	ATPase WRNIP1	Wrnip1	GMGKRPAAAAAAGSASPRSWDEAEAQEEEEA	2	___1	0.999992	7.72e-08	153.79	102.03	139.66	-0.017082	153090000		0.370061	0.723137	0.135956	0.837692	3.7223	3.47051	2.9966	3.32844	3.42324	3.28234	3.46811	3.13825	3.43684	2.89527
S	Q91XV3	40	Q91XV3	40	Brain acid soluble protein 1	Basp1	KAEGAGTEEEGTPKESEPQAAADATEVKEST	2	___1	0.999947	2.46e-05	100.71	66.443	80.102	-0.047461	550690000		0	0.856765	NaN	NaN	1.19729	0.617275	NaN	0.150417	0.268303	NaN	NaN	NaN	NaN	NaN
S	Q91XV3	92	Q91XV3	92	Brain acid soluble protein 1	Basp1	AAAAKEEAPKAEPEKSEGAAEEQPEPAPAPE	3	___1	1	1.26e-08	80.695	60.426	80.695	-0.31011	1294300000		1.18518	0.349165	0.849571	2.35338	3.44491	NaN	2.71714	NaN	NaN	2.26896	2.25778	2.17202	1.43225	1.98101
S	Q91XV3	131	Q91XV3	131	Brain acid soluble protein 1	Basp1	AAGGEAPKAGEASAESTGAADGAAPEEGEAK	2	___1	0.994112	8.89e-44	203.58	164.91	108.08	0.21552	89453000		0.0699127	0.961015	0.027307	0.193607	2.2435	2.12013	1.64196	2.09854	2.35748	2.31222	2.09175	2.11539	2.24901	1.9505
S	Q91XV3	217	Q91XV3	217	Brain acid soluble protein 1	Basp1	PAAAEPQAEAPAAAASSEQSVAVKE______	3	___1	0.54569	6.39e-11	122.84	95.595	68.461	-0.12794	11217000		0	0.856694	-0.0450783	NaN	NaN	3.62893	NaN	NaN	NaN	NaN	NaN	NaN	NaN	3.67401
S	Q91XV3	218	Q91XV3	218	Brain acid soluble protein 1	Basp1	AAAEPQAEAPAAAASSEQSVAVKE_______	3	___1	0.902833	6.39e-11	122.84	95.595	69.439	0.074639	110870000		0.299571	0.778814	0.336921	0.708257	3.97262	2.10548	3.48093	3.39804	3.59654	3.60562	3.54786	NaN	3.34074	2.18026
S	Q91XV3	221	Q91XV3	221	Brain acid soluble protein 1	Basp1	EPQAEAPAAAASSEQSVAVKE__________	3	___1	0.676957	8.57e-05	66.294	41.273	49.608	0.038013	4647400		NaN	1	NaN	NaN	NaN	NaN	NaN	NaN	NaN	NaN	NaN	NaN	NaN	NaN
S	Q91XV3	187	Q91XV3	187	Brain acid soluble protein 1	Basp1	SSAEPAPSSKETPAASEAPSSAAKAPAPAAP	2	___1	0.999431	0.000934822	85.976	51.89	85.976	0.32743	4190800		1.70956	0.245937	0.503857	2.91237	-1.63698	-1.49288	-1.72927	-2.03912	-2.10264	-2.25465	-2.40837	-2.08936	-2.44571	-2.57568
S	Q91XV3	191	Q91XV3	191	Brain acid soluble protein 1	Basp1	PAPSSKETPAASEAPSSAAKAPAPAAPAAAE	2	___1	0.775161	2.45e-08	156.48	103.27	103.66	-0.22247	52726000		0	0.856623	0.569105	NaN	NaN	NaN	NaN	NaN	4.16467	NaN	3.73891	NaN	NaN	3.45222
S	Q91XV3	192	Q91XV3	192	Brain acid soluble protein 1	Basp1	APSSKETPAASEAPSSAAKAPAPAAPAAAEP	2	___1	0.991828	2.03e-08	158.31	119.73	111.5	-0.0085432	119620000		0.593423	0.587082	0.376515	1.32756	4.97252	NaN	4.15565	4.21861	NaN	4.30392	NaN	4.03983	4.03249	NaN
S	Q91XV3	160	Q91XV3	160	Brain acid soluble protein 1	Basp1	AKKTEAPAAAGPEAKSDAAPAASDSKPSSAE	3	___1	0.870354	0.0106045	52.059	29.845	45.572	-0.23382	1125000		0	0.856552	NaN	NaN	NaN	NaN	NaN	NaN	NaN	NaN	0.624859	NaN	NaN	NaN
S	Q91XV3	167	Q91XV3	167	Brain acid soluble protein 1	Basp1	AAAGPEAKSDAAPAASDSKPSSAEPAPSSKE	2	___1	0.998033	1.38e-32	186.68	145.99	109.1	-0.60642	75013000		0.0662708	0.962322	0.0359439	0.186128	0.11455	NaN	-0.118694	0.0319443	0.39686	0.622471	0.109119	NaN	0.0332813	0.378046
S	Q91XV3	169	Q91XV3	169	Brain acid soluble protein 1	Basp1	AGPEAKSDAAPAASDSKPSSAEPAPSSKETP	3	___1	0.915824	1.61e-32	184.95	137.7	84.436	0.075338	29907000		NaN	1	NaN	NaN	NaN	NaN	NaN	NaN	NaN	NaN	NaN	NaN	NaN	NaN
S	Q91XV3	179	Q91XV3	179	Brain acid soluble protein 1	Basp1	PAASDSKPSSAEPAPSSKETPAASEAPSSAA	3	___1	0.891917	8.81e-11	99.269	69.083	64	0.54868	5279200		0.0835191	0.950756	0.0497266	0.230918	-0.948006	-0.490746	-1.06254	NaN	-1.02742	-0.276415	NaN	-0.73521	-0.783737	-0.913309
S	Q91XV3	180	Q91XV3	180	Brain acid soluble protein 1	Basp1	AASDSKPSSAEPAPSSKETPAASEAPSSAAK	3	___1	0.699613	8.81e-11	99.269	69.083	72.009	-0.49495	13294000		0	0.856482	0.432983	NaN	NaN	1.47411	NaN	NaN	NaN	NaN	NaN	1.04113	NaN	NaN
S	Q91XW9	736	Q91XW9	736		Pcdhgc5	EDGDRGGGHCCRGQDSPSREFYKQSSPNLQV	2	___1	0.99931	0.00224326	115.57	76.569	86.803	-0.044534	30136000		0.182907	0.870245	0.10213	0.464655	1.81893	1.58356	0.912161	0.902683	NaN	1.40886	1.00834	1.20212	1.26855	1.41343
S	Q91XX1	780	Q91XX1	780		Pcdhgc3	DSRRSDPLLKKPGAASPLASRQNTLRSCDPV	2	___1	0.988531	0.00876239	87.831	33.344	73.36	0.70452	7354300		0.815777	0.482429	-0.329803	-1.57968	-1.06832	-0.347559	-1.10275	-0.63801	-0.774168	-0.791058	-0.727707	-0.795589	0.0336494	-0.33905
S	Q91XY7	136	Q91XY7	136		Pcdhga12	IEVRDINDNAPYFRESELEIKMSENAAAGMR	2	___1	1	0.0108125	100.02	17.738	66.692	-0.10314	14525000		2.54416	0.156284	0.513641	5.43664	2.07471	NaN	NaN	2.29897	1.96964	NaN	1.61856	1.59021	1.49858	1.69585
S	Q91Y09;A0A0A6YX38;Q91Y17;Q91Y20;O88689;Q91Y10;Q91Y14;B9EKB6;Q91Y13;Q91Y16;Q91Y12;Q91Y21;Q91Y19;Q91Y11;Q641K6;A0A0A6YY44;B9EJ92;O88689-2;Q91Y15;Q91Y18	911;126;853;851;852;869;851;851;842;847;851;853;855;884;853;855;853;591;839;855	Q91Y09	911	Protocadherin alpha-10;Protocadherin alpha-4;Protocadherin alpha-9	Pcdhac2;Pcdha11;Pcdha2;Pcdha10;Pcdha4;Pcdhac1;Pcdha6;Pcdha7;Pcdha3;Pcdha8;Pcdha1;Pcdha9;Pcdha5;Pcdha12	PTVSSATPEPEAGEVSPPVGAGVNSNSWTFK	3	___1	0.886267	0.000543035	56.049	36.93	55.598	-0.77373	985450		1.79765	0.22726	-1.42021	-3.57643	NaN	-2.90606	-4.09761	-3.6382	-2.69849	NaN	-2.00428	-2.06638	-1.67396	NaN
S	Q91Y09	838	Q91Y09	838		Pcdhac2	ASVTDNRQLTGQSRHSTGNLIILKNDAGSQN	2	___1	0.994538	0.00494479	86.288	40.459	80.17	-0.70311	879790		0	0.856411	0.663921	NaN	-1.78018	NaN	NaN	-1.6746	NaN	NaN	-2.39131	NaN	NaN	NaN
S	Q91YD3	162	Q91YD3	162	mRNA-decapping enzyme 1A	Dcp1a	EEETRRSQQAARDKQSPSQANGCSDQRPIDI	4	___1	0.928553	0.000337688	69.272	48.143	46.403	-0.57999	4304800		0	0.85634	NaN	NaN	NaN	NaN	-0.761747	-0.567156	-0.0532703	-0.132553	NaN	NaN	NaN	NaN
S	Q91YD3	164	Q91YD3	164	mRNA-decapping enzyme 1A	Dcp1a	ETRRSQQAARDKQSPSQANGCSDQRPIDILE	4	___1	0.554439	0.00531855	54.235	34.513	54.235	-0.41081	598820		0	0.856269	NaN	NaN	NaN	NaN	NaN	NaN	NaN	NaN	NaN	NaN	0.396021	NaN
S	Q91YM2	975	Q91YM2	975	Rho GTPase-activating protein 35	Arhgap35	ACSTTEEVFNSPRAGSPLCNSNLQDSEEDVE	3	___1	0.999995	4.63e-09	127.92	108.71	103.15	0.14911	59162000		1.37714	0.297517	-0.739719	-2.48402	1.67881	0.971638	1.61769	0.449594	1.68822	NaN	1.80352	1.84861	2.18256	2.24895
S	Q91YM2	980	Q91YM2	980	Rho GTPase-activating protein 35	Arhgap35	EEVFNSPRAGSPLCNSNLQDSEEDVEPPSYH	3	___1	0.938022	4.33e-07	119.01	97.477	84.641	-0.54536	14188000		NaN	1	NaN	NaN	NaN	NaN	NaN	NaN	NaN	NaN	NaN	NaN	NaN	NaN
S	Q91YM2	985	Q91YM2	985	Rho GTPase-activating protein 35	Arhgap35	SPRAGSPLCNSNLQDSEEDVEPPSYHLFRED	3	___1	0.962288	1.33e-06	110.41	71.722	77.584	0.17583	17891000		NaN	1	NaN	NaN	NaN	NaN	NaN	NaN	NaN	NaN	NaN	NaN	NaN	NaN
S	Q91YM2	1134	Q91YM2	1134	Rho GTPase-activating protein 35	Arhgap35	IRNINKAQSNGSGNGSDSEMDTSSLERGRKV	2	___1	0.988173	2.29e-06	126.3	95.444	126.3	0.12677	2782900		0.582002	0.592525	-0.238993	-1.23841	NaN	-0.770626	-0.876123	-0.719265	-1.37303	-0.591757	-0.46781	-0.801388	-0.612301	NaN
S	Q91YM2	970	Q91YM2	970	Rho GTPase-activating protein 35	Arhgap35	DNVAEACSTTEEVFNSPRAGSPLCNSNLQDS	3	___1	0.999995	6.8e-06	91.416	68.529	91.416	0.24982	6445900		0.0421239	0.982957	0.0300183	0.119844	-0.30805	-0.308168	-0.74313	-1.14169	-1.28818	-1.11609	-1.21036	-0.950756	-0.532494	-0.696669
S	Q91YM2	1176	Q91YM2	1176	Rho GTPase-activating protein 35	Arhgap35	RCTRLGRFASYRTSFSVGSDDELGPIRKKEE	3	___1	0.742178	0.0177107	55.589	31.862	55.589	-0.79442	3032300		NaN	1	NaN	NaN	NaN	NaN	NaN	NaN	NaN	NaN	NaN	NaN	NaN	NaN
S	Q91YM2	1179	Q91YM2	1179	Rho GTPase-activating protein 35	Arhgap35	RLGRFASYRTSFSVGSDDELGPIRKKEEDQA	2	___1	1	9.51e-29	210.02	156.99	188.19	-0.17847	27100000		1.45623	0.279751	-0.529661	-2.53511	0.464119	0.454271	0.444843	1.03763	0.355597	0.192768	0.998535	1.10938	0.531603	1.44528
S	Q91YQ3	48	Q91YQ3	48	Cold shock domain-containing protein C2	Csdc2	RIWERGGGIAPRDLPSPLPTKRTRTYSATAR	2	___1	0.999534	0.022694	69.628	23.171	69.628	0.56523	1434300		0.260847	0.808391	0.235368	0.63037	-2.82278	-2.62035	-3.22787	-2.78218	-3.9639	-2.7338	-3.66496	NaN	-2.59174	-3.52484
S	Q91YQ3;D3YTN0	16;16	Q91YQ3	16	Cold shock domain-containing protein C2	Csdc2	MTSESTLPPVVPPLHSPKSPVWPTFPFHREG	2	___1	0.999962	0.00762026	76.761	62.199	76.761	-0.02058	4094600		0.229238	0.836498	0.157385	0.561435	-2.64546	-2.5832	-3.1925	-3.31254	-3.50404	-3.323	-3.10866	-3.79279	-3.48386	-2.61805
S	Q91YQ3	59	Q91YQ3	59	Cold shock domain-containing protein C2	Csdc2	RDLPSPLPTKRTRTYSATARASAGPVFKGVC	2	___1	0.999946	0.00276873	123.21	66.774	123.21	-0.026081	16225000		0.932895	0.434358	0.265654	1.75852	0.676678	0.926767	0.573559	0.840309	0.659992	0.834326	0.293297	0.717472	0.824707	0.109661
S	Q91YS8	324	Q91YS8	324	Calcium/calmodulin-dependent protein kinase type 1	Camk1	ATAVVRHMRKLQLGTSQEGQGQTGSHGELLT	3	___1	0.7773	0.000567095	61.525	40.937	58.482	-0.72213	1675500		0	0.856198	NaN	NaN	0.886597	0.595148	NaN	NaN	NaN	NaN	NaN	NaN	NaN	NaN
S	Q91Z31;Q91Z31-2;A0A0G2JGW0	308;308;308	Q91Z31	308	Polypyrimidine tract-binding protein 2	Ptbp2	AFAKETSLLAVPGALSPLAIPNAAAAAAAAA	3	___1	0.999899	8.33e-08	93.397	70.998	93.397	1.3362	2533500		0	0.856127	NaN	NaN	NaN	NaN	NaN	NaN	NaN	NaN	-0.199844	-1.76463	-0.0804577	NaN
S	Q91Z31;Q91Z31-2;A0A0G2JGW0;Q3V328	27;27;27;27	Q91Z31	27	Polypyrimidine tract-binding protein 2	Ptbp2	VKRGSDELLSGSVLSSPNSNMSGMVVTANGN	3	___1	0.809913	1.08e-06	78.921	51.41	78.921	0.53115	131750		NaN	1	NaN	NaN	NaN	NaN	NaN	NaN	NaN	NaN	NaN	NaN	NaN	NaN
S	Q91Z49-2;Q91Z49	23;23	Q91Z49-2	23	UAP56-interacting factor	Fyttd1	LVGATATPPPPPKARSNENLDKIDMSLDDII	3	___1	1	0.000137477	102.84	85.275	102.84	-1.1575	1930600		0	0.856057	0.0272991	NaN	-2.76397	-2.05816	NaN	-2.83157	-3.41069	-2.30493	NaN	NaN	-2.70116	NaN
S	Q91Z67;A0A087WNM1;A0A087WSQ1;A0A087WS59	691;691;550;306	Q91Z67	691	SLIT-ROBO Rho GTPase-activating protein 2	Srgap2	ENIFPNPRELEGPIYSRGGSMEDYCDSTHGE	2	___1	0.99531	0.00297189	92.866	33.949	92.866	-0.11119	2158300		0.572621	0.597711	0.198232	1.35814	NaN	-0.945253	NaN	NaN	NaN	-1.23561	-1.43714	-1.18729	NaN	-1.24157
S	Q91Z67;A0A087WNM1;A0A087WS59;A0A087WS73	795;795;410;89	Q91Z67	795	SLIT-ROBO Rho GTPase-activating protein 2	Srgap2	QYIVVQDTEDGVVERSSPKSEIEVMSEPPEE	4	___1	0.60309	2.69e-07	104.94	81.458	79.94	-0.21271	883560		0.0928544	0.943545	0.224202	0.265953	-1.99199	-2.38962	NaN	NaN	NaN	NaN	NaN	-3.63142	-2.16729	-1.44633
S	Q91Z67;A0A087WNM1;A0A087WS59;A0A087WS73	796;796;411;90	Q91Z67	796	SLIT-ROBO Rho GTPase-activating protein 2	Srgap2	YIVVQDTEDGVVERSSPKSEIEVMSEPPEEK	4	___1	0.745961	2.69e-07	104.94	81.458	79.408	-0.41348	953820		0	0.855986	0.0253878	NaN	NaN	-2.38962	NaN	NaN	NaN	NaN	NaN	-3.63142	-2.16729	-1.44633
S	Q91Z67;A0A087WNM1;A0A087WSQ1;A0A087WS59	500;500;359;115	Q91Z67	500	SLIT-ROBO Rho GTPase-activating protein 2	Srgap2	DCSLARRSSTVRKQDSSQAIPLVVESCIRFI	2	___1	0.854059	9.5e-05	110.38	75.474	107.02	0.70255	10669000		1.24515	0.33238	-0.589776	-2.22356	-0.345886	-0.287148	-0.790558	-1.12942	-1.12112	-0.0244255	-0.0963535	-0.422617	0.191893	0.22048
S	Q91Z67;A0A087WNM1;A0A087WSQ1;A0A087WS59	501;501;360;116	Q91Z67	501	SLIT-ROBO Rho GTPase-activating protein 2	Srgap2	CSLARRSSTVRKQDSSQAIPLVVESCIRFIS	3	___1	0.5	9.5e-05	110.38	75.474	99.344	-0.34562	9042600		1.24515	0.332165	-0.589776	-2.22356	-0.345886	-0.287148	-0.790558	-1.12942	-1.12112	-0.0244255	-0.0963535	-0.422617	0.191893	0.22048
S	Q91Z67;A0A087WNM1;A0A087WSQ1	206;206;65	Q91Z67	206	SLIT-ROBO Rho GTPase-activating protein 2	Srgap2	QIGKSVKQEDRQTPRSPDSTANVRIEEKHVR	2	___1	0.999679	0.016462	73.9	47.783	61.213	0.87577	54961000		1.2179	0.337639	-0.263252	-2.30663	2.94967	3.01483	NaN	3.04992	3.28654	3.26488	3.36335	3.22048	3.54544	NaN
S	Q91Z67;A0A087WNM1;A0A087WS59;A0A087WS73	799;799;414;93	Q91Z67	799	SLIT-ROBO Rho GTPase-activating protein 2	Srgap2	VQDTEDGVVERSSPKSEIEVMSEPPEEKVTA	3	___1	0.946032	0.000396623	92.773	70.372	92.773	0.2878	1284800		0	0.855915	NaN	NaN	NaN	NaN	NaN	NaN	NaN	NaN	NaN	0.507236	NaN	NaN
S	Q91Z67	993	Q91Z67	993	SLIT-ROBO Rho GTPase-activating protein 2	Srgap2	EPLKTSPVVAPTSEPSSPLHTQLLKDPEPAF	3	___1	0.662239	0.0019183	62.94	45.203	62.94	0.065061	1355300		0.0216446	0.995348	0.0291371	0.0631884	-3.70796	-2.95823	-2.79061	-4.03688	-2.3563	-3.65589	-3.74815	-3.57509	-2.5171	NaN
S	Q91Z78;Q9Z2F7	61;61	Q91Z78	61	BCL2/adenovirus E1B 19 kDa protein-interacting protein 3-like	Bnip3l	NENGNGKNGGLEHVPSSSSIHNGDMEKILLD	3	___1	0.550522	0.00494746	60.272	35.114	43.37	0.78595	1173600		NaN	1	NaN	NaN	NaN	NaN	NaN	NaN	NaN	NaN	NaN	NaN	NaN	NaN
S	Q91Z78;Q9Z2F7	64;64	Q91Z78	64	BCL2/adenovirus E1B 19 kDa protein-interacting protein 3-like	Bnip3l	GNGKNGGLEHVPSSSSIHNGDMEKILLDAQH	3	___1	0.816751	0.0114971	52.654	29.169	47.058	-0.63412	33024000		NaN	1	NaN	NaN	NaN	NaN	NaN	NaN	NaN	NaN	NaN	NaN	NaN	NaN
S	Q91ZJ5	13	Q91ZJ5	13	UTP--glucose-1-phosphate uridylyltransferase	Ugp2	___MSRFVQDLSKAMSQDGASQFQEVILQEL	3	___1	0.953629	6.43e-05	94.275	58.164	94.275	0.33711	1459000		0	0.855844	NaN	NaN	NaN	NaN	-1.62148	-1.63351	-1.97883	-0.780397	NaN	NaN	NaN	NaN
S	Q91ZJ5	18	Q91ZJ5	18	UTP--glucose-1-phosphate uridylyltransferase	Ugp2	RFVQDLSKAMSQDGASQFQEVILQELELSVK	3	___1	0.824705	0.0150036	70.452	42.274	70.452	-1.3935	60922		NaN	1	NaN	NaN	NaN	NaN	NaN	NaN	NaN	NaN	NaN	NaN	NaN	NaN
S	Q91ZM2-5;Q91ZM2-6;Q91ZM2-2;Q91ZM2-3;Q91ZM2-4;Q91ZM2	219;219;219;219;219;219	Q91ZM2-5	219	SH2B adapter protein 1	Sh2b1	GGAGTVGRALANDGTSPGERWTHRFERLRLS	2	___1	0.813849	0.000486459	122.1	81.214	82.171	-0.21925	5762300		1.70661	0.246636	0.331256	3.38107	NaN	-0.0238304	NaN	-0.0639782	-0.113544	-0.105051	-0.47439	-0.186817	-0.562363	NaN
S	Q91ZM2-5;Q91ZM2-6;Q91ZM2-2;Q91ZM2-3;Q91ZM2-4;Q91ZM2	376;376;376;376;376;376	Q91ZM2-5	376	SH2B adapter protein 1	Sh2b1	ALHVKAWVSDIQECLSPGPCPAISPRPMTLP	3	___1	0.99929	0.000825795	70.615	50.119	70.615	0.48187	1553300		0	0.855773	0.294782	NaN	-1.96864	-2.80177	NaN	NaN	NaN	-2.53793	-2.7309	NaN	NaN	NaN
S	Q91ZM2-5;Q91ZM2-6;Q91ZM2-2;Q91ZM2-3;Q91ZM2-4;Q91ZM2	124;124;124;124;124;124	Q91ZM2-5	124	SH2B adapter protein 1	Sh2b1	LESCRVGGPLAVLGPSRSSEDLAGPLPSSVP	3	___1	0.609596	0.00114634	57.484	37.172	57.484	0.1207	2456200		0	0.855703	0.342168	NaN	NaN	NaN	-2.01109	NaN	NaN	NaN	-2.73633	-2.52744	-2.81018	-1.33909
S	Q91ZU6-5;S4R1P5;Q91ZU6;E9Q9X1;Q91ZU6-2;Q91ZU6-3;Q91ZU6-4;A0A087WSP0;A0A087WRB8;A0A087WPR7	1055;1559;1381;1381;1381;1381;1381;1055;1421;1056	S4R1P5	1559	Dystonin	Dst	LQTMTYRAMVESQQKSPVKRRRIQSSADLVI	2	___1	1	1.52e-06	164.92	100.28	136.33	-0.15681	47471000		0.671906	0.545133	-0.27488	-1.3705	NaN	-0.335295	-0.540632	-0.976538	-0.775864	-0.229652	0.120176	-0.33699	-0.485352	-0.484699
S	Q91ZW3	65	Q91ZW3	65	SWI/SNF-related matrix-associated actin-dependent regulator of chromatin subfamily A member 5	Smarca5	SGPADTEMEEVFDHGSPGKQKEIQEPDPTYE	3	___1	0.995009	1.74e-13	110.33	110.33	96.387	0.71482	18754000		0.20677	0.851527	0.16283	0.526274	NaN	-1.01846	-1.78579	-0.983641	NaN	-0.781147	NaN	-1.58793	-0.923334	-1.404
S	Q91ZW3	115	Q91ZW3	115	SWI/SNF-related matrix-associated actin-dependent regulator of chromatin subfamily A member 5	Smarca5	LFAHFIQPAAQKTPTSPLKMKPGRPRVKKDE	2	___1	0.961375	0.00167624	129.42	30.963	124.08	-0.27847	9736100		0.0953802	0.940859	0.0510724	0.259355	NaN	0.220982	-0.296589	0.202253	0.146782	0.0651398	-0.0220032	-0.445362	0.469915	0.0640144
S	Q920I9;Q920I9-2	935;935	Q920I9	935	WD repeat-containing protein 7	Wdr7	RPPRPGTPDLSKARDSPPPSSNIVQGQIKQA	3	___1	0.998939	1.06e-05	122.12	86.094	111.82	-0.5398	29276000		1.67337	0.247757	-0.408623	-2.95636	-1.37337	-1.00707	-1.6077	-1.40838	-1.4919	NaN	-1.0136	-1.11498	-1.03429	-0.713373
S	Q920I9;Q920I9-2	939;939	Q920I9	939	WD repeat-containing protein 7	Wdr7	PGTPDLSKARDSPPPSSNIVQGQIKQAAAPV	3	___1	0.683677	0.000926342	81.448	55.582	81.448	-0.44825	2889800		0	0.855632	NaN	NaN	NaN	NaN	NaN	NaN	NaN	NaN	NaN	1.58006	NaN	NaN
S	Q920I9;Q920I9-2	1152;1120	Q920I9	1152	WD repeat-containing protein 7	Wdr7	GAEIEPPKLLTRPRSSSQIPEGFGLTSGGSN	3	___1	0.699812	5.44e-24	173.19	129.82	55.871	0.34614	924020		0	0.855561	NaN	NaN	NaN	NaN	NaN	NaN	NaN	1.34414	NaN	NaN	NaN	NaN
S	Q920I9;Q920I9-2	1455;1423	Q920I9	1455	WD repeat-containing protein 7	Wdr7	LRCIKTYQVPPVQPASPGSHNALKLARLIWT	3	___1	0.998636	0.000132016	99.055	80.702	99.055	0.2858	57615000		1.34619	0.302729	-0.475125	-2.4354	-1.41326	-1.30366	-1.51409	-1.62986	-1.41902	NaN	-0.94413	-1.52664	-0.953535	-0.499111
S	Q920I9;Q920I9-2	1458;1426	Q920I9	1458	WD repeat-containing protein 7	Wdr7	IKTYQVPPVQPASPGSHNALKLARLIWTSNR	3	___1	0.960158	0.000612042	76.341	55.817	49.463	0.11369	46307000		0	0.855491	-0.556867	NaN	NaN	2.63649	2.26079	2.08995	NaN	2.28994	NaN	NaN	2.87616	NaN
S	Q920M7;A0A0N4SVG2;A0A140LJ89;A0A0N4SV78	114;57;113;118	Q920M7	114	Synaptotagmin-17	Syt17	YSLTRRISSLDSRRPSSPLIDIKPVEFGVLS	3	___1	0.999999	9.92e-05	104.66	76.332	67.218	0.20257	17050000		0.91542	0.438668	0.366899	1.7617	-3.67043	-3.81567	-4.52899	-4.1441	NaN	-4.07956	-4.7748	-4.18697	-4.19633	-4.5005
S	Q920M7;A0A0N4SVG2;A0A140LJ89;A0A0N4SV78	115;58;114;119	Q920M7	115	Synaptotagmin-17	Syt17	SLTRRISSLDSRRPSSPLIDIKPVEFGVLSA	3	___1	0.999998	0.00181048	67.218	37.124	67.218	0.20257	16130000		NaN	1	NaN	NaN	NaN	NaN	NaN	NaN	NaN	NaN	NaN	NaN	NaN	NaN
S	Q920N7	97	Q920N7	97	Synaptotagmin-12	Syt12	NDQRTTTRGPPSRKGSLSIEDTFESISELGP	3	___1	0.815738	4.23e-08	130.87	89.752	88.627	-0.68879	9822600		NaN	1	NaN	NaN	NaN	NaN	NaN	NaN	NaN	NaN	NaN	NaN	NaN	NaN
S	Q920N7	99	Q920N7	99	Synaptotagmin-12	Syt12	QRTTTRGPPSRKGSLSIEDTFESISELGPLE	3	___1	0.815738	4.23e-08	130.87	89.752	88.627	-0.68879	6546000		0	0.85542	NaN	NaN	NaN	NaN	NaN	NaN	NaN	-0.716734	NaN	NaN	NaN	NaN
S	Q920N7	106	Q920N7	106	Synaptotagmin-12	Syt12	PPSRKGSLSIEDTFESISELGPLELMGRELD	3	___1	0.892309	7.02e-12	141.93	84.397	128.29	0.40332	6677800		0.418335	0.693292	-0.8908	-1.02288	NaN	NaN	0.053915	NaN	0.500763	NaN	NaN	0.427088	2.48913	0.588203
S	Q920Q6-3;Q920Q6-2;Q920Q6;B1AT13	6;6;6;6	Q920Q6-3	6	RNA-binding protein Musashi homolog 2	Msi2	__________MEANGSPGTSGSANDSQHDPG	3	___1	0.753557	0.0053167	59.281	31.312	57.171	-0.1648	2571800		0	0.855349	-0.0720577	NaN	NaN	0.478836	NaN	NaN	NaN	0.275459	NaN	0.449205	NaN	NaN
S	Q920Q6-3;Q920Q6-2;Q920Q6;B1AT13	12;12;12;12	Q920Q6-3	12	RNA-binding protein Musashi homolog 2	Msi2	____MEANGSPGTSGSANDSQHDPGKMFIGG	3	___1	0.660834	0.00731246	56.9	35.9	50.883	-0.18725	1434400		0	0.855279	-0.491377	NaN	NaN	NaN	0.0979004	NaN	NaN	NaN	0.589277	NaN	NaN	NaN
S	Q920Q6-3;Q920Q6-2;Q920Q6;B1AT13	16;16;16;16	Q920Q6-3	16	RNA-binding protein Musashi homolog 2	Msi2	MEANGSPGTSGSANDSQHDPGKMFIGGLSWQ	3	___1	0.517228	0.0141114	49.34	28.914	43.116	-0.28487	543840		0	0.855208	NaN	NaN	NaN	NaN	NaN	NaN	NaN	NaN	NaN	NaN	NaN	0.0700207
S	Q920R0;Q920R0-2	477;477	Q920R0	477	Alsin	Als2	MDIREEELEGGSRRLSLPGLLSQVSPRLLRK	3	___1	1	1.5e-11	171.39	134.76	123.95	-0.3786	43029000		0.430997	0.686174	-0.394703	-0.967445	-3.31195	NaN	-3.76361	-4.56001	-3.72585	-2.7577	-2.97647	-3.24819	NaN	-3.4627
S	Q920R0;Q920R0-2	486;486	Q920R0	486	Alsin	Als2	GGSRRLSLPGLLSQVSPRLLRKAARVKTRTV	3	___1	1	1.5e-11	171.39	134.76	151.74	-0.39409	40205000		NaN	1	NaN	NaN	NaN	NaN	NaN	NaN	NaN	NaN	NaN	NaN	NaN	NaN
S	Q920R0	1456	Q920R0	1456	Alsin	Als2	PTGRRSFCTGKSDSRSESPEPGYVVTSSGLL	3	___1	0.77725	6.07e-17	153.57	114.72	75.524	0.52657	11468000		NaN	1	NaN	NaN	NaN	NaN	NaN	NaN	NaN	NaN	NaN	NaN	NaN	NaN
S	Q920R0	1458	Q920R0	1458	Alsin	Als2	GRRSFCTGKSDSRSESPEPGYVVTSSGLLLP	3	___1	0.786514	6.07e-17	153.57	114.72	114.66	-0.14822	7012400		NaN	1	NaN	NaN	NaN	NaN	NaN	NaN	NaN	NaN	NaN	NaN	NaN	NaN
S	Q921C1	249	Q921C1	249	Gap junction gamma-3 protein	Gjc3	YKHKLSFLKKLPTSESSVRSKDTTDELSVVE	2	___1	0.772222	0.00641569	91.087	8.8085	91.087	-0.44473	11251000		0.530312	0.622867	-0.381102	-1.14738	-1.11823	-0.173914	-0.306322	NaN	0.207848	0.0343113	0.288607	-0.246216	0.287132	NaN
S	Q921C1	253	Q921C1	253	Gap junction gamma-3 protein	Gjc3	LSFLKKLPTSESSVRSKDTTDELSVVEAKEP	3	___1	0.802706	0.00111962	80.545	55.223	80.545	-0.20407	2259800		1.41838	0.288998	-1.12158	-2.54897	NaN	-3.24035	-2.8234	-4.0025	-3.13372	-3.48527	-1.36806	-3.4101	-2.15775	-1.92595
S	Q921C1	261	Q921C1	261	Gap junction gamma-3 protein	Gjc3	TSESSVRSKDTTDELSVVEAKEPF_______	2	___1	0.999832	0.00209174	94.387	50.589	94.387	-1.0996	1723400		0.984564	0.419579	-0.560879	-2.1003	NaN	-2.14187	-2.34593	-2.04883	NaN	NaN	-1.6952	-2.01112	-1.14768	NaN
S	Q921I6	295	Q921I6	295	SH3 domain-binding protein 4	Sh3bp4	EDFRTAWLNHRKLARSCHDLDLLGQSPGWGQ	3	___1	0.959006	0.00194721	59.226	40.016	41.047	-0.73303	663350		0	0.855137	0.214266	NaN	-1.79065	-2.43505	NaN	NaN	-2.15226	NaN	NaN	NaN	-2.34025	NaN
S	Q921I6	245	Q921I6	245	SH3 domain-binding protein 4	Sh3bp4	PVKRDNPFFRSKRSYSLSELSVLQAKSDAPP	2	___1	0.999743	3.3e-17	193	129.92	193	0.34323	1632500		0.334935	0.751093	0.23625	0.771746	-2.6649	-2.14656	-2.69157	-2.48228	-2.57184	-3.55876	-3.62632	-2.60486	-2.62806	-2.8297
S	Q921Q7	590	Q921Q7	590	Ras and Rab interactor 1	Rin1	LALLSGLSQARALPLSPAQELQRSLALWEQR	2	___1	1	0.00110752	95.428	64.28	68.171	-0.054617	2701400		0.08826	0.947299	-0.0841911	-0.240363	-2.14332	-2.27495	-1.58532	-2.73729	-2.75865	-2.72717	-2.78171	-2.73369	-2.25104	-1.38126
S	Q921Q7	338	Q921Q7	338	Ras and Rab interactor 1	Rin1	SPRLSRPRHRRPLLRSMSSAFCSLLAPERQV	2	___1	0.763854	4.47e-25	209.79	151.2	130.66	1.6216	674270		0	0.855067	NaN	NaN	NaN	NaN	NaN	NaN	NaN	-0.188145	NaN	NaN	NaN	NaN
S	Q921Q7	340	Q921Q7	340	Ras and Rab interactor 1	Rin1	RLSRPRHRRPLLRSMSSAFCSLLAPERQVGR	2	___1	0.944613	8.48e-18	193.98	122.45	183.28	0.69436	3436900		0	0.854996	-0.0430613	NaN	NaN	0.394402	NaN	NaN	NaN	NaN	-0.0330257	NaN	0.907951	NaN
S	Q921Q7	341	Q921Q7	341	Ras and Rab interactor 1	Rin1	LSRPRHRRPLLRSMSSAFCSLLAPERQVGRA	2	___1	0.953715	5.33e-33	214.48	160.53	214.48	0.94857	2529300		0.201672	0.854687	0.144848	0.565821	0.508097	NaN	NaN	NaN	0.00880241	NaN	NaN	0.056942	NaN	0.170261
S	Q921Q7	238	Q921Q7	238	Ras and Rab interactor 1	Rin1	PTKREKFKRSFKVRVSTETSSPLSPPAVPPP	3	___1	0.528742	5.81e-07	79.731	60.885	55.662	-0.97563	153220		0	0.854925	NaN	NaN	NaN	NaN	NaN	NaN	NaN	NaN	NaN	NaN	NaN	-1.75756
S	Q922M7	184	Q922M7	184	Ashwin		NDTQQNHDLMNRKSPSGPVKSPPLSPVGTTP	3	___1	0.872048	0.000702586	74.325	44.218	57.41	-0.55753	7001000		0.52445	0.626038	-0.216042	-1.19265	NaN	NaN	-1.33821	NaN	-1.51129	NaN	-0.923391	-1.48906	-1.20903	-1.21334
S	Q922M7	189	Q922M7	189	Ashwin		NHDLMNRKSPSGPVKSPPLSPVGTTPVKLKR	3	___1	0.891049	0.00166513	64.289	42.613	64.289	0.23967	1175700		NaN	1	NaN	NaN	NaN	NaN	NaN	NaN	NaN	NaN	NaN	NaN	NaN	NaN
S	Q922U1	619	Q922U1	619	U4/U6 small nuclear ribonucleoprotein Prp3	Prpf3	WDEQTSNTKGDDDEESDEEAVKKTNKCVLVW	2	___1	1	1.74e-05	127.3	92.411	127.3	0.17777	16107000		0.322957	0.75854	-0.125145	-0.748858	-0.472328	-0.0115719	-0.731556	-0.437155	-0.378988	-0.587999	-0.336969	-0.364336	0.0701733	-0.614687
S	Q922Y1	188	Q922Y1	188	UBX domain-containing protein 1	Ubxn1	AERAKKYGGSVGSRSSPPATDPGPVPSSPSQ	3	___1	0.784884	0.00277501	60.814	38.865	43.099	0.14	25322000		0	0.854855	-0.0849781	NaN	NaN	3.23868	NaN	NaN	NaN	NaN	3.32366	NaN	NaN	NaN
S	Q923F1	100	Q923F1	100		Clns1a	VMVNAKLGEESKEPLSDEDEEDNDDVEPISE	3	___1	0.999588	6.96e-07	112.34	78.888	77.241	-0.53979	6592200		0.218176	0.843559	-0.296292	-0.545475	-1.38362	NaN	0.0982971	-0.317234	-1.16327	-1.46161	-0.733049	NaN	-1.27232	0.357782
S	Q923F1	3	Q923F1	3		Clns1a	_____________MLSPAMSFLKSFPPPGSA	2	___1	0.999482	0.0114794	71.223	47.068	63.408	-1.7936	183620		NaN	1	NaN	NaN	NaN	NaN	NaN	NaN	NaN	NaN	NaN	NaN	NaN	NaN
S	Q923T9;Q923T9-2;Q923T9-3	311;311;311	Q923T9	311	Calcium/calmodulin-dependent protein kinase type II subunit gamma	Camk2g	ARRKLKGAILTTMLVSRNFSAAKSLLNKKSD	2	___1	1	6.19e-06	153.81	61.618	153.81	-0.18678	204830		0.981055	0.421257	0.874656	2.30552	-5.3624	-4.35071	NaN	NaN	NaN	-4.83205	NaN	-5.77771	-5.66837	NaN
S	Q923T9;Q923T9-2;Q923T9-3	384;373;350	Q923T9	384	Calcium/calmodulin-dependent protein kinase type II subunit gamma	Camk2g	TVVHNATDGIKGSTESCNTTTEDEDLKVRKQ	3	___1	0.837761	0.00141052	96.012	59.375	40.493	-0.69649	1186200		NaN	1	NaN	NaN	NaN	NaN	NaN	NaN	NaN	NaN	NaN	NaN	NaN	NaN
S	Q923T9	334	Q923T9	334	Calcium/calmodulin-dependent protein kinase type II subunit gamma	Camk2g	SLLNKKSDGGVKKRKSSSSVHLMPQSNNKNS	3	___1	0.860624	0.00252936	81.703	43.75	76.759	-1.7359	1428100		NaN	1	NaN	NaN	NaN	NaN	NaN	NaN	NaN	NaN	NaN	NaN	NaN	NaN
S	Q923T9	335	Q923T9	335	Calcium/calmodulin-dependent protein kinase type II subunit gamma	Camk2g	LLNKKSDGGVKKRKSSSSVHLMPQSNNKNSL	3	___1	0.874191	0.000520698	91.441	62.142	67.846	-0.89609	7517600		1.48046	0.276659	0.617122	2.91832	0.761261	0.417662	NaN	0.744074	NaN	1.12638	-0.0544281	0.0555153	0.434576	NaN
S	Q923T9	336	Q923T9	336	Calcium/calmodulin-dependent protein kinase type II subunit gamma	Camk2g	LNKKSDGGVKKRKSSSSVHLMPQSNNKNSLV	2	___1	0.598043	0.000554745	93.716	55.995	81.128	0.0418	252680		0	0.854784	NaN	NaN	NaN	NaN	-0.68885	NaN	NaN	NaN	NaN	NaN	NaN	NaN
S	Q923T9	337	Q923T9	337	Calcium/calmodulin-dependent protein kinase type II subunit gamma	Camk2g	NKKSDGGVKKRKSSSSVHLMPQSNNKNSLVS	3	___1	0.586585	0.00149656	89.136	52.458	42.52	0.054116	5186100		NaN	1	NaN	NaN	NaN	NaN	NaN	NaN	NaN	NaN	NaN	NaN	NaN	NaN
S	Q923Z0;D2DFA9	355;355	Q923Z0	355	G-protein coupled receptor family C group 5 member B	Gprc5b	EHNAALRSAVGFSNGSLEQRSSSLGKKPSSL	2	___1	0.999463	1.69e-08	164.7	116.27	138.28	0.40358	12479000		1.99855	0.20682	-0.415325	-3.35315	-0.0738392	0.321281	0.0702343	0.255169	0.273119	0.496443	0.869486	0.606222	0.643805	0.436728
S	Q924A2;E9QP01;Q924A2-2;E9Q6T8	1807;900;900;900	Q924A2	1807	Protein capicua homolog	Cic	PILQSVPSAPPPKAQSVSPVQATPSGGSAQL	2	___1	0.632773	1.7e-05	117.23	84.372	117.23	0.51504	5735100		0.315521	0.764933	-0.156596	-0.746475	NaN	-1.0484	-1.37889	-1.08928	-0.978138	-1.21587	-1.07402	-1.37909	NaN	-0.503447
S	Q924A2;E9QP01;Q924A2-2;E9Q6T8	1809;902;902;902	Q924A2	1809	Protein capicua homolog	Cic	LQSVPSAPPPKAQSVSPVQATPSGGSAQLLP	3	___1	0.950752	9.49e-05	101.17	73.116	80.98	-0.086097	6355700		0	0.854714	0.269087	NaN	NaN	NaN	0.926935	NaN	NaN	NaN	NaN	NaN	0.657848	NaN
S	Q924A2;E9QP01;Q924A2-2;E9Q6T8	1644;737;737;737	Q924A2	1644	Protein capicua homolog	Cic	VSLVYSDKKSAAAATSPAPHLVAGPLLGTVG	3	___1	0.812202	0.00580371	56.017	34.214	56.017	-0.085553	656450		0	0.854643	-0.102241	NaN	-4.31783	-4.42793	-4.16572	-4.86953	NaN	-3.33579	NaN	NaN	-4.12112	NaN
S	Q924A2;E9QP01;Q924A2-2;E9Q6T8	1208;301;301;301	Q924A2	1208	Protein capicua homolog	Cic	LGLAGGHKETRERSMSETGTAAAPGVSSELL	3	___1	0.661662	6.06e-13	135.87	98.236	84.577	-0.2634	3048100		0	0.854573	-1.14025	NaN	NaN	NaN	NaN	-0.176285	NaN	NaN	0.415533	NaN	1.51241	NaN
S	Q924A2;E9QP01;Q924A2-2;E9Q6T8	1080;173;173;173	Q924A2	1080	Protein capicua homolog	Cic	PEIQLPLPPGKRRTQSLSALPKERDSSSEKD	2	___1	0.99806	0.000721918	111.5	49.732	108.98	-0.085487	8683200		0.812677	0.484416	0.227387	1.57489	0.0872269	-0.395401	0.12352	-0.340689	-0.407206	-0.338263	-0.453381	-0.67897	-0.267775	-0.356628
S	Q924B0;O55023;Q80ZJ2;A0A0A6YW07;D3Z703	37;37;37;37;51	Q924B0	37	Inositol monophosphatase 1	Impa1	MIREALKNEMDVMIKSSPADLVTVTDQKVEK	2	___1	0.78232	1.38e-10	148.52	102.52	110.25	0.036445	6990500		0.447969	0.675799	-0.135323	-0.9871	0.511555	0.200954	0.44739	0.741682	0.561789	0.238205	0.439808	NaN	0.551262	0.765686
S	Q924B0;O55023;Q80ZJ2;A0A0A6YW07;D3Z703	38;38;38;38;52	Q924B0	38	Inositol monophosphatase 1	Impa1	IREALKNEMDVMIKSSPADLVTVTDQKVEKM	2	___1	0.5	1.38e-10	148.52	102.52	148.52	0.66249	6489300		0.434208	0.683155	-0.147581	-0.973389	NaN	0.200954	0.44739	0.741682	0.561789	0.238205	0.439808	NaN	0.551262	0.765686
S	Q924S8	239	Q924S8	239	Sprouty-related, EVH1 domain-containing protein 1	Spred1	LKSQTRVPLKSIRHVSFQDEDEIVRINPRDI	3	___1	1	6.02e-05	138.24	64.801	134.98	0.31829	5321600		0.707117	0.53048	0.384426	1.40975	-1.33156	-2.52805	-1.19364	-1.90631	-2.21766	-1.88397	-2.0253	-2.32409	-2.08999	-2.47245
S	Q925J9-4;Q925J9	1142;1157	Q925J9-4	1142	Mediator of RNA polymerase II transcription subunit 1	Med1	SSQSKNSSQTGGKPGSSPITKHGLSSGSSST	2	___1	0.904191	0.000844418	106.19	69.516	106.19	0.80908	321900		0	0.854502	NaN	NaN	-1.12959	NaN	NaN	NaN	NaN	NaN	NaN	NaN	NaN	NaN
S	Q925J9-4;Q925J9	1143;1158	Q925J9-4	1143	Mediator of RNA polymerase II transcription subunit 1	Med1	SQSKNSSQTGGKPGSSPITKHGLSSGSSSTK	2	___1	0.651207	3.67e-06	133.28	71.797	133.28	0.64296	5166600		1.53456	0.268415	-0.328311	-2.73319	NaN	-0.737465	-1.28459	-0.965065	-1.11613	-0.942801	-0.584961	-0.550493	-0.844828	-0.743315
S	Q925J9-4;Q925J9	1034;1049	Q925J9-4	1034	Mediator of RNA polymerase II transcription subunit 1	Med1	PTSTGGSKSPGSSGRSQTPPGVATPPIPKIT	2	___1	0.518993	3.66e-06	135.14	81.69	135.14	0.28153	593890		0	0.854431	NaN	NaN	NaN	NaN	-0.686455	NaN	NaN	NaN	NaN	NaN	NaN	NaN
S	Q99J10	416	Q99J10	416	Cytoplasmic tRNA 2-thiolation protein 1	Ctu1	GGDRAGATCVSQCDLSPVAE___________	2	___1	0.999992	0.000392778	98.902	59.393	98.902	-0.044662	2863000		0.474013	0.656998	0.296744	1.14373	NaN	NaN	-1.6734	-1.02084	NaN	-1.50403	NaN	NaN	-1.61554	-1.7768
S	Q99J21;A0A140LHY3	557;94	Q99J21	557	Mucolipin-1	Mcoln1	EQCQDSPTSGKFRRGSGSACSLFCCCGRDSP	2	___1	0.999548	0.000904267	98.507	76.836	85.087	-0.42555	7398500		0.471069	0.658609	0.132894	1.02833	NaN	-0.350323	-0.341658	-0.373745	-0.184515	-0.156521	-0.279072	-0.559443	-0.707983	-0.110487
S	Q99J21;A0A140LHY3	547;84	Q99J21	547	Mucolipin-1	Mcoln1	TEKSELQAYIEQCQDSPTSGKFRRGSGSACS	2	___1	0.993166	3.19e-34	208.4	156.16	198.77	0.1718	22454000		0.289701	0.788177	0.132803	0.688647	0.35928	0.397932	0.0223179	0.26531	NaN	0.32756	0.129225	-0.381016	0.218161	0.60034
S	Q99J27	42	Q99J27	42	Acetyl-coenzyme A transporter 1	Slc33a1	SGPLPPGGWDDSRRDSVGGEGDREVLLGDAG	4	___1	1	0.0110931	49.089	28.833	40.723	-0.33927	2799100		0.0993048	0.937441	0.0731262	0.269115	-1.99726	-2.28878	-1.27616	-1.0218	-1.7132	NaN	-1.51782	-1.87486	-1.84941	-1.68816
S	Q99J36	8	Q99J36	8	THUMP domain-containing protein 1	Thumpd1	________MATTAQQSPQPVAGKRKGKSQFL	2	___1	1	1.22e-17	191.19	129.15	169.21	-0.040535	59051000		2.34173	0.168721	-0.142792	-4.88006	2.73604	2.73712	2.69761	2.65649	NaN	NaN	2.87981	2.8064	2.86262	NaN
S	Q99J77	275	Q99J77	275		Nans	AELVRSVRLVERALGSPTKQLLPCEMACNEK	2	___1	0.971603	0.011932	98.629	36.522	98.629	0.17212	36098000		0.115444	0.923419	0.108874	0.317742	3.0191	NaN	NaN	NaN	NaN	2.62222	2.99871	2.61023	3.08687	2.15134
S	Q99J95-3;Q99J95-2;Q99J95	218;296;347	Q99J95-3	218	Cyclin-dependent kinase 9	Cdk9	LTSMFEYLAPPRRKGSQITQQSTNQSRNPAT	3	___1	0.999515	0.000226074	101.42	54.624	101.42	-0.5114	21854000		0.696614	0.534806	0.828866	1.41107	2.04728	2.01215	1.93574	1.32264	2.33819	0.929949	1.37875	1.96768	-0.54006	NaN
S	Q99JB8;F6W8Y8	319;44	Q99JB8	319	Protein kinase C and casein kinase II substrate protein 3	Pacsin3	LDTQRAISRKEKGGRSPDEVTLTSIVPTRDG	2	___1	0.999814	0.000856436	99.941	53.641	99.941	0.18264	19484000		0.533608	0.621418	-0.400339	-1.12632	-1.14593	-0.808592	-1.83536	-1.65953	-0.996176	-0.928623	-0.397287	-1.89224	-0.395309	-0.629948
S	Q99JG2	460	Q99JG2	460	Prosaposin receptor GPR37L1	Gpr37l1	SSATVSADSKLKAEVSSSIYFHKPRESPPLL	3	___1	0.626454	0.00657971	54.223	35.178	47.099	-0.36701	1604000		NaN	1	NaN	NaN	NaN	NaN	NaN	NaN	NaN	NaN	NaN	NaN	NaN	NaN
S	Q99JG2	462	Q99JG2	462	Prosaposin receptor GPR37L1	Gpr37l1	ATVSADSKLKAEVSSSIYFHKPRESPPLLPL	3	___1	0.955069	0.000239397	82.36	58.824	82.36	-0.088782	16854000		NaN	1	NaN	NaN	NaN	NaN	NaN	NaN	NaN	NaN	NaN	NaN	NaN	NaN
S	Q99JG2	471	Q99JG2	471	Prosaposin receptor GPR37L1	Gpr37l1	KAEVSSSIYFHKPRESPPLLPLGTPC_____	2	___1	1	1.27e-06	159.09	129.79	102.53	0.57406	54448000		1.39997	0.291572	-0.554492	-2.45199	0.948725	1.296	1.30339	1.62023	1.9496	2.05937	2.02861	1.91451	2.10617	2.28688
S	Q99JP6-2;Q99JP6	159;159	Q99JP6-2	159	Homer protein homolog 3	Homer3	VSTNGPGEEKLFRSQSADTPGPTERERLKKM	2	___1	0.999997	9.35e-05	138.31	110.42	118.16	-0.44426	141740000		1.74628	0.238663	-1.03168	-2.96763	2.29149	3.33229	3.88723	3.0217	3.22013	3.51028	4.725	4.36573	4.41091	3.46718
S	Q99JP7;A2AQN2	17;17	Q99JP7	17	Gamma-glutamyltransferase 7;Gamma-glutamyltransferase 7 heavy chain;Gamma-glutamyltransferase 7 light chain	Ggt7	AAENEASQESALGAYSPVDYMSITSFPRLPE	3	___1	0.991524	8.77e-14	141.87	114.84	127.53	-0.44502	73006000		0.184729	0.868213	-0.105816	-0.468687	3.10827	2.79274	3.01434	2.79362	3.4999	NaN	3.00484	2.75146	3.16036	3.6737
S	Q99JP7;A2AQN2	72;72	Q99JP7	72	Gamma-glutamyltransferase 7;Gamma-glutamyltransferase 7 heavy chain;Gamma-glutamyltransferase 7 light chain	Ggt7	DPDSFLKSARLQRLPSSSSEMGSQDGSPLRE	2	___1	0.99926	2.52e-33	199.61	116.37	191.41	0.30004	6144500		0.725011	0.521655	0.251281	1.43806	-0.66534	-0.690615	-0.217365	-0.209358	-0.675686	-0.233934	-0.97658	-0.93895	-0.388182	-0.496281
S	Q99JP7;A2AQN2	83;83	Q99JP7	83	Gamma-glutamyltransferase 7;Gamma-glutamyltransferase 7 heavy chain;Gamma-glutamyltransferase 7 light chain	Ggt7	QRLPSSSSEMGSQDGSPLRETRKDPFSAAAA	2	___1	1	2.01e-66	246.1	180.53	246.1	0.5333	36379000		0.93034	0.435582	-0.328836	-1.75466	0.0979271	0.304825	0.360455	0.324329	0.859648	0.352861	0.707289	0.228184	0.980398	0.932838
S	Q99JZ7	251	Q99JZ7	251	ERBB receptor feedback inhibitor 1	Errfi1	NPPPPQSHRRLRRSHSGPAGSFNKPAIRISS	3	___1	0.992008	0.000226067	99.915	78.357	99.915	0.29283	8485700		0.0978368	0.938078	0.0350952	0.265471	-0.110632	0.0982971	-0.433813	-0.321978	-0.339125	-0.0405617	-0.100111	-0.219131	NaN	-0.359949
S	Q99JZ7	256	Q99JZ7	256	ERBB receptor feedback inhibitor 1	Errfi1	QSHRRLRRSHSGPAGSFNKPAIRISSCTHRA	3	___1	0.623686	0.00992239	63.292	41.896	49.62	-0.39015	300250		NaN	1	NaN	NaN	NaN	NaN	NaN	NaN	NaN	NaN	NaN	NaN	NaN	NaN
S	Q99K28;Q99K28-2	4;4	Q99K28	4	ADP-ribosylation factor GTPase-activating protein 2	Arfgap2	____________MAASPSKTEIQTIFKRLRA	2	___1	0.984551	0.000549859	118.52	73.975	118.16	0.47888	1358400		0.269127	0.803973	0.136294	0.643164	-2.95926	-2.62195	-2.75749	-2.78311	-2.68817	-2.97813	-3.30046	-3.41655	-2.6373	-2.38295
S	Q99K28;Q99K28-2	6;6	Q99K28	6	ADP-ribosylation factor GTPase-activating protein 2	Arfgap2	__________MAASPSKTEIQTIFKRLRAIP	2	___1	0.573548	0.000581343	118.16	59.651	118.16	1.0629	63576		NaN	1	NaN	NaN	NaN	NaN	NaN	NaN	NaN	NaN	NaN	NaN	NaN	NaN
S	Q99K28;Q99K28-2	431;445	Q99K28	431	ADP-ribosylation factor GTPase-activating protein 2	Arfgap2	ESSEARQKFAGAKAISSDMFFGREVDSEYEA	2	___1	0.999818	8.31e-06	160.91	160.91	130.01	0.13501	1833700		1.37743	0.297632	0.924199	2.41872	-3.18806	-2.41459	-2.0346	-2.6998	-3.93778	-3.31005	-4.42129	-3.55613	-3.79364	-3.64898
S	Q99K28;Q99K28-2	140;140	Q99K28	140	ADP-ribosylation factor GTPase-activating protein 2	Arfgap2	ALTRHGTDLWIDSMNSAPSHSPEKKDSDFFT	4	___1	0.647573	0.000445902	74.12	53.752	46.663	-0.71825	11283000		0.260355	0.808817	0.104818	0.62546	-0.0306091	-0.714418	-0.481182	-0.790106	-0.694809	-0.150833	-0.669559	-0.518713	-0.668808	-0.470161
S	Q99K28;Q99K28-2	143;143	Q99K28	143	ADP-ribosylation factor GTPase-activating protein 2	Arfgap2	RHGTDLWIDSMNSAPSHSPEKKDSDFFTEHT	3	___1	0.759996	9.51e-05	97.713	70.933	55.453	1.1292	7336000		0.133135	0.911148	-0.126458	-0.361548	-1.47695	-2.06943	NaN	NaN	NaN	-2.28657	-2.30612	-1.46148	-1.68598	NaN
S	Q99K28;Q99K28-2	145;145	Q99K28	145	ADP-ribosylation factor GTPase-activating protein 2	Arfgap2	GTDLWIDSMNSAPSHSPEKKDSDFFTEHTQA	3	___1	0.986028	8.21e-06	120.11	86.097	81.316	0.66595	19698000		0.0689674	0.961816	-0.0476459	-0.192039	0.57144	0.14254	-0.0655766	0.178963	-0.293304	0.171526	-0.118858	-0.0958538	NaN	0.710443
S	Q99K28;Q99K28-2	239;253	Q99K28	239	ADP-ribosylation factor GTPase-activating protein 2	Arfgap2	LGAKKGLGAQKVSNQSFTEIERQAQVAEKLR	2	___1	0.999788	0.000233417	136.27	86.643	136.27	0.10945	5818600		0	0.854361	0.107937	NaN	-0.119699	-0.352926	0.517284	0.480671	NaN	NaN	NaN	0.0233955	NaN	NaN
S	Q99K30	720	Q99K30	720	Epidermal growth factor receptor kinase substrate 8-like protein 2	Eps8l2	SKIRRAEDSYTSQHTSPESEGAPHL______	3	___1	0.601265	0.0119099	50.117	30.191	50.117	-0.048023	8622300		1.98982	0.205798	-0.815938	-3.48211	NaN	-0.425573	-1.26173	-1.53224	-1.14592	-1.22538	-0.116127	-0.415024	-0.0938835	-0.583891
S	Q99K46	906	Q99K46	906	Ubiquitin carboxyl-terminal hydrolase 11	Usp11	VGRRQSQTSSSDTPASPVSSSTPNSDIMDIN	3	___1	0.954306	0.000191842	65.118	45.143	65.118	0.79013	3672800		1.35	0.303192	0.377036	2.88765	-0.928505	NaN	-0.853291	NaN	-0.584309	-0.677723	-1.04801	-1.22797	NaN	NaN
S	Q99K46	909	Q99K46	909	Ubiquitin carboxyl-terminal hydrolase 11	Usp11	RQSQTSSSDTPASPVSSSTPNSDIMDIN___	3	___1	0.53547	0.00422985	49.618	27.925	49.618	0.62908	144040		NaN	1	NaN	NaN	NaN	NaN	NaN	NaN	NaN	NaN	NaN	NaN	NaN	NaN
S	Q99K70;Q99K70-2	15;15	Q99K70	15	Ras-related GTP-binding protein C	Rragc	_MSLQYGAEETPLAGSYGAADSFPKDFGYGV	3	___1	0.85358	9.77e-05	87.652	60.696	42.705	0.21597	6545900		0.468998	0.660553	-0.187415	-1.05521	NaN	0.541195	0.17757	0.035099	0.485111	NaN	0.333359	0.741724	0.416395	NaN
S	Q99K70;Q99K70-2	21;21	Q99K70	21	Ras-related GTP-binding protein C	Rragc	GAEETPLAGSYGAADSFPKDFGYGVEEEEEE	2	___1	0.867401	0.00708717	55.173	24.489	55.173	-0.11662	51862		NaN	1	NaN	NaN	NaN	NaN	NaN	NaN	NaN	NaN	NaN	NaN	NaN	NaN
S	Q99KG3-3;Q99KG3	89;89	Q99KG3-3	89	RNA-binding protein 10	Rbm10	PGSETQRRRRRRHRHSPTGPPGFPRDGDYRD	3	___1	0.996282	0.00837678	71.888	34.796	48.568	-0.33378	6909000		0.0118704	1	-0.0107808	-0.0348702	-0.12327	-0.0523987	-0.949057	-1.16768	-1.31954	-0.705702	-0.291548	-1.20265	-0.674376	-0.66674
S	Q99KH8	4	Q99KH8	4	Serine/threonine-protein kinase 24;Serine/threonine-protein kinase 24 35 kDa subunit;Serine/threonine-protein kinase 24 12 kDa subunit	Stk24	____________MAHSPVQSGLPGMQNLKAD	2	___1	1	1.91e-16	180.56	143.89	140.49	-0.63884	35531000		0.0471711	0.978001	-0.0210582	-0.133526	-1.44811	-1.02163	-1.46623	-1.61691	-1.10311	-1.5801	-1.09239	-1.27541	-1.65211	-1.38657
S	Q99KH8	8	Q99KH8	8	Serine/threonine-protein kinase 24;Serine/threonine-protein kinase 24 35 kDa subunit;Serine/threonine-protein kinase 24 12 kDa subunit	Stk24	________MAHSPVQSGLPGMQNLKADPEEL	3	___1	0.95688	0.00103311	85.837	60.639	45.614	-0.065729	7842600		1.05637	0.396933	0.817553	2.11711	NaN	0.665583	0.82029	0.379787	NaN	NaN	-0.916908	-0.139214	-0.329086	0.602543
S	Q99KI0	559	Q99KI0	559	Aconitate hydratase, mitochondrial	Aco2	YQHPPKDSSGQRVDVSPTSQRLQLLEPFDKW	2	___1	0.994602	0.00109685	106.16	35.216	96.171	0.40928	11359000		1.50321	0.273978	0.336256	2.68328	0.0815372	-0.0737114	-0.210587	-0.295349	0.158573	-0.0181503	NaN	-0.427094	-0.1924	-0.568117
S	Q99KJ8	83	Q99KJ8	83	Dynactin subunit 2	Dctn2	DFSDRIGKTKRTGYESGDYEMLGEGLGVKET	2	___1	0.996611	0.000775781	83.964	42.28	83.964	-0.099503	66481		NaN	1	NaN	NaN	NaN	NaN	NaN	NaN	NaN	NaN	NaN	NaN	NaN	NaN
S	Q99KJ8	321	Q99KJ8	321	Dynactin subunit 2	Dctn2	TQNKVHQLYETIQRWSPVASTLPELVQRLVT	2	___1	0.999997	0.00259848	83.877	57.229	83.877	1.3474	352730		0.375904	0.719772	-0.367106	-0.863924	NaN	-3.86592	-4.73994	NaN	-3.78908	-4.41408	-4.1941	-4.66475	-3.12787	-3.35387
S	Q99KU0;Q5SXR2	23;23	Q99KU0	23	Vacuole membrane protein 1	Vmp1	CDQRRIAMSKDQHNGSLTDPSSVHEKKRRDR	3	___1	0.882578	0.00100296	83.869	52.913	67.645	-1.0915	14092000		0.0616453	0.966174	-0.0272688	-0.175369	1.60248	1.13839	1.19797	1.39158	1.1108	NaN	1.29115	NaN	1.33987	NaN
S	Q99KX1	237	Q99KX1	237	Myeloid leukemia factor 2	Mlf2	RAEGPPRLAIQGPEDSPSRQSRRYDW_____	3	___1	0.999729	0.000182919	123.01	91.073	68.171	0.31115	228420000		0.0801008	0.95438	0.0249184	0.219748	4.48742	4.15692	4.04749	3.92482	4.15391	4.08351	4.18741	3.984	4.00257	4.29572
S	Q99KX1	239	Q99KX1	239	Myeloid leukemia factor 2	Mlf2	EGPPRLAIQGPEDSPSRQSRRYDW_______	3	___1	0.684077	0.00694017	68.171	38.259	45.28	-0.16632	36174000		2.67874	0.139826	-0.681743	-4.46562	-0.063467	-0.0776463	-0.764994	-0.606522	-0.392941	-0.404243	0.43792	0.12314	0.363699	0.262339
S	Q99L43;A2AMQ5;Q6PBC0	20;3;20	Q99L43	20	Phosphatidate cytidylyltransferase 2;Phosphatidate cytidylyltransferase	Cds2	RQRVVREDAPPEDKESESEAKLDGETASDSE	2	___1	0.999997	5.08e-06	124.5	52.953	104.09	0.62409	36832000		0.359328	0.731933	-0.21385	-0.817721	-0.376726	0.156509	-0.450754	0.590839	0.169069	-0.129082	0.0136414	0.254612	0.779739	-0.219357
S	Q99L43;A2AMQ5;Q6PBC0	22;5;22	Q99L43	22	Phosphatidate cytidylyltransferase 2;Phosphatidate cytidylyltransferase	Cds2	RVVREDAPPEDKESESEAKLDGETASDSESR	3	___1	0.847594	0.00158304	75.064	47.605	59.614	0.072326	12511000		0.519345	0.627867	0.260504	1.11303	0.639566	0.820543	0.732588	1.04931	0.874834	0.821419	0.681705	NaN	1.07299	-0.0670738
S	Q99L43;A2AMQ5;Q6PBC0	32;15;32	Q99L43	32	Phosphatidate cytidylyltransferase 2;Phosphatidate cytidylyltransferase	Cds2	DKESESEAKLDGETASDSESRAETAPLPTSV	2	___1	0.99077	1.56e-09	139.19	94.169	111.72	-0.63838	159480000		0.0773293	0.955645	0.0434332	0.214992	NaN	4.3216	4.17995	NaN	4.40714	4.26443	4.32659	4.13042	4.7409	3.80149
S	Q99L43;A2AMQ5;Q6PBC0	34;17;34	Q99L43	34	Phosphatidate cytidylyltransferase 2;Phosphatidate cytidylyltransferase	Cds2	ESESEAKLDGETASDSESRAETAPLPTSVDD	3	___1	0.861404	8.75e-09	104.72	69.885	69.729	0.24454	15113000		0.385571	0.713622	1.15884	0.882317	4.26396	-0.577991	-0.815962	-0.0476818	-0.553835	NaN	0.0355549	-0.82774	NaN	-1.32325
S	Q99L43;A2AMQ5;Q6PBC0	36;19;36	Q99L43	36	Phosphatidate cytidylyltransferase 2;Phosphatidate cytidylyltransferase	Cds2	ESEAKLDGETASDSESRAETAPLPTSVDDTP	3	___1	0.81043	3.07e-08	93.679	70.239	69.729	0.24454	5609600		NaN	1	NaN	NaN	NaN	NaN	NaN	NaN	NaN	NaN	NaN	NaN	NaN	NaN
S	Q99L45	2	Q99L45	2	Eukaryotic translation initiation factor 2 subunit 2	Eif2s2	______________MSGDEMIFDPTMSKKKK	2	___1	1	5.42e-06	137.62	100.01	90.412	-0.060611	87771000		0.195491	0.860474	0.0908561	0.489625	3.16011	2.76548	3.06909	2.70724	3.33364	3.18376	2.51382	2.8305	3.26113	3.17734
S	Q99L88;Q99L88-2	218;218	Q99L88	218	Beta-1-syntrophin	Sntb1	GSPVSEIGWETPPPESPRLGGGSAEPLSSQS	3	___1	0.999995	0.000125525	99.392	53.074	99.392	-0.21435	2600800		0.0533663	0.974702	0.0518485	0.150823	NaN	-2.28976	-2.33917	-2.24683	-1.5477	-1.37557	-1.75329	-2.87215	-1.75245	-1.66873
S	Q99LG1	114	Q99LG1	114	Transmembrane protein 51	Tmem51	IQQQAGTVPHSQEEDSQEEEEDVSSRYYVPS	3	___1	0.996457	1.63e-05	84.159	57.949	75.106	-1.0095	25729000		1.64514	0.251142	0.350569	2.91066	1.45929	1.43677	1.49715	1.56239	1.6348	1.9519	1.23299	1.34348	NaN	1.14298
S	Q99LH2	442	Q99LH2	442	Phosphatidylserine synthase 1	Ptdss1	EISWHHGKGSKGSEDSPPKHSSNHESHSSRR	3	___1	0.994339	6.85e-05	110.34	77.521	76.341	0.12874	8027300		0.387882	0.712584	-0.25396	-0.877397	0.155804	0.48291	0.0990257	-0.2703	-0.579723	NaN	0.689737	0.256887	0.37813	-0.398743
S	Q99LH9	357	Q99LH9	357	SH3 domain-binding protein 5-like	Sh3bp5l	SDLQKCDSVEHLRGLSDHASLDGQELGAQSR	3	___1	0.583936	0.00118584	75.376	36.343	44.052	0.025832	3226700		0	0.85429	NaN	NaN	NaN	NaN	NaN	NaN	NaN	NaN	0.612007	0.203409	NaN	NaN
S	Q99LH9	361	Q99LH9	361	SH3 domain-binding protein 5-like	Sh3bp5l	KCDSVEHLRGLSDHASLDGQELGAQSRGRRG	3	___1	0.97363	0.000183407	99.409	50.111	70.501	-0.36766	13278000		0.642776	0.56361	0.173188	1.32232	0.335474	0.774595	0.236391	0.318701	0.502958	0.288143	NaN	0.203409	0.114567	0.390591
S	Q99LH9	377	Q99LH9	377	SH3 domain-binding protein 5-like	Sh3bp5l	LDGQELGAQSRGRRGSDIGVRGGRHQRSVSL	2	___1	1	0.00400936	108.9	36.26	91.701	0.36003	37140000		0.357317	0.733184	-0.103396	-0.813961	1.84452	2.02351	1.79789	1.79745	2.36073	2.05203	2.17327	1.94925	2.2559	1.95259
S	Q99LH9	30	Q99LH9	30	SH3 domain-binding protein 5-like	Sh3bp5l	QGELRSEVVEDEGPRSPVAEEPGGSGSNSSE	3	___1	1	2.69e-08	121.44	69.382	115.38	-0.13829	15349000		1.23226	0.33598	-0.204467	-2.20453	0.519564	0.606739	0.544956	0.406332	0.707632	0.570488	0.885975	0.817837	0.878326	0.472872
S	Q99LI7	691	Q99LI7	691	Cleavage stimulation factor subunit 3	Cstf3	SSAVLTKAVKRPNEDSDEDEEKGAVVPPVHD	3	___1	1	6.61e-05	85.157	49.323	85.157	0.61339	72335000		0.90565	0.44527	-0.314904	-1.74628	NaN	-1.21484	-1.00575	-1.25219	-1.41794	-1.14324	-1.06882	-1.30145	-0.746355	-0.450926
S	Q99LJ0	567	Q99LJ0	567	CTTNBP2 N-terminal-like protein	Cttnbp2nl	GKVSSPLSPLSPGIKSPTIPRAERGNPPPIP	3	___1	0.570294	0.0210212	48.899	23.341	48.899	0.090717	129570		NaN	1	NaN	NaN	NaN	NaN	NaN	NaN	NaN	NaN	NaN	NaN	NaN	NaN
S	Q99LL5	491	Q99LL5	491	Periodic tryptophan protein 1 homolog	Pwp1	VIGGTKGLSVSGPCGSRSPQQTPMES_____	2	___1	0.761229	0.00137504	85.536	53.896	82.755	-0.31986	403790		0	0.85422	NaN	NaN	NaN	NaN	NaN	NaN	NaN	NaN	NaN	-1.05261	NaN	NaN
S	Q99LL5	493	Q99LL5	493	Periodic tryptophan protein 1 homolog	Pwp1	GGTKGLSVSGPCGSRSPQQTPMES_______	2	___1	0.896676	0.000745057	98.337	67.794	58.116	-0.40708	5794400		0.799305	0.490717	-0.339203	-1.57726	-2.05998	-1.70987	-1.64034	-1.64483	-1.67454	-1.19621	-1.46376	NaN	-1.58437	-0.897142
S	Q99M08	19	Q99M08	19	Uncharacterized protein C4orf3 homolog		SQAASGTDGVRERRGSFEAGRRNQDEAPQSG	2	___1	1	0.00296703	115	70.024	86.911	0.10576	72755000		1.8484	0.219649	-0.453825	-3.12238	3.03781	3.09931	2.95436	3.08702	2.94376	3.09928	3.71227	3.40782	3.81786	3.02505
S	Q99M51;Q8BH99;A0A087WSB1	166;102;166	Q99M51	166	Cytoplasmic protein NCK1	Nck1	QIGWFPSNYVTEEGDSPLGDHVGSLSEKLAA	3	___1	0.985429	6.18e-11	106.36	84.589	106.36	-0.051039	8721000		1.19379	0.345574	-1.04745	-2.36935	NaN	0.0916729	-1.13358	-0.927784	-0.0709515	-0.0944748	NaN	0.356249	0.884604	NaN
S	Q99M51;Q8BH99;A0A087WSB1;A0A087WQD1	85;21;85;85	Q99M51	85	Cytoplasmic protein NCK1	Nck1	NLKDTLGIGKVKRKPSVPDTASPADDSFVDP	3	___1	0.997259	1.27e-07	131.13	96.923	107.75	-0.54775	12154000		0.573207	0.597361	-0.272019	-1.22302	0.378727	0.354931	NaN	NaN	-0.3127	0.529444	0.632681	0.187088	0.737556	0.481153
S	V9GWT6;Q99MI1-2	798;826	V9GWT6	798	ELKS/Rab6-interacting/CAST family member 1	Erc1	SAQMLEEARRREDSLSDSSQQLQVEELLMAM	3	___1	0.855274	3.78e-08	131.33	100.26	131.33	-0.068564	2373100		0	0.85415	0.107439	NaN	-0.919626	-1.05055	NaN	-1.04967	NaN	-0.131468	NaN	-0.895267	NaN	NaN
S	V9GWT6;Q99MI1-2;V9GXH3;F8VPM7;Q99MI1;V9GXF0;V9GXP8;V9GX53	37;37;37;37;37;37;37;37	V9GWT6	37	ELKS/Rab6-interacting/CAST family member 1	Erc1	PRLPRSPRLGHRRTNSTGGSSGNSVGGGSGK	2	___1	0.998416	6.96e-43	214.46	159.51	175.56	-0.31556	36291000		0	0.854079	0.242087	NaN	3.19387	NaN	NaN	3.36463	2.52806	3.15637	NaN	2.81864	NaN	NaN
S	V9GWT6;Q99MI1-2;V9GXH3;V9GX53;V9GXL1	937;965;981;709;274	V9GWT6	937	ELKS/Rab6-interacting/CAST family member 1	Erc1	DHFRSSRSNQTNHKPSPDQDEEEGIWA____	2	___1	0.999886	0.00202743	78.401	49.441	69.456	0.37643	32806000		0.276854	0.797701	-0.0856956	-0.658641	1.38064	1.26943	1.48189	1.19026	0.990578	1.26425	1.70997	1.26282	1.14847	1.27289
S	V9GWT6;Q99MI1-2;V9GXH3;F8VPM7;Q99MI1;V9GXF0;V9GXP8;V9GX53	55;55;55;55;55;55;55;55	V9GWT6	55	ELKS/Rab6-interacting/CAST family member 1	Erc1	GSSGNSVGGGSGKTLSMENIQSLNAAYATSG	3	___1	0.780266	3.48e-07	86.859	68.837	75.708	-0.2876	1645700		0	0.854009	-0.237946	NaN	-2.00655	NaN	-2.03746	NaN	NaN	-0.82415	NaN	-1.38477	NaN	NaN
S	Q99MK8;Q7TS64	670;628	Q99MK8	670	Beta-adrenergic receptor kinase 1	Adrbk1	QQLVQRVPKMKNKPRSPVVELSKVPLIQRGS	3	___1	0.999996	0.00305059	84.821	58.843	84.821	-0.36995	48579000		1.25305	0.330051	0.374346	2.23521	1.94184	2.15193	1.54418	1.39338	1.60054	1.94491	1.51656	1.53375	1.11685	1.38663
S	Q99MR1;A0A0G2JGR7	17;17	Q99MR1	17	PERQ amino acid-rich with GYF domain-containing protein 1	Gigyf1	AAETLNFGPEWLRALSSGGSVASPPPSPAMP	2	___1	0.504034	0.000456759	82.663	51.552	82.663	-0.20248	255870		NaN	1	NaN	NaN	NaN	NaN	NaN	NaN	NaN	NaN	NaN	NaN	NaN	NaN
S	Q99MR1;A0A0G2JGR7	24;24	Q99MR1	24	PERQ amino acid-rich with GYF domain-containing protein 1	Gigyf1	GPEWLRALSSGGSVASPPPSPAMPKYKLADY	2	___1	0.996264	2.85e-06	127.91	87.112	127.91	-0.91716	3969400		0.279753	0.795683	-0.191789	-0.674515	-0.723715	NaN	-1.96225	-1.12993	-1.20327	-1.30836	-1.29433	NaN	-1.09274	-0.834076
S	Q99MR1;A0A0G2JGR7	137;137	Q99MR1	137	PERQ amino acid-rich with GYF domain-containing protein 1	Gigyf1	RSRGRGRGDSCFYQRSIEEGDGAFGRNPREI	2	___1	1	2.95e-06	160.86	124.01	67.385	0.23211	13293000		1.89371	0.21179	0.503162	3.19159	0.699524	0.24861	0.961212	0.844999	0.635784	0.681347	-0.111526	0.340731	0.41708	0.0553837
S	Q99MR3;D3Z362	5;5	Q99MR3	5	Solute carrier family 12 member 9	Slc12a9	___________MASESSPLLAYRLLGEEGAA	2	___1	0.60676	0.0041027	80.239	52.497	80.239	0.37785	245200		NaN	1	NaN	NaN	NaN	NaN	NaN	NaN	NaN	NaN	NaN	NaN	NaN	NaN
S	Q99MR3;D3Z362	6;6	Q99MR3	6	Solute carrier family 12 member 9	Slc12a9	__________MASESSPLLAYRLLGEEGAAF	2	___1	0.983546	0.000627132	106.2	66.894	103.55	-0.12897	794850		0	0.853938	NaN	NaN	-1.78738	NaN	NaN	NaN	NaN	NaN	NaN	NaN	NaN	NaN
S	Q99MR6-3;Q99MR6-4;Q99MR6-2;Q99MR6;A0A0G2JDN3;A0A0G2JE73	4;4;4;4;4;4	Q99MR6-3	4	Serrate RNA effector molecule homolog	Srrt	____________MGDSDDEYDRRRRDKFRRE	2	___1	0.999999	0.000330045	119.34	80.156	119.34	0.25655	59152000		0.110014	0.927846	-0.0311097	-0.294026	-1.25219	-1.40359	-1.22832	-1.23388	-1.11496	-1.56912	-1.01669	-1.37279	-1.35245	-1.33501
S	Q99MX7	527	Q99MX7	527	Cat eye syndrome critical region protein 6 homolog	Cecr6	GCWDRGSWVSPSRARSSYGAPPSAPPPPPPP	3	___1	0.633626	7.56e-06	99.414	67.66	60.33	0.13687	4232700		0	0.853868	-0.833668	NaN	NaN	NaN	NaN	NaN	NaN	1.19672	NaN	2.03038	NaN	NaN
S	Q99MX7	548	Q99MX7	548	Cat eye syndrome critical region protein 6 homolog	Cecr6	PSAPPPPPPPPPQGGSQRGHLENEGGPHGYV	3	___1	0.999919	0.00408155	57.537	41.43	57.537	0.82611	8736500		0.165981	0.882959	-0.1343	-0.42977	1.26383	0.00720978	0.719612	0.921049	NaN	0.214249	0.608763	0.766205	0.903502	NaN
S	Q99MX7	521	Q99MX7	521	Cat eye syndrome critical region protein 6 homolog	Cecr6	GLEALEGCWDRGSWVSPSRARSSYGAPPSAP	2	___1	0.622764	0.022982	75.652	24.08	52.786	-0.19769	2009800		0	0.853797	NaN	NaN	NaN	NaN	NaN	NaN	NaN	-2.35397	NaN	NaN	NaN	NaN
S	Q99N50-2;Q99N50-7;Q99N50-8;Q99N50-6;Q99N50-11;Q99N50-5;Q99N50-3;Q99N50-4;Q99N50	991;104;185;225;743;759;772;783;799	Q99N50-2	991	Synaptotagmin-like protein 2	Sytl2	NRGEMKLALQYVPEPSPGKKLPTTGEVHIWV	2	___1	0.999999	0.000268131	105.46	79.901	79.875	-0.23673	6265400		0.0581532	0.971071	0.0572564	0.16285	-1.65483	-0.700104	-0.974026	-2.52928	-1.50885	-1.47796	-1.74524	-1.54875	-1.80591	-1.02584
S	Q99N57;Q99N57-2	642;662	Q99N57	642	RAF proto-oncogene serine/threonine-protein kinase	Raf1	RAAHTEDINACTLTTSPRLPVF_________	3	___1	0.985725	0.000299232	95.236	67.386	63.062	-0.19889	9773100		0.124244	0.917628	-0.0462728	-0.32818	0.151783	-0.0260391	-0.170372	-0.0565758	-0.150467	-0.160236	-0.230803	0.39933	0.0466213	-0.304663
S	Q99N57;Q99N57-2	43;43	Q99N57	43	RAF proto-oncogene serine/threonine-protein kinase	Raf1	ISPTIVQQFGYQRRASDDGKLTDSSKTSNTI	3	___1	0.999999	0.0072341	74.78	46.397	74.78	0.92896	66346000		0.127009	0.916147	0.190644	0.338617	2.46875	4.04342	2.54302	2.15357	4.08024	NaN	3.03083	2.5861	NaN	2.98453
S	Q99N57;Q99N57-2;F6TUC4	301;321;128	Q99N57	301	RAF proto-oncogene serine/threonine-protein kinase	Raf1	ESASPSALSSSPNNLSPTGWSQPKTPVPAQR	3	___1	0.944682	7.12e-07	110.89	68.058	110.89	-0.16286	3315900		0.442183	0.679199	-0.282257	-1.07469	-0.159756	NaN	-0.843851	NaN	-0.619934	NaN	-0.309086	NaN	NaN	-0.208761
S	Q99N57;Q99N57-2;F6TUC4	233;233;40	Q99N57	233	RAF proto-oncogene serine/threonine-protein kinase	Raf1	RESVSRMPASSQHRYSTPHAFTFNTSSPSSE	3	___1	0.562407	0.0075286	53.197	31.889	52.824	0.4197	446680		0	0.853727	NaN	NaN	NaN	NaN	NaN	0.0589714	NaN	NaN	NaN	NaN	NaN	NaN
S	Q99NE5-5;Q99NE5-4;Q99NE5-3;Q99NE5;Q99NE5-6;Q99NE5-7	716;716;716;716;716;894	Q99NE5-5	716	Regulating synaptic membrane exocytosis protein 1	Rims1	KLQTHDESSLPLPQPSPFMPRRHIHGESSSK	3	___1	1	0.000116284	104.84	78.6	100.69	0.30135	15051000		0.982501	0.420562	-0.623464	-1.86716	-1.72595	-2.55333	NaN	-2.35306	-3.31505	-3.1029	-2.29324	-1.98752	-1.86633	-1.7993
S	Q99NE5-7;E9PWP6	443;443	Q99NE5-7	443	Regulating synaptic membrane exocytosis protein 1	Rims1	AETTAGKRAQTTARVSPPESPRARAPAAQPP	2	___1	0.999973	0.000136202	112.91	82.01	58.433	0.019297	83600000		0.0715126	0.959323	-0.0579844	-0.199877	-1.48922	NaN	-0.865242	NaN	-1.10931	-0.346354	-0.569197	-0.850939	-1.34957	-0.808491
S	Q99NE5-7;E9PWP6	413;413	Q99NE5-7	413	Regulating synaptic membrane exocytosis protein 1	Rims1	RMHARVSRARHERRHSDVALPHTEAAAAVSA	4	___1	0.933209	0.0163109	47.155	31.059	47.155	0.44898	8309100		1.39112	0.29422	0.781194	2.50602	0.62952	-0.0939541	0.405994	0.281317	-0.863794	NaN	-0.787228	-0.659399	-0.437368	-0.953514
S	Q99P31	348	Q99P31	348	Hsp70-binding protein 1	Hspbp1	QEELEFCEKLLQTCFSSPTDDSMDR______	2	___1	0.713061	0.00142559	85.176	35.71	85.176	-1.539	129270		NaN	1	NaN	NaN	NaN	NaN	NaN	NaN	NaN	NaN	NaN	NaN	NaN	NaN
S	Q99P31	349	Q99P31	349	Hsp70-binding protein 1	Hspbp1	EELEFCEKLLQTCFSSPTDDSMDR_______	2	___1	0.989029	7.28e-13	166.67	122.76	115.12	0.62162	8652900		0.915779	0.43859	-0.460504	-1.80327	-0.517731	-0.166538	NaN	-0.634348	-0.175634	-0.272579	0.308441	-0.49045	0.503424	NaN
S	Q99P72;Q99P72-3	489;373	Q99P72	489	Reticulon-4	Rtn4	KKIEERKAQIITEKTSPKTSNPFLVAIHDSE	2	___1	0.998901	7.29e-14	187.08	117.82	176.43	0.23316	565400000		0.271724	0.802904	0.149504	0.658082	5.22918	NaN	4.67178	NaN	4.84204	4.75366	5.07417	5.02857	4.33163	4.46428
S	Q99P72;Q99P72-3	857;741	Q99P72	857	Reticulon-4	Rtn4	EIIDEFPTFVSAKDDSPKEYTDLEVSNKSEI	2	___1	1	7.15e-15	178.47	148.33	167.18	0.11796	119350000		0.2143	0.845594	-0.0632739	-0.529973	3.80055	3.95941	3.75884	3.87373	3.80607	3.68847	3.71645	3.58593	4.01487	4.1939
S	Q99P72;Q99P72-3	329;213	Q99P72	329	Reticulon-4	Rtn4	KEDLVCSAALHNPQESPATLTKVVKEDGVMS	4	___1	0.992626	1.78e-05	91.964	72.415	91.964	-0.067955	15287000		0.169251	0.879944	-0.0889292	-0.434145	0.6283	0.329975	-0.212515	NaN	-0.0463219	-0.12484	0.265442	0.17226	0.4599	-0.0822067
S	Q99P72;Q99P72-3	953;837	Q99P72	953	Reticulon-4	Rtn4	VKPKVLTKEAEEKLPSDTEKEDRSLTAVLSA	2	___1	0.999936	5.16e-11	166.62	123.59	84.718	0.23678	193350000		0.259508	0.808816	-0.107829	-0.623743	0.185987	0.380999	-0.133112	0.0072155	0.443417	0.181976	0.241932	0.37281	0.667295	-0.139732
S	Q99P72;Q99P72-3	344;228	Q99P72	344	Reticulon-4	Rtn4	SPATLTKVVKEDGVMSPEKTMDIFNEMKMSV	2	___1	1	6.36e-06	157.35	92.108	89.171	-0.28058	181550000		0.862541	0.462436	0.279767	1.65154	2.20681	2.37818	1.73267	2.10832	1.89433	1.7397	1.79438	1.52419	2.0723	1.53007
S	Q99P72;Q99P72-3	223;107	Q99P72	223	Reticulon-4	Rtn4	FPSVLFETAASLPSLSPLSTVSFKEHGYLGN	3	___1	0.751199	0.0164398	44.641	24.948	44.641	-0.18751	5772300		0	0.853656	-2.56075	NaN	-3.21281	0.0777569	0.541285	NaN	NaN	NaN	NaN	NaN	1.69616	NaN
S	Q99P72;Q99P72-3	766;650	Q99P72	766	Reticulon-4	Rtn4	EVSETVTQHKHKERLSASPQEVGKPYLESFQ	4	___1	0.992459	3.67e-05	96.022	78.519	42.185	-0.41676	26394000		1.27648	0.322892	-1.17736	-3.10937	NaN	NaN	NaN	1.3268	0.88035	0.668362	1.75493	NaN	NaN	2.5168
S	Q99P72;Q99P72-3	768;652	Q99P72	768	Reticulon-4	Rtn4	SETVTQHKHKERLSASPQEVGKPYLESFQPN	4	___1	0.992459	7.96e-06	111.5	90.842	42.185	-0.41676	69524000		0.786235	0.495149	-0.446134	-1.63207	1.68456	NaN	1.01441	1.50842	0.892097	1.11036	NaN	NaN	1.49402	1.88219
S	Q99P72;Q99P72-3	836;720	Q99P72	836	Reticulon-4	Rtn4	LLSSKEDKMKESETFSDSSPIEIIDEFPTFV	3	___1	0.961486	7.59e-34	193.47	159.49	159.26	-0.0039644	146170000		0	0.853586	-0.35948	NaN	NaN	-0.947596	NaN	NaN	NaN	NaN	NaN	-0.588116	NaN	NaN
S	Q99P72;Q99P72-3	839;723	Q99P72	839	Reticulon-4	Rtn4	SKEDKMKESETFSDSSPIEIIDEFPTFVSAK	2	___1	0.998863	1.47e-44	207.38	170.09	193.47	-0.25413	268950000		0	0.853516	NaN	NaN	NaN	-1.97176	NaN	NaN	NaN	NaN	NaN	NaN	NaN	NaN
S	Q99P72;Q99P72-3	690;574	Q99P72	690	Reticulon-4	Rtn4	IACDLIKETKLSTEPSPEFSNYSEIAKFEKS	3	___1	0.999649	0.000313207	100.04	64.865	79.332	0.31049	16711000		0.370097	0.723201	0.292474	0.83776	-1.33456	0.00452805	-0.386097	-1.68982	-0.81432	-0.946463	-1.11725	-1.39221	-1.48027	-0.624657
S	Q99P72	165	Q99P72	165	Reticulon-4	Rtn4	PAAPPSTPAAPKRRGSGSVDETLFALPAASE	3	___1	0.988936	4.28e-35	183.18	132.69	72.499	0.00012418	319560000		0.765025	0.502424	-0.669445	-1.59417	NaN	4.49432	3.74604	3.76503	5.22604	NaN	NaN	5.01208	4.85602	5.0638
S	Q99P72	167	Q99P72	167	Reticulon-4	Rtn4	APPSTPAAPKRRGSGSVDETLFALPAASEPV	3	___1	0.994564	4.28e-35	183.18	132.69	128.19	-0.34493	193260000		0	0.853445	NaN	NaN	4.57636	5.18502	5.17596	NaN	NaN	4.56898	NaN	NaN	NaN	NaN
S	Q99P72;Q99P72-3	426;310	Q99P72	426	Reticulon-4	Rtn4	QKGHGKDSESRNENASFPRTPELVKDGSRAY	3	___1	0.976183	0.0024528	79.81	54.163	73.082	0.011016	1073900		0	0.853375	-0.00360298	NaN	-0.857706	NaN	-0.845442	NaN	NaN	NaN	-0.847971	NaN	NaN	NaN
S	Q99P72;Q99P72-3	660;544	Q99P72	660	Reticulon-4	Rtn4	ALKTSDSKEEIKEPESFNAAAQEAEAPYISI	4	___1	0.760356	3.24e-06	78.108	55.869	70.15	-1.6	293410000		0	0.853305	0.563163	NaN	5.907	5.65482	NaN	5.74	NaN	NaN	NaN	NaN	5.20411	NaN
S	Q99P88	992	Q99P88	992	Nuclear pore complex protein Nup155	Nup155	DTLQELVNQSKAAPQSPSVPKKPGPPVLSSD	2	___1	0.810388	0.00709405	78.113	25.176	72.607	-0.087302	12182000		0.490536	0.645093	0.224191	1.06271	NaN	0.782085	0.487226	0.645418	0.892607	0.592474	0.856161	0.331013	0.752001	-0.116091
S	Q99P88	994	Q99P88	994	Nuclear pore complex protein Nup155	Nup155	LQELVNQSKAAPQSPSVPKKPGPPVLSSDPN	2	___1	0.50292	0.00709405	78.113	25.176	62.633	1.1331	10946000		0.692093	0.537082	0.322934	1.42806	NaN	0.782085	0.487226	0.645418	0.892607	0.592474	0.856161	0.331013	NaN	-0.116091
S	Q99PG2-2;Q99PG2	403;403	Q99PG2-2	403	Opioid growth factor receptor	Ogfr	SEVEKIALNLEGCALSPTSQEPREAEQPCLV	2	___1	0.99948	7.77e-21	178.23	141.91	178.23	-0.886	12393000		0.423729	0.690454	-0.386493	-0.935431	-0.772655	-0.72113	-2.27042	-2.09178	-2.00705	-1.39244	-1.68946	-1.40175	-1.14876	-0.384386
S	Q99PL6	36	Q99PL6	36	UBX domain-containing protein 6	Ubxn6	QKLTDSAGEKTTKGKSPQLALRQPRQGPTDE	3	___1	1	0.00246544	115.29	78.701	53.756	-0.2315	34842000		0.155762	0.890871	0.046508	0.401427	0.946875	1.12501	0.781626	0.926918	1.0883	1.30627	0.786579	1.08603	0.894272	1.16376
S	Q99PL6;Q99PL6-2;B8JJA4	78;25;25	Q99PL6	78	UBX domain-containing protein 6	Ubxn6	LEQKQPRARGPTSQDSIRNQVRKELQAEATS	2	___1	0.999999	0.000363734	134.75	65.907	124.6	0.2884	27845000		0.561605	0.601644	0.509469	1.17334	1.28591	0.916801	1.1323	0.823505	-0.328339	0.779221	-0.439264	1.26787	0.571018	-0.364567
S	Q99PT1	24	Q99PT1	24	Rho GDP-dissociation inhibitor 1	Arhgdia	EQLAQIAAENEEDEHSVNYKPPAQKSIQEIQ	3	___1	0.975049	2.53e-05	74.277	50.661	74.277	0.49118	24409000		0.840422	0.471975	-0.589963	-1.72886	0.662823	NaN	1.32801	NaN	1.68346	1.95364	2.05785	NaN	1.79727	2.13571
S	Q99PT1	34	Q99PT1	34	Rho GDP-dissociation inhibitor 1	Arhgdia	EEDEHSVNYKPPAQKSIQEIQELDKDDESLR	3	___1	1	0.00453956	66.536	37.152	66.536	0.428	36375000		0.143406	0.902314	-0.137455	-0.374982	-0.112761	-0.487761	0.946033	NaN	-0.0579987	-0.181927	0.0275974	-0.52261	0.78758	0.341722
S	Q99PV8-2;Q99PV8;A0A0R4J1E1;Q99PV8-3	690;762;568;568	Q99PV8-2	690	B-cell lymphoma/leukemia 11B	Bcl11b	GDLLDGGLSGRSGTASGGSTPHLGGPGPGRP	3	___1	0.976951	0.00487056	58.324	34.788	58.324	1.2804	8171800		1.22285	0.33539	0.798829	2.42346	1.14166	0.927202	0.644745	NaN	0.782003	0.00948143	NaN	0.0484886	NaN	-0.244108
S	Q99PV8-2;Q99PV8	101;101	Q99PV8-2	101	B-cell lymphoma/leukemia 11B	Bcl11b	PCYDKVLDKSSPPPSSRSELRRVSEPVEIGI	2	___1	0.915382	0.0178075	82.774	43.999	82.774	0.1435	7050400		0.258869	0.808917	0.159086	0.622446	-0.0185032	-0.285349	-1.00717	-1.28306	-0.460445	-0.855223	-0.66242	-1.06633	-0.649866	-0.864225
S	Q9CPQ3	15	Q9CPQ3	15	Mitochondrial import receptor subunit TOM22 homolog	Tomm22	_MAAAVAAAGAGEPLSPEELLPKAEAEKAEE	2	___1	1	7.06e-62	234.04	171.57	49.333	-0.40626	481660000		0.987162	0.418528	-0.750474	-1.84029	3.74663	4.30913	3.88843	3.99662	5.791	4.43819	4.6205	5.16412	5.51205	5.15189
S	Q9CPS8	40	Q9CPS8	40	Small membrane A-kinase anchor protein		EEAFIPDDSSQYRTPSPGEQQQVQEVKKLPE	2	___1	0.973908	8.02e-12	168.83	120.2	160.86	0.13645	13201000		0.18914	0.864736	-0.0561533	-0.486881	-0.12887	-0.102596	NaN	NaN	0.0888748	-0.197569	0.183084	-0.107691	-0.162054	NaN
S	Q9CPV9	342	Q9CPV9	342	P2Y purinoceptor 12	P2ry12	TSGTNKKKGQEGGEPSEETPM__________	2	___1	0.977594	0.00441744	79.489	45.236	79.489	-0.74814	1925100		0.0486117	0.977645	-0.0655379	-0.13886	-0.88261	-2.68133	NaN	-2.28502	-2.41349	-1.65115	NaN	-1.53795	-1.78655	-2.42704
S	Q9CQ22;A0A0A6YX02	26;26	Q9CQ22	26	Ragulator complex protein LAMTOR1	Lamtor1	DSDQDREERKLLLDPSSTPTKALNGAEPNYH	2	___1	0.672566	0.000310882	133.23	62.971	80.834	0.090739	718680		0	0.853234	NaN	NaN	NaN	0.352894	NaN	NaN	NaN	NaN	NaN	NaN	NaN	NaN
S	Q9CQ22;A0A0A6YX02	27;27	Q9CQ22	27	Ragulator complex protein LAMTOR1	Lamtor1	SDQDREERKLLLDPSSTPTKALNGAEPNYHS	2	___1	0.604553	0.000310882	133.23	62.971	107.06	0.22444	377670		0	0.853164	NaN	NaN	NaN	-0.747633	NaN	NaN	NaN	NaN	NaN	NaN	NaN	NaN
S	Q9CQC7	26	Q9CQC7	26	NADH dehydrogenase [ubiquinone] 1 beta subcomplex subunit 4	Ndufb4	LATLPSTLDPAEYDVSPETRRAQVERLSIRA	3	___1	0.944017	1.14e-05	98.973	54.715	94.72	0.29344	786510		1.4692	0.277396	-1.11507	-2.89605	-3.32378	-2.83446	-3.23623	-4.05064	NaN	-2.8087	NaN	NaN	-1.98596	-2.28543
S	Q9CQG9	121	Q9CQG9	121	Transmembrane protein 100	Tmem100	CWKVRQRNKKVKRRESQTALVVNQRCLFA__	3	___1	0.998592	0.000265156	108.35	76.751	82.85	-0.054016	70783000		0.0589503	0.970213	0.020161	0.164955	2.65104	2.73881	2.23439	2.39132	2.28298	2.4824	2.64282	2.26188	2.51278	2.35585
S	Q9CQI6	141	Q9CQI6	141	Coactosin-like protein	Cotl1	RSELKKAGGANYDAQSE______________	2	___1	1	0.000252423	134.23	107.44	107.69	-0.29194	15748000		0.248319	0.819585	0.0793303	0.600926	0.587341	0.647213	0.675764	0.463766	0.681215	0.469471	0.676575	0.747179	0.545931	0.0628414
S	Q9CQJ6;E9Q0G1	73;73	Q9CQJ6	73	Density-regulated protein	Denr	EKNFPNEFAKLTVENSPKQETGITEGQGPVG	3	___1	0.846988	6.32e-06	101.3	72.999	73.994	-1.1491	11410000		0	0.853094	0.178247	NaN	3.60972	NaN	NaN	NaN	NaN	NaN	NaN	3.43147	NaN	NaN
S	Q9CQM0	142	Q9CQM0	142	Nicolin-1	Nicn1	SFTVEELQIYQQGPKSPSLAFPKWLSHPVSN	2	___1	0.999602	0.0157597	80.455	56.425	80.455	-0.23633	948680		0.226293	0.837821	0.265177	0.628484	-1.90406	NaN	NaN	-1.9333	NaN	NaN	NaN	-2.60553	NaN	-1.76218
S	Q9CQS8;E9PW43	7;24	Q9CQS8	7	Protein transport protein Sec61 subunit beta	Sec61b;Gm10320	_________MPGPTPSGTNVGSSGRSPSKAV	2	___1	0.754282	0.00127205	91.065	61.966	91.065	-0.25675	10530000		NaN	1	NaN	NaN	NaN	NaN	NaN	NaN	NaN	NaN	NaN	NaN	NaN	NaN
S	Q9CQS8;E9PW43	13;30	Q9CQS8	13	Protein transport protein Sec61 subunit beta	Sec61b;Gm10320	___MPGPTPSGTNVGSSGRSPSKAVAARAAG	3	___1	0.573607	0.00983409	67.252	39.283	55.588	-0.016346	48206000		NaN	1	NaN	NaN	NaN	NaN	NaN	NaN	NaN	NaN	NaN	NaN	NaN	NaN
S	Q9CQS8;E9PW43	14;31	Q9CQS8	14	Protein transport protein Sec61 subunit beta	Sec61b;Gm10320	__MPGPTPSGTNVGSSGRSPSKAVAARAAGS	2	___1	0.85611	0.000250087	115.2	86.418	111.09	0.26447	48389000		0	0.853023	NaN	NaN	NaN	4.8698	NaN	NaN	NaN	NaN	NaN	NaN	NaN	NaN
S	Q9CQS8;E9PW43	17;34	Q9CQS8	17	Protein transport protein Sec61 subunit beta	Sec61b;Gm10320	PGPTPSGTNVGSSGRSPSKAVAARAAGSTVR	2	___1	0.994557	1.95e-21	169.58	136.28	112.44	-0.36529	878490000		0.0907192	0.945503	0.0821301	0.260286	NaN	NaN	NaN	6.41211	6.86123	NaN	6.88792	NaN	6.60101	6.1747
S	Q9CQU5	216	Q9CQU5	216	ZW10 interactor	Zwint	KQQAGQEQEKLQRNQSYLQLLCSLQNKLVIS	2	___1	1	2.01e-17	190.18	153.79	190.18	-0.46828	1988200		0	0.852953	0.41231	NaN	-2.94845	-2.97793	-1.97152	-2.44285	-2.72017	-4.03521	NaN	-3.26167	NaN	NaN
S	Q9CQV4;Q9CQV4-2	313;132	Q9CQV4	313	Protein FAM134C	Fam134c	GTFNLSRGQTPLTEGSEDLDGHSDPEESFAR	3	___1	0.996589	4.95e-05	86.761	56.55	86.357	-0.19777	7720900		NaN	1	NaN	NaN	NaN	NaN	NaN	NaN	NaN	NaN	NaN	NaN	NaN	NaN
S	Q9CQV4;Q9CQV4-2	320;139	Q9CQV4	320	Protein FAM134C	Fam134c	GQTPLTEGSEDLDGHSDPEESFARDLPDFPS	3	___1	0.998503	4.95e-05	86.761	56.55	82.034	-0.32	15823000		1.56184	0.263705	-0.679184	-2.89745	-0.312988	0.733467	0.106316	0.0107937	NaN	NaN	0.966509	0.7624	0.599802	0.925615
S	Q9CQV4;Q9CQV4-2	325;144	Q9CQV4	325	Protein FAM134C	Fam134c	TEGSEDLDGHSDPEESFARDLPDFPSINVDP	3	___1	0.858493	0.000251031	74.029	48.411	42.863	-0.52482	3257300		NaN	1	NaN	NaN	NaN	NaN	NaN	NaN	NaN	NaN	NaN	NaN	NaN	NaN
S	Q9CQX2	7	Q9CQX2	7	Cytochrome b5 type B	Cyb5b	_________MATPEASGSGEKVEGSEPSVTY	2	___1	0.518343	0.00214761	78.419	49.528	78.419	0.14403	132630		NaN	1	NaN	NaN	NaN	NaN	NaN	NaN	NaN	NaN	NaN	NaN	NaN	NaN
S	Q9CQY2;Q3TQP0	36;36	Q9CQY2	36	RNMT-activating mini protein	Fam103a1;Gm10767	KDDKEYQEYLKRPPESPPIVEEWNSRAGGNQ	3	___1	1	3.35e-09	140.31	86.931	121.92	-0.20493	12637000		0.00631583	1	0.00567611	0.0186688	-0.0431557	-1.07641	-0.454632	-0.46368	-0.0184975	-0.345749	-0.0930042	-1.27731	-0.0230961	-0.230715
S	Q9CQZ1	76	Q9CQZ1	76	Heat shock factor-binding protein 1	Hsbp1	VEELDPENKIPTAQKS_______________	3	___1	0.952569	3.18e-06	106.74	85.818	106.74	0.13831	3178500		0	0.852883	-0.522327	NaN	-0.812607	NaN	-0.856878	NaN	NaN	-1.24376	-0.448753	NaN	NaN	NaN
S	Q9CR00;A0A0G2JGN6	126;80	Q9CR00	126	26S proteasome non-ATPase regulatory subunit 9	Psmd9	DMAEAREEAMNRRLASNSPVLPQAFARVNSI	2	___1	0.564173	5.33e-05	114.64	83.813	114.64	0.41097	107950		0	0.852813	NaN	NaN	NaN	NaN	NaN	NaN	NaN	NaN	NaN	-1.69901	NaN	NaN
S	Q9CR00;A0A0G2JGN6	128;82	Q9CR00	128	26S proteasome non-ATPase regulatory subunit 9	Psmd9	AEAREEAMNRRLASNSPVLPQAFARVNSISP	2	___1	0.999966	1.31e-08	161.49	120.28	161.49	0.066514	7515800		0.506048	0.637217	-0.445096	-1.08989	-0.951813	-0.760296	-1.81553	-2.24036	-1.60191	-1.80097	-0.667526	NaN	-1.78327	-0.799351
S	Q9CR25	188	Q9CR25	188	Diphthamide biosynthesis protein 2	Dph2	QDLLISRPALPLPVGSPSSQPESLERFGRCF	3	___1	0.999522	7.78e-05	107.34	88.041	107.34	0.20513	2165300		0.781544	0.49873	0.566344	1.62369	-1.41228	-1.45146	NaN	-2.17379	-1.98806	-2.27643	-2.10012	NaN	-2.75337	NaN
S	Q9CR25	190	Q9CR25	190	Diphthamide biosynthesis protein 2	Dph2	LLISRPALPLPVGSPSSQPESLERFGRCFPL	3	___1	0.503178	0.000145213	105.01	86.593	63.374	-0.18144	238630		NaN	1	NaN	NaN	NaN	NaN	NaN	NaN	NaN	NaN	NaN	NaN	NaN	NaN
S	Q9CR25	191	Q9CR25	191	Diphthamide biosynthesis protein 2	Dph2	LISRPALPLPVGSPSSQPESLERFGRCFPLN	3	___1	0.908155	0.00014837	104.7	86.593	74.786	0.11745	203930		0	0.852742	NaN	NaN	NaN	NaN	NaN	NaN	NaN	NaN	NaN	-2.65055	NaN	NaN
S	Q9CR57	139	Q9CR57	139	60S ribosomal protein L14	Rpl14	KTEVKKLQRAAILKASPKKAAVAKAAIAAAA	3	___1	1	0.00250466	115	64.531	51.979	0.078599	126550000		0.126585	0.915871	-0.0551227	-0.33373	3.21696	2.77864	2.54375	2.37261	2.67107	2.87006	3.05488	2.62492	2.7528	2.75662
S	Z4YMU7;Q9CR73	14;14	Z4YMU7	14	Proline-rich nuclear receptor coactivator 2	Pnrc2	__MGGGERYNIPDPQSRNASKNQEQQNRQKS	2	___1	1	0.00100683	113.37	65.454	99.834	0.54492	22154000		0.101292	0.935316	-0.0480002	-0.272729	0.869717	1.25512	1.1215	1.31386	1.30315	1.69755	1.35464	1.29773	1.62483	0.955389
S	Q9CR86	31	Q9CR86	31	Calcium-regulated heat stable protein 1	Carhsp1	QTSVGLLDTPRTRDRSPSPLRGNVVPSPLPT	3	___1	1	3.69e-05	133.99	42.728	117.62	0.27351	340670000		0.237844	0.829039	0.093442	0.58281	2.65	2.92201	2.73251	2.67631	2.92544	2.83976	2.99359	2.82737	NaN	2.27173
S	Q9CR86	33	Q9CR86	33	Calcium-regulated heat stable protein 1	Carhsp1	SVGLLDTPRTRDRSPSPLRGNVVPSPLPTRR	3	___1	1	3.69e-05	117.62	85.973	117.62	0.27351	289320000		0.0416312	0.982726	-0.021723	-0.118501	0.103056	-0.0837517	-0.224922	-0.214813	-0.186205	-0.334558	0.116297	-0.248512	0.268188	-0.676544
S	Q9CR86	42	Q9CR86	42	Calcium-regulated heat stable protein 1	Carhsp1	TRDRSPSPLRGNVVPSPLPTRRTRTFSATVR	2	___1	0.999503	8.93e-05	114.9	96.137	86.288	0.17743	114810000		0	0.852672	NaN	NaN	NaN	1.7806	NaN	NaN	NaN	NaN	NaN	NaN	NaN	NaN
S	Q9CR86	53	Q9CR86	53	Calcium-regulated heat stable protein 1	Carhsp1	NVVPSPLPTRRTRTFSATVRASQGPVYKGVC	2	___1	0.999733	0.00034557	136.99	48.812	136.99	-0.016941	75471000		0.259594	0.808896	-0.100778	-0.623917	2.01596	2.80328	2.53143	2.20439	2.51826	2.59644	2.55648	2.31197	2.7444	2.5701
S	Q9CRA5;Q9CRA5-2	35;35	Q9CRA5	35	Golgi phosphoprotein 3	Golph3	RNAADKERAAGGGGGSGEDEAQSRRDEQDDD	2	___1	1	4.21e-21	188.16	155.21	117.27	-0.049721	51635000		0.766816	0.502464	-0.254407	-1.50367	2.28055	2.44052	2.4432	2.59472	2.46843	2.86593	3.1376	2.97151	2.40022	2.57053
S	Q9CRD0;A0A0J9YUB6	193;139	Q9CRD0	193	OCIA domain-containing protein 1	Ociad1	ITDHIAQGPEPNLEESPKRKGVTYEELRSKN	3	___1	0.98704	0.000562006	60.065	39.506	47.159	0.038104	20328000		0.0421802	0.983025	-0.0544241	-0.119998	-0.673367	0.214823	-1.14168	-1.54563	-0.66044	-0.424212	-0.887287	-0.375399	-1.6679	0.327944
S	Q9CRD4	117	Q9CRD4	117	Dysbindin domain-containing protein 2	Dbndd2	SLLVPTSDRTTSRTSSLSSDSSNLRSPNPSD	2	___1	0.992739	0.000449877	107.93	67.859	107.93	-0.33075	5480600		0.674935	0.54581	0.263346	1.48636	-0.382814	-0.329611	0.0329857	-0.114115	NaN	NaN	-0.628395	-0.295074	NaN	NaN
S	Q9CT10	40	Q9CT10	40	Ran-binding protein 3	Ranbp3	QKRSAGSSSPEAGEDSDHEDGNYCPPVKRER	3	___1	0.999772	8.99e-06	95.227	68.468	82.157	0.71701	18456000		0.0686826	0.96208	0.0357884	0.191296	0.375029	0.719828	0.628502	NaN	0.827822	1.02429	1.15648	0.573654	0.443027	0.544062
S	Q9CT10	146	Q9CT10	146	Ran-binding protein 3	Ranbp3	TGPATSVSPENLTQRSPSESAEETHTLEEKV	2	___1	0.777694	6.2e-07	131.12	89.278	100.11	0.30307	4591200		0.104661	0.932563	-0.0582333	-0.290534	0.271702	NaN	0.14546	NaN	NaN	NaN	0.0943089	0.199615	0.654333	0.118999
S	Q9CT10	148	Q9CT10	148	Ran-binding protein 3	Ranbp3	PATSVSPENLTQRSPSESAEETHTLEEKVPQ	2	___1	0.773304	6.2e-07	131.12	89.278	84.62	0.61577	4790900		0.915162	0.438603	0.362684	1.95987	NaN	0.750259	0.14546	NaN	0.605255	NaN	0.0943089	0.199615	NaN	0.118999
S	Q9CT10	58	Q9CT10	58	Ran-binding protein 3	Ranbp3	EDGNYCPPVKRERTSSLTHSEEKSSGFRLKP	2	___1	0.998538	7.45e-05	149.94	49.124	135.8	-0.3266	97044000		1.66124	0.248309	-0.330951	-3.64772	NaN	NaN	4.12606	NaN	4.29133	4.4075	4.60096	4.54003	4.67676	NaN
S	Q9CT10	257	Q9CT10	257	Ran-binding protein 3	Ranbp3	STKFVFGQNMSERVLSPPKLNEANSDTSRET	3	___1	0.999976	0.00284567	74.618	57.55	71.592	-0.45992	11252000		0.142777	0.902734	0.0492222	0.373519	-0.165958	-0.0855007	NaN	-0.476826	-0.414991	-0.704538	-0.322083	-0.464375	-0.513176	-0.375507
S	Q9CW03	177	Q9CW03	177	Structural maintenance of chromosomes protein 3	Smc3	VAGTRVYDERKEESISLMKETEGKREKINEL	2	___1	0.782469	0.0211866	79.23	40.426	79.23	-1.4912	5722000		0.652377	0.558073	0.212676	1.32221	-0.63036	-0.718485	-1.18749	-0.992985	-0.595224	-0.526012	-0.693792	-0.928648	-1.09952	-1.22911
S	Q9CW03	1065	Q9CW03	1065	Structural maintenance of chromosomes protein 3	Smc3	GGKATLVMKKGDVEGSQSQDEGEGSGESERG	3	___1	0.609282	2.12e-07	131.09	94.413	79.029	-0.0051145	4334400		0	0.852602	-3.08155	NaN	NaN	-3.00747	NaN	NaN	NaN	NaN	0.53965	NaN	NaN	-0.391491
S	Q9CW03	1067	Q9CW03	1067	Structural maintenance of chromosomes protein 3	Smc3	KATLVMKKGDVEGSQSQDEGEGSGESERGSG	3	___1	0.975197	2.12e-07	131.09	94.413	74.742	0.46518	11835000		0.427409	0.688901	0.222013	0.949983	0.427542	0.398228	0.733015	0.439335	0.597477	0.26207	0.53965	0.614635	NaN	-0.391491
S	Q9CW07	81	Q9CW07	81	Protein phosphatase 1 regulatory subunit 3G	Ppp1r3g	QEELQEYRRSRARSFSLPADPILQAAKLLQQ	2	___1	0.875023	0.000125601	107.13	70.497	107.13	0.79874	5181800		0.84753	0.469523	-0.568771	-1.62854	-0.683086	-1.80263	-2.1781	-2.35217	-1.24751	-1.34726	-1.5365	-0.974743	-0.72069	-0.900154
S	Q9CW46;Q9CW46-2	14;14	Q9CW46	14	Ribonucleoprotein PTB-binding 1	Raver1	__MAADVSVTHRPPLSPEAEAEAETPETVDR	3	___1	0.99899	4.45e-06	84.674	62.435	84.674	-0.53209	6142500		0.617855	0.575661	0.471277	1.32963	-0.427429	-0.224745	NaN	NaN	-0.805868	-0.888004	-1.15591	-1.62808	-0.38938	NaN
S	Q9CW46;A0A1L1SRY4	626;366	Q9CW46	626	Ribonucleoprotein PTB-binding 1	Raver1	REPTLGAHGPSRHKMSPPPSSFNEPRSGGGS	3	___1	0.999999	0.000270501	99.161	47.286	86.944	0.15878	13776000		0.786912	0.494678	0.188749	1.53497	0.47266	0.546167	0.239605	-0.0362511	0.460966	0.543354	0.152327	0.0808792	0.313427	0.182705
S	Q9CWE0;D3YW54;D6RCX5;D3Z0X8;Q9CWE0-2	38;38;38;38;38	Q9CWE0	38	Mitochondrial fission regulator 1-like	Mtfr1l	RRIGTNLPLKPCPRASFETLPNISDLCLKDV	2	___1	0.999463	8.65e-07	128.45	66.074	128.45	-0.73861	3543500		0	0.852532	NaN	NaN	NaN	-0.820425	-1.12761	-0.767363	NaN	0.230017	NaN	NaN	NaN	NaN
S	Q9CWE0	234	Q9CWE0	234	Mitochondrial fission regulator 1-like	Mtfr1l	CSSSEEDDCISLSKASSFADMMGILKDFHRI	2	___1	0.786523	0.00373626	100.93	56.317	95.094	-0.060928	198200		0	0.852461	NaN	NaN	-2.92376	NaN	NaN	NaN	NaN	NaN	NaN	NaN	NaN	NaN
S	Q9CWE0	235	Q9CWE0	235	Mitochondrial fission regulator 1-like	Mtfr1l	SSSEEDDCISLSKASSFADMMGILKDFHRIK	2	___1	0.992048	5.76e-10	174.46	128.7	169.09	0.17326	59044000		0.326214	0.756859	0.132939	0.755103	-2.50028	-2.35295	-2.3033	-2.10032	-1.92245	-2.20967	-2.55181	-2.60651	-2.46896	-1.83046
S	Q9CWE0;D3YW54;D6RCX5;D3Z0X8	100;100;100;100	Q9CWE0	100	Mitochondrial fission regulator 1-like	Mtfr1l	HTWKPSPLIVMQRNASVPNLRGSEERLLALK	2	___1	1	0.000728224	121.61	59.5	87.568	-0.18397	173040000		0.701293	0.533416	0.15463	1.40051	3.98187	3.94384	3.75412	3.93324	4.02326	3.88194	3.76963	3.75604	3.45931	4.07534
S	Q9CWK3	196	Q9CWK3	196	CD2 antigen cytoplasmic tail-binding protein 2	Cd2bp2	GGGKGSNSKGTGRPNSPQRLDRLSGLADQMV	2	___1	0.998266	0.0165466	86.114	21.461	86.114	-0.11839	67823000		0.43948	0.679905	0.264758	0.9635	1.25843	1.50518	0.608593	0.345112	0.662981	1.05424	1.13296	0.711325	0.16312	0.556593
S	Q9CWK8	119	Q9CWK8	119	Sorting nexin-2	Snx2	TPTTLIAPRIESKSISAPVIFDRSRDEIEEE	2	___1	0.9995	0.00176536	94.122	64.455	94.122	-0.13472	592560		0.0730403	0.957601	0.0748631	0.205616	-4.00153	NaN	-4.11647	-4.85047	-4.75536	-5.1211	NaN	NaN	-4.61835	-4.66935
S	Q9CWZ7	284	Q9CWZ7	284	Gamma-soluble NSF attachment protein	Napg	LGLSLVVPGGGIKKKSPATPQAKPDGAAGMA	3	___1	0.7891	1.06e-06	89.622	70.61	82.475	0.17997	7080700		1.05187	0.397931	-0.293774	-2.02937	NaN	-1.17489	-1.65578	-1.47706	-1.22112	-1.31278	-1.24781	-0.857338	NaN	-1.11851
S	Q9CX60	63	Q9CX60	63	Protein LBH	Lbh	PSDFDRCCKLKDRLPSIVVEPTEGEVESGEL	2	___1	1	2.71e-06	122.97	89.723	122.97	0.087419	279950		NaN	1	NaN	NaN	NaN	NaN	NaN	NaN	NaN	NaN	NaN	NaN	NaN	NaN
S	Q9CXG3	393	Q9CXG3	393	Peptidyl-prolyl cis-trans isomerase-like 4	Ppil4	HSHTSKKHKKKTRHCSEEKEDEEYMPIKNPN	4	___1	0.999993	5.98e-05	97.256	66.787	97.256	0.24222	28359000		0.153699	0.893449	0.0826616	0.398779	1.63455	1.80465	1.60692	1.60571	1.09875	1.07358	1.68181	1.22004	NaN	1.26225
S	Q9CY50	268	Q9CY50	268	Translocon-associated protein subunit alpha	Ssr1	MSWIPQETLNQINKASPRRQPRKRAQKRSVG	3	___1	0.999735	4.02e-07	91.767	69.36	75.483	-0.39521	12529000		1.58926	0.261391	-0.67873	-2.82069	-3.53806	NaN	-2.65729	-2.53614	-2.89069	-2.32652	-2.09184	-1.96995	-2.1691	-2.21314
S	Q9CY58;Q3UMP4	234;228	Q9CY58	234	Plasminogen activator inhibitor 1 RNA-binding protein	Serbp1	SGSHNWGTVKDELTESPKYIQKQISYNCSDL	2	___1	0.99754	0.00145877	89.296	89.296	89.296	0.6155	20334000		0.823138	0.479018	0.294006	1.64888	1.78836	1.41943	1.20149	1.1142	NaN	NaN	1.04535	0.833212	1.21142	1.25748
S	Q9CY58;Q3UMP4;Q9CY58-2;A0A0N4SV32;Q9CY58-3	327;321;312;282;306	Q9CY58	327	Plasminogen activator inhibitor 1 RNA-binding protein	Serbp1	EGADGQWKKGFVLHKSKSEEAHAEDSVMDHH	3	___1	0.597953	0.0161422	53.519	34.964	53.519	0.65867	28940000		NaN	1	NaN	NaN	NaN	NaN	NaN	NaN	NaN	NaN	NaN	NaN	NaN	NaN
S	Q9CY58;Q3UMP4;Q9CY58-2;A0A0N4SV32;Q9CY58-3	329;323;314;284;308	Q9CY58	329	Plasminogen activator inhibitor 1 RNA-binding protein	Serbp1	ADGQWKKGFVLHKSKSEEAHAEDSVMDHHFR	4	___1	0.958761	0.00576302	62.099	32.758	41.482	0.24803	290760000		0.213373	0.846344	0.118379	0.535094	NaN	5.26723	4.80026	4.29568	4.4925	4.80836	NaN	4.55166	4.64686	4.64476
S	Q9CY64	234	Q9CY64	234	Biliverdin reductase A	Blvra	GPGLKRNRHISIHFKSGSLEEVPNVGVNKNI	2	___1	0.645192	7.74e-06	125.22	88.933	59.864	1.3655	2150300		0	0.852391	NaN	NaN	NaN	NaN	-0.486631	-0.763245	NaN	NaN	NaN	NaN	NaN	NaN
S	Q9CY64	236	Q9CY64	236	Biliverdin reductase A	Blvra	GLKRNRHISIHFKSGSLEEVPNVGVNKNIFL	2	___1	0.65959	7.43e-06	125.97	81.984	83.243	0.98691	5502200		0.183382	0.869964	0.0949802	0.465706	-0.329189	-0.64551	NaN	-0.763245	-0.434401	-0.473444	-0.502184	-1.21482	-0.552547	-0.226995
S	Q9CYA6	599	Q9CYA6	599	Zinc finger CCHC domain-containing protein 8	Zcchc8	PQEPAASVDTAGPEPSCSPAAGAAVLSQREE	4	___1	0.758838	9.61e-09	89.135	68.563	65.269	0.91815	2854700		1.23918	0.333825	-0.524904	-2.26793	-2.28424	-2.22258	-1.7439	-2.52304	NaN	-2.42562	-2.24456	-1.78818	-1.45117	-1.37598
S	Q9CYA6	601	Q9CYA6	601	Zinc finger CCHC domain-containing protein 8	Zcchc8	EPAASVDTAGPEPSCSPAAGAAVLSQREEEA	4	___1	0.813672	9.61e-09	89.135	68.563	63.967	-0.35967	3550100		0.855681	0.466104	-0.436971	-1.70322	-2.28424	-2.22258	-1.7439	-2.52304	NaN	-2.42562	-2.24456	-1.78818	NaN	-1.37598
S	Q9CYG7-2	8	Q9CYG7-2	8	Mitochondrial import receptor subunit TOM34	Tomm34	________MAPKLSDSVEELRAAGNQSFRNG	2	___1	0.999999	0.00103114	117.25	71.249	110.84	-0.51219	4450900		1.35951	0.301927	-0.45276	-2.39226	-1.18515	-1.86195	-1.99181	-1.70685	-1.23674	-1.25261	-1.17731	-1.0161	-1.21438	-0.937906
S	Q9CYT6;D3YTR7	300;188	Q9CYT6	300	Adenylyl cyclase-associated protein 2;Adenylyl cyclase-associated protein	Cap2	KTYKNPSLRAQGQIRSPTKTHTPSPTSPKSN	2	___1	0.99991	3.55e-05	160.72	116.34	132.56	1.0235	1564500000		0.936729	0.432718	-0.317369	-1.83809	6.88609	NaN	6.25173	6.54668	6.69662	6.81679	NaN	7.10552	7.03726	6.72808
S	Q9CYT6;D3YTR7	308;196	Q9CYT6	308	Adenylyl cyclase-associated protein 2;Adenylyl cyclase-associated protein	Cap2	RAQGQIRSPTKTHTPSPTSPKSNSPQKHTPV	2	___1	0.997253	0.000200037	129.74	89.364	110.6	0.063598	255760000		0	0.852321	NaN	NaN	NaN	5.87575	NaN	NaN	NaN	NaN	NaN	NaN	NaN	NaN
S	Q9CYT6;D3YTR7	311;199	Q9CYT6	311	Adenylyl cyclase-associated protein 2;Adenylyl cyclase-associated protein	Cap2	GQIRSPTKTHTPSPTSPKSNSPQKHTPVLEL	2	___1	0.999597	0.000200037	129.74	89.364	107.34	-0.0053492	454170000		0	0.852251	-0.391788	NaN	NaN	NaN	5.4017	NaN	NaN	5.72696	NaN	NaN	5.95611	NaN
S	Q9CYT6;D3YTR7	314;202	Q9CYT6	314	Adenylyl cyclase-associated protein 2;Adenylyl cyclase-associated protein	Cap2	RSPTKTHTPSPTSPKSNSPQKHTPVLELEGK	3	___1	0.703933	0.00032816	108.25	75.256	48.112	-0.010529	23626000		NaN	1	NaN	NaN	NaN	NaN	NaN	NaN	NaN	NaN	NaN	NaN	NaN	NaN
S	Q9CYT6;D3YTR7	316;204	Q9CYT6	316	Adenylyl cyclase-associated protein 2;Adenylyl cyclase-associated protein	Cap2	PTKTHTPSPTSPKSNSPQKHTPVLELEGKKW	3	___1	0.972265	0.00339329	72.898	48.707	63.727	-0.24902	44371000		1.47214	0.27656	-0.637806	-2.7404	-1.71905	-2.58367	-2.05213	NaN	-2.10562	-2.10814	-1.0887	-1.6249	NaN	-1.71415
S	Q9CZ13	212	Q9CZ13	212	Cytochrome b-c1 complex subunit 1, mitochondrial	Uqcrc1	LAQAVEGPSENVRRLSRTDLTDYLNRHYKAP	3	___1	0.541009	0.0136087	67.252	47.975	67.252	0.1935	6609800		0.209198	0.849392	0.314802	0.531645	NaN	-1.6773	-2.16372	NaN	NaN	-1.91192	-1.21678	-1.96861	-3.5676	-2.17681
S	Q9CZ44;Q9CZ44-3;Q9CZ44-2	176;178;178	Q9CZ44	176	NSFL1 cofactor p47	Nsfl1c	PEEESAYVAGERRRHSGQDVHVVLKLWKTGF	4	___1	1	0.000337289	116.19	67.207	42.243	-0.070567	556930000		1.99626	0.204553	0.447034	3.34959	1.36797	1.76625	1.59653	1.55084	1.6182	1.29593	0.854221	0.94421	1.11457	1.42934
S	Q9CZ44;Q9CZ44-3;A2AT02;Q9CZ44-2	114;116;114;116	Q9CZ44	114	NSFL1 cofactor p47	Nsfl1c	SERSGQQIVGPPRKKSPNELVDDLFKGAKEH	2	___1	1	1.41e-08	164.64	140.16	93.243	0.51655	89629000		0.0418855	0.98285	0.0368907	0.119195	2.84504	3.33805	2.93175	2.26843	2.08974	1.93665	2.27962	2.2192	2.80391	2.82282
S	Q9CZ44;Q9CZ44-3;A2AT02	272;274;241	Q9CZ44	272	NSFL1 cofactor p47	Nsfl1c	GQKLGSTAPQVLNTSSPAQQAENEAKASSSI	3	___1	0.982311	8.74e-07	122.47	89.227	122.47	-0.67255	4936400		0	0.852181	0.619785	NaN	-0.274355	NaN	-0.221737	-0.131922	-0.448717	NaN	-0.888968	NaN	NaN	NaN
S	Q9CZB3	172	Q9CZB3	172	THUMP domain-containing protein 2	Thumpd2	AKDHGESQEDKLLQGSPEQGEAVTRTELQDH	2	___1	0.999963	0.0193503	75.968	36.031	75.968	-1.131	1046600		1.76567	0.232545	-0.227622	-3.26446	-2.45942	-2.28747	-2.56051	-2.46467	NaN	-2.45502	NaN	-2.2907	-2.11862	-2.24408
S	Q9CZC8;A0A0N4SWD0	360;110	Q9CZC8	360	Secernin-1	Scrn1	HELYKAHEWARAVIESDEEQGRTLRKTMLEL	2	___1	1	0.00449089	92.19	62.887	68.171	2.0291	7654000		1.22445	0.335489	-0.221904	-2.42645	-0.4485	-0.248167	-0.190521	-0.304836	NaN	NaN	0.0765285	-0.150043	-0.154791	NaN
S	Q9D1T2;Q9CZH7	79;79	Q9D1T2	79	Matrix-remodeling-associated protein 7	Mxra7	PEGPSQSERVAEPEESEAEEPAAEGRQDEDS	2	___1	1	1.27e-14	152.68	111.2	82.837	0.48824	10425000		0.082349	0.952025	0.0387335	0.225456	0.0450096	0.862759	0.322523	0.46764	0.366434	0.623835	0.54899	0.0772934	0.628613	0.382303
S	Q9CZJ2;H7BX84	44;44	Q9CZJ2	44	Heat shock 70 kDa protein 12B	Hspa12b	SPRTQESCGIAPLTPSQSPKPEARALQQASF	2	___1	0.956642	3.12e-05	112.82	88.034	62.081	0.085241	24160000		0	0.852111	-0.417685	NaN	0.650589	NaN	NaN	NaN	NaN	NaN	NaN	1.06827	NaN	NaN
S	Q9CZJ2;H7BX84	46;46	Q9CZJ2	46	Heat shock 70 kDa protein 12B	Hspa12b	RTQESCGIAPLTPSQSPKPEARALQQASFSV	3	___1	0.973447	3.05e-07	131.67	98.74	93.115	0.38757	48797000		0	0.85204	-0.171092	NaN	NaN	1.05096	1.05794	0.811861	NaN	NaN	NaN	NaN	1.14468	NaN
S	Q9CZT8;A2A7Z6	188;197	Q9CZT8	188	Ras-related protein Rab-3B	Rab3b	RQAFERLVDAICDKMSDSMDTDPSVLGASKT	2	___1	0.849375	1.52e-15	173.71	116.76	55.782	0.066165	2786000		0.163979	0.884228	0.0941601	0.422234	-1.13571	-1.3884	-1.50662	-1.22638	-1.61344	-1.91216	-1.48071	NaN	-1.97888	-1.21424
S	Q9CZT8;A2A7Z6	190;199	Q9CZT8	190	Ras-related protein Rab-3B	Rab3b	AFERLVDAICDKMSDSMDTDPSVLGASKTTR	2	___1	0.974421	2.36e-15	169.15	117.08	97.823	0.0055239	699020		0	0.85197	NaN	NaN	NaN	NaN	NaN	NaN	-1.61344	NaN	NaN	NaN	NaN	NaN
S	Q9CZW5	94	Q9CZW5	94	Mitochondrial import receptor subunit TOM70	Tomm70a	GLKRNSERKTPEGRASPALGSGHHDGSGDSL	3	___1	0.999361	0.000181275	77.469	48.141	61.488	-0.95698	477720000		0.17238	0.877586	0.0663223	0.438841	2.88336	3.35885	2.60366	2.74175	3.11689	3.00075	2.86056	2.93484	2.68467	3.05816
S	Q9CZW5	99	Q9CZW5	99	Mitochondrial import receptor subunit TOM70	Tomm70a	SERKTPEGRASPALGSGHHDGSGDSLEMSSL	3	___1	0.942195	9.1e-05	81.017	47.049	44.721	0.38652	8371200		0.23999	0.828357	0.111801	0.598714	0.411093	0.370628	0.0599079	-0.253437	NaN	NaN	-0.00612068	0.121628	-0.00976753	NaN
S	Q9CZW5	105	Q9CZW5	105	Mitochondrial import receptor subunit TOM70	Tomm70a	EGRASPALGSGHHDGSGDSLEMSSLDRAQAA	3	___1	0.742717	0.00646609	53.091	34.056	53.091	0.75533	23961000		NaN	1	NaN	NaN	NaN	NaN	NaN	NaN	NaN	NaN	NaN	NaN	NaN	NaN
S	Q9CZW5	108	Q9CZW5	108	Mitochondrial import receptor subunit TOM70	Tomm70a	ASPALGSGHHDGSGDSLEMSSLDRAQAAKNK	4	___1	0.832159	0.00730603	54.223	35.438	41.136	-1.1711	26325000		0.822474	0.47939	0.973563	1.6968	NaN	2.14743	1.63752	NaN	1.86049	1.4755	-0.501541	1.45292	1.46863	NaN
S	Q9CZX7	47	Q9CZX7	47	Type 2 phosphatidylinositol 4,5-bisphosphate 4-phosphatase	Tmem55a	SSPRAELPPPYTAIASPGTSGIPVINCRVCQ	3	___1	0.561671	0.000912148	63.606	30.465	63.606	0.38031	2185500		0.944194	0.430427	-0.724731	-1.8505	-2.48883	-1.60553	-2.06112	-2.43827	NaN	NaN	-2.01385	-1.82774	-0.518789	-1.33444
S	Q9CZX7	32	Q9CZX7	32	Type 2 phosphatidylinositol 4,5-bisphosphate 4-phosphatase	Tmem55a	HSGNVTPTAPPYLQESSPRAELPPPYTAIAS	3	___1	0.736347	1.32e-06	110.4	77.353	56.374	0.054144	923290		0	0.8519	NaN	NaN	NaN	NaN	NaN	NaN	NaN	NaN	-0.852734	NaN	NaN	NaN
S	Q9CZX7	33	Q9CZX7	33	Type 2 phosphatidylinositol 4,5-bisphosphate 4-phosphatase	Tmem55a	SGNVTPTAPPYLQESSPRAELPPPYTAIASP	3	___1	0.911847	9.27e-07	114.19	59.062	88.418	0.10496	4860500		0	0.85183	NaN	NaN	-0.917299	-0.36842	NaN	NaN	NaN	NaN	NaN	NaN	NaN	NaN
S	Q9D074;Q9D074-2;Q9D074-4;Q9D074-3;Q9D074-5	428;429;450;428;450	Q9D074	428	E3 ubiquitin-protein ligase MGRN1	Mgrn1	RIMESGLQKGKTQSKSPDSTLRSPSFPIHEE	2	___1	0.999341	0.00226391	115.37	80.986	115.37	0.39971	32681000		0.11623	0.922495	-0.104759	-0.310543	NaN	-0.0660114	-0.493446	0.221109	0.0776062	-0.946846	0.306774	0.335064	-0.484148	-0.704723
S	Q9D074;Q9D074-2;Q9D074-4;Q9D074-3;Q9D074-5	106;107;106;106;106	Q9D074	106	E3 ubiquitin-protein ligase MGRN1	Mgrn1	RKDSLRLVRYKEDADSPTEDGEKPRVLYSLE	3	___1	0.999017	3.55e-07	130.47	82.391	130.47	0.018398	6647800		NaN	1	NaN	NaN	NaN	NaN	NaN	NaN	NaN	NaN	NaN	NaN	NaN	NaN
S	Q9D0B0;F6RTE1	212;148	Q9D0B0	212	Serine/arginine-rich splicing factor 9	Srsf9	RSGSRGRDSPYQSRGSPHYFSPFRPY_____	3	___1	0.999808	0.0117905	69.65	41.969	53.211	-0.17332	6720300		0.355094	0.734187	0.191971	0.81582	-0.979057	-1.40118	-1.76566	-1.16836	-0.927654	NaN	-1.52042	-1.9106	-1.23462	-1.09577
S	Q9D0B6	184	Q9D0B6	184	Protein PBDC1	Pbdc1	EGAGNKEEAAEKGADSGGEKEEGANREGEK_	3	___1	1	2.22e-11	173.19	132.08	58.824	-0.059693	49938000		0.195009	0.861163	0.29307	0.491289	1.58699	2.11021	1.95057	3.71459	3.92357	2.4745	NaN	2.65006	1.91247	2.43847
S	Q9D0E1;Q9D0E1-2;B8JK32;B8JK33	574;535;574;535	Q9D0E1	574	Heterogeneous nuclear ribonucleoprotein M	Hnrnpm	ANNLERMGLERMGANSLERMGLERMGANSLE	2	___1	1	0.0166044	79.201	45.824	79.201	-0.24103	2457500		0.679163	0.54288	0.314529	1.4946	-1.3081	-1.62468	NaN	NaN	NaN	-0.945395	-1.67792	NaN	-1.68845	-1.45539
S	Q9D0E3	23	Q9D0E3	23	LysM and putative peptidoglycan-binding domain-containing protein 1	Lysmd1	PPLGGSGLLHGSRARSYGSLVQSSCSPVRER	2	___1	0.998456	7.67e-05	110.22	58.605	100.18	-0.90449	6051500		1.03997	0.401712	0.260585	2.00957	0.0971603	0.087389	0.0559273	0.311968	-0.122786	0.289051	NaN	-0.243923	NaN	-0.0376778
S	Q9D0E3	31	Q9D0E3	31	LysM and putative peptidoglycan-binding domain-containing protein 1	Lysmd1	LHGSRARSYGSLVQSSCSPVRERRLEHQLEP	2	___1	0.596651	8.44e-06	123.51	69.916	123.51	1.4822	1510700		0.93456	0.433302	-0.308937	-1.89732	-2.31119	-1.90889	NaN	-1.78644	-2.26299	NaN	-1.75023	-1.87524	-1.64985	NaN
S	Q9D0E3	33	Q9D0E3	33	LysM and putative peptidoglycan-binding domain-containing protein 1	Lysmd1	GSRARSYGSLVQSSCSPVRERRLEHQLEPGD	2	___1	0.580287	0.00348654	79.639	22.723	79.639	0.21904	121410		0	0.85176	NaN	NaN	NaN	NaN	NaN	NaN	NaN	-1.58389	NaN	NaN	NaN	NaN
S	Q9D0E3	3	Q9D0E3	3	LysM and putative peptidoglycan-binding domain-containing protein 1	Lysmd1	_____________MASPSRQPPLGGSGLLHG	3	___1	0.85785	0.000251943	87.468	60.339	64.954	-1.0204	2013300		0	0.85169	NaN	NaN	NaN	NaN	NaN	NaN	NaN	-1.16139	NaN	NaN	NaN	NaN
S	Q9D0E3	5	Q9D0E3	5	LysM and putative peptidoglycan-binding domain-containing protein 1	Lysmd1	___________MASPSRQPPLGGSGLLHGSR	3	___1	0.831781	0.000216693	90.378	44.655	74.222	-0.79784	4305100		0.61372	0.578159	-0.326569	-1.32213	-1.57087	-1.51318	NaN	-1.98311	-1.21159	-1.16139	NaN	-1.15521	NaN	-1.16771
S	Q9D0E3	192	Q9D0E3	192	LysM and putative peptidoglycan-binding domain-containing protein 1	Lysmd1	KGESGVPEEDTGLYPSSPRMQQRAVLGPVPL	3	___1	0.606156	0.000256377	85.087	53.998	69.975	-0.37263	6514300		NaN	1	NaN	NaN	NaN	NaN	NaN	NaN	NaN	NaN	NaN	NaN	NaN	NaN
S	Q9D0E3	193	Q9D0E3	193	LysM and putative peptidoglycan-binding domain-containing protein 1	Lysmd1	GESGVPEEDTGLYPSSPRMQQRAVLGPVPLT	3	___1	0.736418	0.000256377	85.087	53.998	58.864	-0.2083	2877900		0	0.85162	NaN	NaN	NaN	NaN	NaN	NaN	NaN	NaN	NaN	1.39739	NaN	NaN
S	Q9D0F9;A2CEK3	117;135	Q9D0F9	117	Phosphoglucomutase-1	Pgm1;Pgm2	IIRKIKAIGGIILTASHNPGGPNGDFGIKFN	3	___1	1	2.61e-08	135.81	114.86	43.115	-1.0029	145470000		0.627566	0.569916	-1.56054	-1.28201	3.27983	-0.331303	-1.86834	2.70461	3.7049	3.48037	3.00278	2.8294	4.06772	3.65563
S	Q9D0I4	287	Q9D0I4	287	Syntaxin-17	Stx17	KLIQRRKQKMMEKLTSSCPDLPSQSDKKRS_	2	___1	0.932364	2.25e-06	139.58	108.3	139.58	-0.5697	7291400		1.01815	0.408551	0.0871181	2.39962	NaN	1.51983	NaN	NaN	1.50396	1.59513	NaN	1.45306	1.45198	NaN
S	Q9D0I4	288	Q9D0I4	288	Syntaxin-17	Stx17	LIQRRKQKMMEKLTSSCPDLPSQSDKKRS__	2	___1	0.988863	8.31e-09	163.62	130.08	139.64	-0.44307	14477000		0	0.85155	0.244553	NaN	1.45614	NaN	NaN	1.40295	NaN	NaN	1.18499	NaN	NaN	NaN
S	Q9D0L8;Q9D0L8-3;Q9D0L8-2;D3YYS7;D3Z478;D3Z4K1	11;11;11;11;11;11	Q9D0L8	11	mRNA cap guanine-N7 methyltransferase	Rnmt	_____MEGSAKASVASDPESPPGGNEPAAAS	3	___1	0.984037	3.8e-24	172.3	137.71	79.395	-0.24006	20117000		0	0.85148	NaN	NaN	NaN	NaN	NaN	NaN	NaN	NaN	NaN	NaN	NaN	1.64592
S	Q9D0L8;Q9D0L8-3;Q9D0L8-2;D3YYS7;D3Z478;D3Z4K1	15;15;15;15;15;15	Q9D0L8	15	mRNA cap guanine-N7 methyltransferase	Rnmt	_MEGSAKASVASDPESPPGGNEPAAASGQRL	2	___1	1	2.63e-33	190.09	158.41	144.63	0.47509	139400000		1.86892	0.215653	0.28761	3.15368	3.36371	3.30101	3.08006	3.19751	3.39616	3.20644	3.04691	2.90383	3.16342	2.76533
S	Q9D0L8;Q9D0L8-3;Q9D0L8-2;D3YYS7;D3Z478;D3Z4K1	64;64;64;64;64;64	Q9D0L8	64	mRNA cap guanine-N7 methyltransferase	Rnmt	FGEDLVEQNSSYVQDSPSKKRKLDVEIILEE	2	___1	0.993763	2.42e-123	290.94	236.77	225.29	0.46798	24463000		0.01682	0.998337	0.00848357	0.0496524	0.0504494	0.355848	0.047966	0.074646	0.591778	0.267513	0.33493	NaN	0.110836	NaN
S	Q9D0L8;Q9D0L8-3;Q9D0L8-2;D3YYS7;D3Z478;D3Z4K1	66;66;66;66;66;66	Q9D0L8	66	mRNA cap guanine-N7 methyltransferase	Rnmt	EDLVEQNSSYVQDSPSKKRKLDVEIILEEKH	3	___1	0.937737	5.81e-31	182.98	146.23	100.27	0.6301	3085400		0	0.85141	NaN	NaN	NaN	NaN	NaN	NaN	NaN	NaN	0.33493	NaN	NaN	NaN
S	Q9D0L8;Q9D0L8-3;Q9D0L8-2;D3YYS7;D3Z478;D3Z4K1	100;100;100;100;100;100	Q9D0L8	100	mRNA cap guanine-N7 methyltransferase	Rnmt	DGGSAKRSKLERGDVSEDEPSLGRLNQTKRK	2	___1	1	1.74e-06	156	110.35	127.78	0.4135	28514000		2.26967	0.164816	0.679412	3.78179	2.16506	1.79893	2.02921	2.01917	1.45939	1.56838	1.09082	0.806679	1.31818	1.42676
S	Q9D0V7	36	Q9D0V7	36	Receptor-binding cancer antigen expressed on SiSo cells	Ebag9	FLKRLICRSGRGRKLSGDQITLPTTVDYSSV	2	___1	1	1.09e-105	283.64	231.28	223.54	0.10828	85674000		0.189992	0.864296	-0.198867	-0.477665	-0.0992889	0.421652	-0.8531	0.038805	-0.208204	-0.0169868	-0.156044	-0.597115	-0.337759	1.4083
S	Q9D168	377	Q9D168	377	Integrator complex subunit 12	Ints12	LPPLTLGKTGLSRSVSCDNVSKVGLPSPSSL	2	___1	0.99994	0.00142815	103.46	72.393	103.46	0.0022012	11891000		1.34137	0.303973	0.438381	2.36551	0.519106	0.529905	0.879343	0.778042	0.452894	0.974464	0.264616	0.670401	0.31048	-0.243185
S	Q9D1E6	110	Q9D1E6	110	Tubulin-folding cofactor B	Tbcb	LGEYEDVSKVEKYEISPEAYERRQNTVRSFM	2	___1	1	0.000293701	126.71	90.709	126.71	0.16643	7217400		0.220513	0.842593	0.0609214	0.543119	-0.588537	-0.189966	-0.650928	-0.556379	-0.654047	-0.709263	-0.720819	-0.731174	-0.415539	-0.6089
S	Q9D1F4;F6R8S6;E9QKI5;E9QKI4;A0A140LHA0	184;190;210;255;75	Q9D1F4	184	Proline-rich AKT1 substrate 1	Akt1s1	PQPPATALPTQQYAKSLPVSVPVWAFKEKRT	2	___1	0.999999	8.31e-05	135.1	89.961	127.37	0.082198	1859400		0	0.85134	NaN	NaN	NaN	-0.0136299	-0.394081	NaN	NaN	NaN	NaN	NaN	NaN	NaN
S	Q9D1F4;F6R8S6;E9QKI5;E9QKI4;A0A140LHA0	212;218;238;283;103	Q9D1F4	212	Proline-rich AKT1 substrate 1	Akt1s1	KRTEARSSDEENGPPSSPDLDRIAASMRALV	3	___1	0.936106	1.16e-11	157.5	88.467	95.554	0.41024	11660000		0	0.85127	NaN	NaN	NaN	NaN	NaN	NaN	NaN	NaN	NaN	NaN	NaN	-0.071106
S	Q9D1F4;F6R8S6;E9QKI5;E9QKI4;A0A140LHA0	213;219;239;284;104	Q9D1F4	213	Proline-rich AKT1 substrate 1	Akt1s1	RTEARSSDEENGPPSSPDLDRIAASMRALVL	2	___1	0.987053	8.52e-12	160.09	92.968	142.94	-0.43493	4787000		2.79707	0.138198	-1.64806	-7.61588	NaN	-1.45407	-1.73338	NaN	NaN	-1.06287	0.0985947	0.179983	0.415266	NaN
S	Q9D1J1	181	Q9D1J1	181	Adaptin ear-binding coat-associated protein 2	Necap2	RKKEGAAGTPRARPTSAGGLSLLPPPPGGKS	3	___1	0.540863	0.00184614	71.781	42.969	45.342	0.11234	222010		NaN	1	NaN	NaN	NaN	NaN	NaN	NaN	NaN	NaN	NaN	NaN	NaN	NaN
S	Q9D1J1	186	Q9D1J1	186	Adaptin ear-binding coat-associated protein 2	Necap2	AAGTPRARPTSAGGLSLLPPPPGGKSSTVIP	3	___1	0.78773	0.00816808	58.366	33.573	50.053	0.012736	250610		0	0.8512	NaN	NaN	NaN	NaN	NaN	-2.64605	NaN	NaN	NaN	NaN	NaN	NaN
S	Q9D1M1	105	Q9D1M1	105		Polr1d	SYKRSLHSSRGSAGCSPPRKRTSRTSRDKCD	2	___1	0.999828	0.00849614	80.455	40.453	80.455	0.44758	4956700		1.19627	0.345073	-0.525065	-2.27032	-1.30851	-0.509098	-0.843979	-0.781578	-0.51811	-0.564184	-0.311029	NaN	-0.147326	NaN
S	Q9D219	686	Q9D219	686	B-cell CLL/lymphoma 9 protein	Bcl9	GSNPIFPRIPVEGPLSPSRGDFPKGMPPQIG	2	___1	0.992329	0.000306881	128.36	91.34	88.37	0.28511	2433900		0.6701	0.545872	0.339811	1.35072	-1.49245	-1.5285	-2.46923	-2.44679	-2.25039	-2.22676	-2.23849	-2.79413	-2.18015	-2.42256
S	Q9D2E2-2;Q9D2E2	5;5	Q9D2E2-2	5	Target of EGR1 protein 1	Toe1	___________MAADSDDDVPPVPTPSDGGV	2	___1	1	0.000163865	96.487	56.83	96.487	-0.57273	4275800		0.458167	0.668677	-0.248326	-1.10937	-1.50673	-1.33059	NaN	-1.05574	NaN	NaN	-1.24565	NaN	NaN	-0.853065
S	Q9D2P8	85	Q9D2P8	85	Myelin-associated oligodendrocyte basic protein	Mobp	RRATSPQRPKHQPAASPVVVRAPPAKPKSPL	2	___1	1	0.000598532	113.25	65.965	87.258	-0.071384	24738000		3.69074	0.0838571	-1.73098	-6.42416	-1.39318	-0.0945091	-0.540993	-0.739288	0.0142994	-0.282381	1.11723	1.19229	1.4342	1.15616
S	Q9D2U9	7	Q9D2U9	7	Histone H2B type 3-A	Hist3h2ba	_________MPEPSRSTPAPKKGSKKAITKA	3	___1	0.900282	0.001917	118.76	27.062	75.483	0.080973	291040000		0.801947	0.489312	0.244363	1.61342	4.47086	4.88349	4.26871	NaN	4.56419	4.796	4.44034	4.30955	4.30698	NaN
S	Q9D2V7	459	Q9D2V7	459	Coronin-7	Coro7	SLSSTSGIGTSPSQRSLQSLLGPSSKFRHTQ	2	___1	0.999928	0.000782358	107.46	60.646	71.529	0.098851	1490200		0	0.85113	0.199474	NaN	NaN	NaN	NaN	NaN	-1.96852	NaN	-1.82957	-2.25436	-2.45426	-2.13376
S	Q9D394	49	Q9D394	49	Protein RUFY3	Rufy3	SMDGEWLCLRELDDISLTPDPEPTHEDPNYL	3	___1	0.999998	1.26e-05	98.151	77.952	98.151	0.4209	10405000		0	0.85106	NaN	NaN	NaN	NaN	NaN	NaN	NaN	NaN	-3.35373	NaN	-2.95397	NaN
S	Q9D394;Q9D394-3	34;34	Q9D394	34	Protein RUFY3	Rufy3	TQAAMETIYLCKFRVSMDGEWLCLRELDDIS	2	___1	1	0.000101029	127.56	96.08	51.841	-0.64909	2336100		0.396014	0.707563	-0.213672	-0.885382	-2.76389	-2.46606	-2.59269	-3.23948	-2.42862	-2.90351	-2.91705	-2.91125	-2.22949	-2.01702
S	Q9D3A9;A0A0U1RPU8;Q9D3A9-5	449;353;353	Q9D3A9	449	Protein tweety homolog 1	Ttyh1	PFNPQESKRFVQWQSSI______________	2	___1	0.999805	0.000391971	140.16	92.561	119.75	0.10235	27668000		1.51942	0.270827	0.574533	2.62869	1.34255	1.40242	1.04699	1.08805	1.72412	0.847605	0.529333	0.407949	0.501373	1.23103
S	Q9D3X9-2;Q9D3X9	195;298	Q9D3X9-2	195	Microfibrillar-associated protein 3-like	Mfap3l	RDEVYTIPNSLKRSESPTADSDASSLHEQPQ	3	___1	0.790955	0.0023058	61.736	38.061	61.736	-0.86821	2150600		0	0.85099	NaN	NaN	-0.662609	NaN	-1.42875	-0.829861	NaN	NaN	NaN	NaN	NaN	NaN
S	Q9D415-2;Q9D415;Q9D415-3;D3Z709;Q9D415-4;E9QAR5;D3Z508;D3Z6F4;Q3UVU8;Q9D415-5;Q9D415-6	362;362;362;362;362;62;62;64;54;362;362	Q9D415-2	362	Disks large-associated protein 1	Dlgap1	RMRSGSYIKAMGDEDSGDSDTSPKPSPKVAA	2	___1	1	3.32e-49	204.71	136.18	164.58	0.085609	17634000		0.253627	0.814726	-0.172549	-0.61178	0.670992	0.247221	-0.436207	-0.434423	0.289835	-0.0153027	0.620275	0.273499	0.402546	-0.391382
S	Q9D415-2;Q9D415;Q9D415-3;D3Z709;Q9D415-4;E9QAR5;D3Z508;D3Z6F4;Q3UVU8;Q9D415-5;Q9D415-6	365;365;365;365;365;65;65;67;57;365;365	Q9D415-2	365	Disks large-associated protein 1	Dlgap1	SGSYIKAMGDEDSGDSDTSPKPSPKVAARRE	2	___1	0.999939	3.32e-49	204.71	136.18	155.24	0.23562	1639700		NaN	1	NaN	NaN	NaN	NaN	NaN	NaN	NaN	NaN	NaN	NaN	NaN	NaN
S	Q9D415-2;Q9D415;Q9D415-3;D3Z709;Q9D415-4;E9QAR5;D3Z508;D3Z6F4;Q3UVU8;Q9D415-5;Q9D415-6	372;372;372;372;372;72;72;74;64;372;372	Q9D415-2	372	Disks large-associated protein 1	Dlgap1	MGDEDSGDSDTSPKPSPKVAARRESYLKATQ	2	___1	0.970162	0.000372377	82.8	45.2	82.8	-0.074481	4288700		0	0.85092	0.873727	NaN	NaN	NaN	-0.262241	-0.21501	NaN	NaN	NaN	NaN	NaN	-1.11235
S	Q9D415-2;Q9D415;Q9D415-3;D3Z709;Q9D415-4;E9QAR5;D3Z508;D3Z6F4;Q3UVU8;Q9D415-5;Q9D415-6	389;389;389;389;389;89;89;91;81;389;389	Q9D415-2	389	Disks large-associated protein 1	Dlgap1	KVAARRESYLKATQPSLTELTTLKISNEHSP	2	___1	0.910627	0.00274667	85.837	43.12	72.209	0.0078731	2239500		0.115669	0.92305	-0.084703	-0.307684	-1.50894	-2.50431	-2.26182	-2.92254	-2.74514	-2.34652	-2.52957	-2.54761	-2.10093	-2.00926
S	Q9D415-2;Q9D415;Q9D415-3;D3Z709;Q9D415-4;E9QAR5;D3Z508;D3Z6F4;Q3UVU8;Q9D415-5	418;418;418;418;418;118;118;120;110;418	Q9D415-2	418	Disks large-associated protein 1	Dlgap1	SPKLQIRSHSYLRAVSEVSINRSLDSLDPAG	2	___1	0.999997	0.00175292	100.82	64.502	100.55	0.59389	4493500		0.567488	0.599061	0.414547	1.18315	-0.312223	-1.28651	0.01301	-0.50062	-1.8191	-0.83161	-1.37458	-0.957775	-1.25476	-1.22911
S	Q9D415-2;Q9D415;Q9D415-3;D3Z709;Q9D415-4;E9QAR5;D3Z508;D3Z6F4;Q3UVU8;Q9D415-5	421;421;421;421;421;121;121;123;113;421	Q9D415-2	421	Disks large-associated protein 1	Dlgap1	LQIRSHSYLRAVSEVSINRSLDSLDPAGLLT	2	___1	0.999744	0.00154465	102.51	50.032	102.51	-0.22677	2821800		0.0379149	0.985027	0.0252269	0.108818	-1.27853	-2.16172	-2.05951	-1.79646	-1.76747	-1.34042	-1.67357	NaN	-2.00837	-1.59579
S	Q9D415-2;Q9D415;Q9D415-3;D3Z709;Q9D415-4;E9QAR5;D3Z508;D3Z6F4;Q3UVU8;Q9D415-5	425;425;425;425;425;125;125;127;117;425	Q9D415-2	425	Disks large-associated protein 1	Dlgap1	SHSYLRAVSEVSINRSLDSLDPAGLLTSPKF	2	___1	1	7.32e-48	233.4	195.84	186.69	-0.087627	5860000		0.516489	0.630098	-0.238682	-1.09728	-0.476662	-0.522629	-0.601027	-0.768106	-0.364882	-0.759443	-0.729349	-0.147943	0.287926	-0.784405
S	Q9D415-2;Q9D415;Q9D415-3;D3Z709;Q9D415-4;E9QAR5;D3Z508;D3Z6F4;Q3UVU8;Q9D415-5	437;437;437;437;437;137;137;139;129;437	Q9D415-2	437	Disks large-associated protein 1	Dlgap1	INRSLDSLDPAGLLTSPKFRSRNESYMRAMS	2	___1	0.998466	6.85e-37	214.89	155.05	136.7	-0.24551	6550800		1.62802	0.252301	-0.663911	-2.79024	-1.72216	-1.56721	-1.64211	-1.94465	-1.92534	-0.726801	-0.842188	-1.11686	-0.997206	-0.740288
S	Q9D415-2;Q9D415;Q9D415-3;E9QAR5;D3Z508;D3Z6F4	937;947;919;637;647;621	Q9D415-2	937	Disks large-associated protein 1	Dlgap1	PKKPAKGPAPLIRERSLESSQRQEARKRLMA	3	___1	0.999991	0.00918125	76.332	30.503	76.332	-0.31335	106540000		0.0872368	0.947549	0.068906	0.237793	0.166594	-0.746758	0.0557213	0.201727	-0.415833	-0.496689	-0.392889	-0.0422688	0.27758	-0.941538
S	Q9D415-2;Q9D415;Q9D415-3;D3Z709;Q9D415-4;E9QAR5;D3Z508;D3Z6F4;Q3UVU8;Q9D415-5	509;509;509;509;509;209;209;211;201;509	Q9D415-2	509	Disks large-associated protein 1	Dlgap1	RMRSHSYVRAIEKGCSQDDECVSLRSSSPPR	2	___1	1	8.95e-07	161.49	127.24	146.27	-0.4736	57877000		0.00397799	1	0.00134039	0.0117896	3.13962	2.61999	2.82389	2.61271	2.56057	2.74916	2.7561	2.86067	2.68834	2.69349
S	Q9D415-2;Q9D415;Q9D415-3;D3Z709;Q9D415-4;E9QAR5;D3Z508;D3Z6F4;Q3UVU8;Q9D415-5	516;516;516;516;516;216;216;218;208;516	Q9D415-2	516	Disks large-associated protein 1	Dlgap1	VRAIEKGCSQDDECVSLRSSSPPRTTTTVRT	2	___1	0.999993	0.0180111	70.272	46.676	70.272	-0.22016	8440100		0.510408	0.634871	0.140714	1.0869	-0.419668	0.0159073	-0.0795822	-0.184099	-0.156178	0.117451	-0.358559	-0.5264	-0.0582237	-0.0904541
S	Q9D415-2;Q9D415;Q9D415-3;D3Z709;Q9D415-4;E9QAR5;D3Z508;D3Z6F4;Q3UVU8	598;608;580;608;598;298;308;282;300	Q9D415-2	598	Disks large-associated protein 1	Dlgap1	RGDMISQSGLSNSTESLDSMKALTAAIEAAN	2	___1	0.992435	1.37e-14	154.08	130.4	154.08	0.40427	5761600		0.840151	0.471901	0.382072	1.61721	-1.36849	-2.03512	-1.69377	-1.36839	-1.8755	-1.79106	-1.40006	-2.51589	-2.30126	-2.06597
S	Q9D415-2;Q9D415;Q9D415-3;D3Z709;Q9D415-4;Q9D415-5;Q9D415-6	169;169;169;169;169;169;169	Q9D415-2	169	Disks large-associated protein 1	Dlgap1	SLEGPSKGSVNGGKASPDESQTLRYGKRSKS	2	___1	0.999975	0.000159939	120.11	61.282	120.11	-0.080936	23683000		0.403805	0.702328	-0.20063	-0.89954	-0.214561	-0.0827847	-0.833778	-0.782677	-0.796684	-0.611607	-0.199465	0.0905361	-0.766525	-0.536753
S	Q9D415-2;Q9D415;Q9D415-3;E9QAR5;D3Z508;D3Z6F4	963;973;945;663;673;647	Q9D415-2	963	Disks large-associated protein 1	Dlgap1	KRLMAAKRAASVRQNSATESAESIEIYIPEA	3	___1	0.595786	7.94e-05	101.17	62.392	50.916	0.27432	496700		NaN	1	NaN	NaN	NaN	NaN	NaN	NaN	NaN	NaN	NaN	NaN	NaN	NaN
S	Q9D415-2;Q9D415;Q9D415-3;E9QAR5;D3Z508;D3Z6F4	970;980;952;670;680;654	Q9D415-2	970	Disks large-associated protein 1	Dlgap1	RAASVRQNSATESAESIEIYIPEAQTRL___	3	___1	0.881182	3.13e-05	111.65	76.996	111.65	-0.73985	1561600		0	0.85085	0.737639	NaN	-0.0291424	NaN	NaN	-0.481327	NaN	NaN	NaN	NaN	NaN	-0.992874
S	Q9D415-2;Q9D415;Q9D415-3;D3Z709;Q9D415-4;Q9D415-5;Q9D415-6	154;154;154;154;154;154;154	Q9D415-2	154	Disks large-associated protein 1	Dlgap1	RHLVHSVQKLFTKSHSLEGPSKGSVNGGKAS	2	___1	0.999942	0.000146725	106.16	67.404	106.16	0.89607	106510000		0.365452	0.726993	-0.120741	-0.829136	3.98133	3.4614	3.62584	3.34234	3.51436	3.75874	3.64595	3.54006	4.04701	3.70594
S	Q9D428	16	Q9D428	16	Golgin subfamily A member 7B	GOLGA7B	MATEVHNLQELRRSASLATKVFIQRDYSDGT	2	___1	0.997156	0.022942	85.862	18.368	85.862	0.42375	265560		NaN	1	NaN	NaN	NaN	NaN	NaN	NaN	NaN	NaN	NaN	NaN	NaN	NaN
S	Q9D486-2;Q9D486;Q9D486-3	261;349;349	Q9D486-2	261	C-Maf-inducing protein	Cmip	AIYSCYEEFINSRDNSPSLKEIRNGCQQPCD	2	___1	0.930693	0.0153366	104.42	16.247	104.42	-0.045827	687000		0	0.85078	0.27529	NaN	NaN	NaN	NaN	-0.314009	NaN	NaN	NaN	NaN	-0.589298	NaN
S	Q9D4C9;Q9D4C9-3	320;41	Q9D4C9	320	Clavesin-1	Clvs1	AMHVKHTCSNLERECSPKPMKRSQSVVEAGT	3	___1	1	0.0203305	79.597	34.262	68.224	-0.48357	23617000		0	0.85071	-0.624688	NaN	2.71688	3.00356	2.52283	2.7245	NaN	2.8895	NaN	NaN	3.39614	NaN
S	Q9D4C9;Q9D4C9-3	313;34	Q9D4C9	313	Clavesin-1	Clvs1	YTHTSYNAMHVKHTCSNLERECSPKPMKRSQ	2	___1	0.999865	0.0155039	80.834	46.745	72.879	0.31264	22872000		0.763993	0.503276	0.27902	1.5497	1.31979	1.78539	1.6715	1.52324	1.86507	1.85858	1.56571	NaN	NaN	1.21744
S	Q9D4C9;Q9D4C9-3	329;50	Q9D4C9	329	Clavesin-1	Clvs1	NLERECSPKPMKRSQSVVEAGTLKHEEKGEN	2	___1	0.999957	0.000253997	134.06	92.027	107.99	-0.3297	61614000		0.402162	0.703691	0.111081	0.896561	2.81846	2.61277	2.73011	3.00469	2.71673	2.95461	2.4773	2.66409	3.04604	2.59318
S	Q9D4F2	60	Q9D4F2	60	Presqualene diphosphate phosphatase	Ppapdc2	RAGADPACARLRASDSPVHRRGSFPLAASGP	2	___1	0.996832	0.012152	85.807	35.767	85.807	0.13598	2461800		NaN	1	NaN	NaN	NaN	NaN	NaN	NaN	NaN	NaN	NaN	NaN	NaN	NaN
S	Q9D4F2	24	Q9D4F2	24	Presqualene diphosphate phosphatase	Ppapdc2	EGRPLGSSGGSSVPGSPAHGGGSGGGRFEFQ	3	___1	0.999917	1.52e-11	138.28	100.8	90.712	-0.21884	42959000		0.142811	0.902765	-0.0830499	-0.371707	1.83086	2.10285	1.28252	1.97595	1.84226	1.70413	2.00165	1.70298	2.39849	1.38812
S	Q9D4F2	67	Q9D4F2	67	Presqualene diphosphate phosphatase	Ppapdc2	CARLRASDSPVHRRGSFPLAASGPAQAAPAP	3	___1	0.994274	4.03e-05	91.238	60.811	58.758	0.8156	69424000		0.354001	0.734642	0.172215	0.821851	NaN	2.56038	3.29551	NaN	2.60892	3.27241	2.79777	2.74748	2.88332	2.61979
S	Q9D4F2	73	Q9D4F2	73	Presqualene diphosphate phosphatase	Ppapdc2	SDSPVHRRGSFPLAASGPAQAAPAPPPEDAR	3	___1	0.669779	0.00381293	57.802	27.708	49.486	0.31705	13513000		0	0.85064	NaN	NaN	3.15744	NaN	NaN	3.43957	NaN	NaN	NaN	NaN	NaN	NaN
S	Q9D4I9	197	Q9D4I9	197		Rab23	EQTHSSSNKIGVFNASVRSHLGQNSSSLNGG	2	___1	1	0.000358161	135.1	78.466	117.95	-0.3099	25316000		0.0135263	1	-0.00851631	-0.039662	-0.0101719	0.429087	-0.0171738	0.0368729	-0.419142	-0.186476	0.122604	-0.551517	0.414579	-0.0629368
S	Q9D4Y8	16	Q9D4Y8	16		4930538K18Rik	MLGTGDPNLHSSCILSRKKGRQGHHIMKHEQ	2	___1	0.998795	0.0042137	70.47	13.273	70.47	-0.38762	1032800		0.252597	0.815542	0.186718	0.618483	NaN	-2.29407	NaN	-1.54318	-2.5844	-1.53517	-2.0072	-2.52377	-2.28118	-1.89155
S	Q9D5V6	287	Q9D5V6	287	Synapse-associated protein 1	Syap1	KSQEDEEEISTSPGVSEFVSDAFDTCSLNQE	3	___1	0.834188	0.00979758	47.162	29.061	47.162	-1.2799	317840		NaN	1	NaN	NaN	NaN	NaN	NaN	NaN	NaN	NaN	NaN	NaN	NaN	NaN
S	Q9D6E4	114	Q9D6E4	114	Tetratricopeptide repeat protein 9B	Ttc9b	ARPGGLPTPSPGPTTSPGPARLSEEQRRLVE	2	___1	0.87642	1.06e-10	150.01	112.42	132.25	-0.29535	4156500		0	0.85057	0.113862	NaN	NaN	0.312464	0.316818	NaN	0.230753	0.774061	NaN	NaN	NaN	0.294662
S	Q9D6E4	220	Q9D6E4	220	Tetratricopeptide repeat protein 9B	Ttc9b	VLRYIQLTQLKMNRCSLQREDSDGGTGGPAR	3	___1	0.999821	0.0142916	71.176	39.3	53.779	-0.99101	19215000		NaN	1	NaN	NaN	NaN	NaN	NaN	NaN	NaN	NaN	NaN	NaN	NaN	NaN
S	Q9D6E4	226	Q9D6E4	226	Tetratricopeptide repeat protein 9B	Ttc9b	LTQLKMNRCSLQREDSDGGTGGPARNVVG__	2	___1	0.999962	0.000137783	130.69	74.964	130.69	-0.0014061	70596000		0.65639	0.555033	-0.310206	-1.32868	2.61593	2.10265	2.73321	2.65691	2.56171	2.20841	2.883	2.71988	3.3685	2.18865
S	Q9D6I9	118	Q9D6I9	118	Leucine rich adaptor protein 1	Lurap1	HCSSLTSSQYSLTGGSPGRSRRGSWDSLPDT	3	___1	0.998879	0.00455451	56.631	18.782	56.631	0.10911	4606800		0.0977834	0.93799	-0.0402096	-0.264081	-1.32764	-1.24405	-1.66698	-1.24476	-1.30067	-1.48649	-1.18124	-1.04045	-1.77646	-1.35474
S	Q9D6W8	130	Q9D6W8	130	Uncharacterized protein C17orf59 homolog		PSEDQPSALRVCRRGSPGGVEMNVELPQQEG	3	___1	1	3.33e-10	112.9	88.985	70.637	0.86704	6095200		0.0298742	0.989469	0.0170848	0.0905947	NaN	0.073391	NaN	0.404222	NaN	0.278534	NaN	0.425035	NaN	0.0448933
S	Q9D6W8	173	Q9D6W8	173	Uncharacterized protein C17orf59 homolog		GRAGRSFPSRLQDSRSLDGLSGACGGGGSSS	2	___1	0.999837	5.64e-26	171.84	141	113.42	0.52178	6841000		0.376972	0.718851	-0.129383	-0.850474	-0.758492	-0.541458	-0.430754	-0.256889	-0.132086	-0.14031	-0.506868	-0.141527	-0.325375	-0.0153561
S	Q9D6W8	43	Q9D6W8	43	Uncharacterized protein C17orf59 homolog		RPSRTPSKPPSVRTLSGEEEAESVGVSSRHP	2	___1	0.987726	1.9e-05	121.45	78.149	121.45	-0.67386	4586600		0.95286	0.429249	0.309947	1.93017	-0.320501	NaN	-0.4632	-0.512281	NaN	NaN	-0.947868	-0.827448	-0.362785	-0.829664
S	Q9D6Z1;A2APD7	513;229	Q9D6Z1	513	Nucleolar protein 56	Nop56	LPKSKKKKAPKEELASDLEEMATSSAKRKKS	2	___1	1	1.89e-48	235.78	177.99	169.64	-0.23418	7286200		1.13061	0.370149	-0.562461	-2.05417	-1.96507	-1.72557	-2.31403	-1.98564	-1.19427	-1.23982	-1.43915	-1.43687	-0.616911	-1.20683
S	Q9D6Z1;A2APD7	536;252	Q9D6Z1	536	Nucleolar protein 56	Nop56	SSAKRKKSSPKEEVASEPEEAASPTTPKKKR	2	___1	1	9.61e-15	158.92	99.577	149.6	0.61539	76548000		0.347738	0.740062	0.178956	0.795979	-0.316254	0.524965	0.280741	0.22621	0.594437	0.56934	-0.296711	0.0523033	0.552105	0.229439
S	Q9D706	429	Q9D706	429	RNA polymerase II-associated protein 3	Rpap3	QRHHVVKAVDNPPRGSPKALKKVFIEETGNL	2	___1	1	0.0012641	128.57	54.665	87.831	-0.022993	18016000		0	0.8505	NaN	NaN	NaN	1.96456	1.78972	NaN	1.93742	NaN	NaN	NaN	NaN	NaN
S	Q9D735	37	Q9D735	37	Uncharacterized protein C19orf43 homolog		GRSRWAESGPGTSPESGDDEVSGSSPVSSGV	3	___1	0.647958	0.000599647	55.186	36.443	55.186	-1.3482	1315300		0.298963	0.778863	-0.450725	-0.760266	NaN	-1.17352	NaN	NaN	NaN	-0.499041	-1.11528	-0.366457	0.325066	NaN
S	Q9D7P6;D3Z7W0;D6RE47	15;15;15	Q9D7P6	15	Iron-sulfur cluster assembly enzyme ISCU, mitochondrial	Iscu	_MAAATGAGRLRRAASALLLRSPRLPARELS	3	___1	1	0.000495775	134.25	58.019	75.566	-0.45025	48235000		0.345867	0.740996	-0.162283	-0.817252	-1.96651	-1.77824	-1.77387	NaN	-1.34575	-1.41076	-1.4939	NaN	-1.49158	NaN
S	Q9D7P6;D3Z7W0;D6RE47	30;30;30	Q9D7P6	30	Iron-sulfur cluster assembly enzyme ISCU, mitochondrial	Iscu	SALLLRSPRLPARELSAPARLYHKKVVDHYE	2	___1	1	0.0242923	84.359	19.096	63.148	0.050006	82690000		0.936517	0.43274	0.247914	1.764	2.78098	3.11838	2.87369	2.97402	3.20311	2.75258	2.8673	2.87791	2.31211	2.75286
S	Q9D7X1	20	Q9D7X1	20	BTB/POZ domain-containing protein KCTD4	Kctd4	IIRREKEREYEGRHNSVEDAEQGKNCKSTLM	3	___1	1	3.98e-20	198.81	151.73	126.42	-0.83886	62253000		0.569628	0.59884	-0.226198	-1.18671	3.20397	3.15329	2.7564	2.77458	2.75934	2.65362	2.92828	3.47669	3.36412	2.66983
S	Q9D824-3;Q9D824-2;Q9D824	434;443;479	Q9D824-3	434	Pre-mRNA 3'-end-processing factor FIP1	Fip1l1	RERERTRERERERDHSPTPSVFNSDEERYRY	3	___1	0.999834	1.85e-11	158.11	110.6	60.764	-0.19238	23790000		0.155801	0.890888	-0.0610104	-0.401515	-0.615759	-0.662792	-0.83094	-1.21861	-0.794964	-0.922375	-0.713896	-1.08036	-0.87154	-0.453783
S	Q9D898	64	Q9D898	64	Actin-related protein 2/3 complex subunit 5-like protein	Arpc5l	RQGDMLRAFHAALRNSPINTKNQAVKERAQG	3	___1	0.999891	0.00169595	84.892	69.505	84.892	-0.049791	84492000		0.582066	0.592719	0.293024	1.26453	3.11184	2.7542	2.27425	NaN	NaN	NaN	2.42106	2.50126	2.15927	2.60004
S	Q9D8S9	81	Q9D8S9	81	BolA-like protein 1	Bola1	THFRVAVVSSRFEGMSPLQRHRLVHEALSEE	2	___1	1	0.00167777	101.43	60.031	56.729	0.079696	5470200		0.794903	0.492813	0.28105	1.54738	-1.02667	-0.686207	-1.5014	-1.38605	-0.953068	-1.23608	-1.33822	-1.66507	-1.54112	-1.1061
S	Q9D8T7;F8WHU8	105;95	Q9D8T7	105	SRA stem-loop-interacting RNA-binding protein, mitochondrial	Slirp	HVQAQRAKALHGAQTSDEERFLR________	3	___1	0.918191	0.000112084	135.14	81.57	48.115	-0.55619	17319000		0.705719	0.531129	-0.26612	-1.40754	0.38509	0.685503	0.0185471	-0.142765	0.191963	0.303352	0.673887	0.749971	0.516605	0.0851421
S	Q9DA19	202	Q9DA19	202	Corepressor interacting with RBPJ 1	Cir1	GRNLTANDPSQDYVASDCEEDPEVEFLKSLT	3	___1	0.999992	2.85e-05	78.513	46.432	72.676	-0.28982	1364600		0.00730549	1	-0.00558869	-0.0215701	-2.46997	-1.94338	-2.39237	-2.95466	-2.14742	-2.96272	-2.51032	-2.96922	-2.07565	-2.33613
S	Q9DB52	73	Q9DB52	73	Protein FAM122A	Fam122a	NSTTFPSRHGLLLPASPVRMHSSRLHQIKQE	2	___1	1	0.00142555	98.407	84.404	98.407	-0.42887	634800		0	0.850431	NaN	NaN	-4.18926	NaN	NaN	NaN	NaN	NaN	NaN	NaN	NaN	NaN
S	Q9DB52	144	Q9DB52	144	Protein FAM122A	Fam122a	ASPKRIDFIPVSPAPSPTRGIGKQCFSPSLQ	2	___1	0.999198	9.84e-09	142.97	96.769	114.9	-0.30132	6591900		0	0.850361	0.714143	NaN	-3.99851	-3.74244	NaN	NaN	NaN	NaN	-4.58461	NaN	NaN	NaN
S	Q9DB52	59	Q9DB52	59	Protein FAM122A	Fam122a	SSPVFQAEAPSARRNSTTFPSRHGLLLPASP	2	___1	0.989263	0.000848267	137.4	87.931	92.611	-0.41721	11806000		0.140728	0.904822	-0.0462537	-0.371228	0.233885	0.359573	0.289635	NaN	0.199986	NaN	0.275366	0.380039	0.594219	0.0184689
S	Q9DB52	34	Q9DB52	34	Protein FAM122A	Fam122a	AEGGGPGGGGLRRSNSAPLIHGLSDSSPVFQ	3	___1	0.826728	7.6e-07	118.11	79.948	118.11	0.013997	1886500		0	0.850291	NaN	NaN	NaN	NaN	NaN	NaN	NaN	NaN	0.0148258	NaN	0.85844	NaN
S	Q9DB52	42	Q9DB52	42	Protein FAM122A	Fam122a	GGLRRSNSAPLIHGLSDSSPVFQAEAPSARR	3	___1	0.538346	3.95e-06	106.35	81.479	106.35	-0.85916	973850		NaN	1	NaN	NaN	NaN	NaN	NaN	NaN	NaN	NaN	NaN	NaN	NaN	NaN
S	Q9DB52	186	Q9DB52	186	Protein FAM122A	Fam122a	PIPSPTTRFTTRRSQSPINCIRPSVLGPLKR	3	___1	0.984417	0.00348976	68.41	48.362	63.443	-0.44808	5985300		0.242539	0.826513	-0.11573	-0.589044	-2.10258	-2.13288	-2.09147	-1.55055	-2.32008	-2.15193	-1.95197	-2.05762	-2.31402	-1.44648
S	Q9DB52	267	Q9DB52	267	Protein FAM122A	Fam122a	CNSPAKVSTTTDSPVSPAQAASPFIPVDELS	3	___1	0.98996	9.39e-06	85.913	58.303	70.767	-0.47477	2885700		0.593967	0.586719	-0.715814	-1.32862	NaN	NaN	-1.85035	-1.936	-0.417818	-1.0487	NaN	-0.600357	NaN	-0.594448
S	Q9DB70;H3BJZ1	13;13	Q9DB70	13	FUN14 domain-containing protein 1	Fundc1	___MASRNPPPQDYESDDESYEVLDLTEYAR	2	___1	0.786836	1.29e-12	150.65	108.33	70.942	-0.47306	3915500		1.49039	0.276197	-0.646506	-2.58567	-3.4213	-2.53246	-3.07981	-3.50622	-2.6932	-2.53494	-2.59139	-2.43157	-1.92748	-2.30883
S	Q9DB70;H3BJZ1	17;17	Q9DB70	17	FUN14 domain-containing protein 1	Fundc1	ASRNPPPQDYESDDESYEVLDLTEYARRHHW	3	___1	0.62044	2.86e-08	131.54	93.279	131.54	0.23741	170710		NaN	1	NaN	NaN	NaN	NaN	NaN	NaN	NaN	NaN	NaN	NaN	NaN	NaN
S	Q9DB90;D3Z719;Q9DB90-2	7;7;7	Q9DB90	7	Protein SMG9	Smg9	_________MSESGHSQPGLYGIERRRRWKE	2	___1	0.989375	0.011571	77.746	40.196	53.565	2.2868	570220		0.182605	0.870444	0.0720733	0.491568	NaN	NaN	-2.50031	-2.11496	-2.36876	NaN	NaN	NaN	-2.41811	-2.38206
S	Q9DBC3;D3Z491	27;27	Q9DBC3	27	Cap-specific mRNA (nucleoside-2'-O-)-methyltransferase 1	Cmtr1	PLKKQKRIGELARHLSSTSDDEPLSSVNHAA	3	___1	0.970511	0.000212551	102.9	70.649	89.484	0.23617	33247000		0	0.850221	NaN	NaN	NaN	NaN	NaN	NaN	2.86619	NaN	NaN	NaN	NaN	NaN
S	Q9DBC3;D3Z491	30;30	Q9DBC3	30	Cap-specific mRNA (nucleoside-2'-O-)-methyltransferase 1	Cmtr1	KQKRIGELARHLSSTSDDEPLSSVNHAAKAS	2	___1	0.876806	0.000144613	102.9	70.649	67.252	0.50218	67356000		1.47267	0.276594	0.339862	2.74131	2.89516	3.11413	2.89651	2.81597	NaN	3.07925	2.75933	NaN	2.74704	2.35465
S	Q9DBC7;A2AI69	83;83	Q9DBC7	83	cAMP-dependent protein kinase type I-alpha regulatory subunit;cAMP-dependent protein kinase type I-alpha regulatory subunit, N-terminally processed	Prkar1a	LQKTGIRTDSREDEISPPPPNPVVKGRRRRG	2	___1	1	3.55e-05	118.13	74.022	67.846	1.4638	194520000		0.444643	0.678287	-0.220657	-0.972644	-1.32836	-1.2044	-1.64344	-1.66539	-1.36953	-1.22085	-1.26556	-1.83879	-1.01427	-0.62007
S	Q9DBC7;A2AI69	77;77	Q9DBC7	77	cAMP-dependent protein kinase type I-alpha regulatory subunit;cAMP-dependent protein kinase type I-alpha regulatory subunit, N-terminally processed	Prkar1a	ARQIQCLQKTGIRTDSREDEISPPPPNPVVK	3	___1	0.968847	0.000106076	112.96	77.543	84.41	0.10185	106240000		NaN	1	NaN	NaN	NaN	NaN	NaN	NaN	NaN	NaN	NaN	NaN	NaN	NaN
S	Q9DBD5;Q9D4T3	13;13	Q9DBD5	13	Proline-, glutamic acid- and leucine-rich protein 1	Pelp1	___MAAAVLSGASAGSPAGAPGGPGGLSAVG	3	___1	0.996538	3.57e-12	128.19	102.69	121.48	0.31796	21124000		0.404678	0.702073	0.254728	0.901123	1.21578	1.59549	1.43366	1.67552	1.03489	1.24882	0.493719	0.658375	1.46215	1.83629
S	Q9DBD5	749	Q9DBD5	749	Proline-, glutamic acid- and leucine-rich protein 1	Pelp1	ENHRAGSGEDPVLAPSGTPPPSIPPDETFGG	3	___1	0.79395	0.0001973	65.197	43.503	58.92	-0.23403	1946600		0	0.850151	-0.569864	NaN	NaN	NaN	-0.636265	-1.41878	-0.851957	NaN	-0.399136	NaN	NaN	NaN
S	Q9DBG3;Q9DBG3-2;H3BIY9;H3BKM0;H3BJ06;Q5SWR0	4;4;4;4;4;4	Q9DBG3	4	AP-2 complex subunit beta;AP complex subunit beta	Ap2b1	____________MTDSKYFTTNKKGEIFELK	2	___1	0.985889	0.0116354	109.15	57.358	109.15	0.23273	7823400		0	0.850081	0.0224113	NaN	NaN	NaN	0.984528	NaN	NaN	NaN	1.11791	NaN	NaN	0.806318
S	Q9DBJ1	14	Q9DBJ1	14	Phosphoglycerate mutase 1	Pgam1	__MAAYKLVLIRHGESAWNLENRFSGWYDAD	2	___1	1	2.96e-06	160.84	135.14	102.5	0.24965	21164000		0.113139	0.925078	0.0644093	0.301587	0.873238	0.442148	0.341349	0.0235271	0.0276184	-0.0324707	-0.117514	0.0852318	0.317921	0.573664
S	Q9DBR0	72	Q9DBR0	72	A-kinase anchor protein 8	Akap8	SWEATKTNDGGLAAGSPAMHVASFAPEPCTD	3	___1	0.932114	0.000124754	63.706	34.571	63.706	0.50061	1915100		0.650597	0.558896	-0.410142	-1.35714	-2.30423	-3.01946	NaN	-2.74203	NaN	-1.85415	-1.95789	-2.11825	-2.48681	-1.71634
S	Q9DBR0	79	Q9DBR0	79	A-kinase anchor protein 8	Akap8	NDGGLAAGSPAMHVASFAPEPCTDNSDSLIA	3	___1	0.585786	0.00498198	48.697	8.8143	40.129	-0.035319	41834		NaN	1	NaN	NaN	NaN	NaN	NaN	NaN	NaN	NaN	NaN	NaN	NaN	NaN
S	Q9DBR1-2;Q9DBR1	448;448	Q9DBR1-2	448	5'-3' exoribonuclease 2	Xrn2	TPSGILTPHALGSRNSPGCQVASNPRQAAYE	2	___1	1	0.000519537	106.6	64.254	103.3	-0.38645	10981000		0.1525	0.893479	0.0699889	0.393991	0.226818	0.801094	0.586945	0.397264	0.373024	0.713781	0.393768	0.819656	0.576908	-0.00433731
S	Q9DBR1-2;Q9DBR1	473;473	Q9DBR1-2	473	5'-3' exoribonuclease 2	Xrn2	RQAAYEMRMQRNSSPSISPNTSFASDGSPSP	3	___1	0.710679	0.000884367	63.202	38.882	52.483	0.046282	492670		0	0.850012	NaN	NaN	NaN	NaN	NaN	NaN	-0.189438	NaN	NaN	NaN	NaN	NaN
S	Q9DBR7;Q9DBR7-2	299;299	Q9DBR7	299	Protein phosphatase 1 regulatory subunit 12A	Ppp1r12a	QKKQTLLHSEKRDKKSPLIESTANMENNQPQ	3	___1	0.999999	7.61e-16	161.75	119.6	161.75	-0.19567	77350000		0.0677687	0.961731	-0.0163773	-0.188047	2.70962	2.74607	2.47285	2.44421	2.39787	2.67457	2.51923	2.64914	2.49496	2.69899
S	Q9DBR7;Q9DBR7-2	445;445	Q9DBR7	445	Protein phosphatase 1 regulatory subunit 12A	Ppp1r12a	DESPASWRLGLRKTGSYGALAEISASKEAQK	2	___1	0.999444	3.2e-17	186.29	148.86	158.15	0.37905	14638000		0.543078	0.613189	-0.181115	-1.15402	-0.544714	-0.644424	-0.671824	-0.839582	-0.770475	-0.444565	-0.771217	-0.0915489	-0.551682	NaN
S	Q9DBR7;Q9DBR7-2	870;870	Q9DBR7	870	Protein phosphatase 1 regulatory subunit 12A	Ppp1r12a	SFWTQDSDENEQERQSDTEDGSSKRETQTDS	3	___1	0.906314	0.00465189	50.364	30.094	40.744	-0.31112	8466900		2.65629	0.141718	-0.505813	-5.10683	-0.597574	-0.259346	-0.216089	NaN	-0.346552	-0.484659	0.0573769	0.122158	0.195372	NaN
S	Q9DBS2;B1AX95	10;10	Q9DBS2	10	Tumor protein p63-regulated gene 1-like protein	Tprg1l;Tprgl	______MLQLRDTVDSAGTSPTAVLAAGEDA	3	___1	0.996161	4.31e-10	112.25	94.458	112.25	-0.068173	41270000		1.76988	0.232711	-0.824852	-3.27221	-0.880795	-0.827648	-0.826664	NaN	-1.10417	-1.22196	NaN	-0.73576	-0.0340118	0.327589
S	Q9DBS2;B1AX95	14;14	Q9DBS2	14	Tumor protein p63-regulated gene 1-like protein	Tprg1l;Tprgl	__MLQLRDTVDSAGTSPTAVLAAGEDAGAGR	3	___1	0.954941	4.31e-10	112.25	94.458	85.469	0.081625	52388000		0.236996	0.829699	-0.214946	-0.592273	NaN	-0.402899	NaN	0.087244	-1.15673	-0.317072	NaN	-0.415462	-0.508806	0.227015
S	Q9DBS5	590	Q9DBS5	590	Kinesin light chain 4	Klc4	GTEPRPSSSSMKRAASLNYLNQPNAAPLQVS	2	___1	0.999995	4.96e-06	122.29	96.469	102.15	-0.25162	16459000		0.0649456	0.963306	-0.0549148	-0.180694	0.528696	-0.400375	0.151819	0.473831	-0.522697	-0.636471	-0.517052	-0.0191021	0.400959	0.0847225
S	Q9DBS5	609	Q9DBS5	609	Kinesin light chain 4	Klc4	LNQPNAAPLQVSRGLSASTVDLSSSS_____	2	___1	0.829212	0.00021642	106.88	87.923	87.216	0.90608	972520		0	0.849942	NaN	NaN	NaN	NaN	-0.490757	NaN	NaN	NaN	NaN	NaN	NaN	NaN
S	Q9DBS5	611	Q9DBS5	611	Kinesin light chain 4	Klc4	QPNAAPLQVSRGLSASTVDLSSSS_______	2	___1	0.869768	1.62e-05	129.74	87.143	116.52	0.25612	841000		0	0.849872	NaN	NaN	-0.732485	NaN	NaN	NaN	-0.444542	NaN	NaN	NaN	NaN	NaN
S	Q9DBX2	293	Q9DBX2	293	Phosducin-like protein	Pdcl	EVLVLTSVRNSATCHSEDSDLEID_______	2	___1	0.655764	0.00144972	87.568	43.143	75.764	-0.17807	1475600		0	0.849802	NaN	NaN	NaN	NaN	NaN	-0.265438	-0.678568	NaN	NaN	NaN	NaN	NaN
S	Q9DBX2	296	Q9DBX2	296	Phosducin-like protein	Pdcl	VLTSVRNSATCHSEDSDLEID__________	2	___1	0.906726	0.0103312	66.246	36.174	66.246	0.43903	1007600		NaN	1	NaN	NaN	NaN	NaN	NaN	NaN	NaN	NaN	NaN	NaN	NaN	NaN
S	Q9DC04-1;Q9DC04-4;Q9DC04	314;676;712	Q9DC04-1	314	Regulator of G-protein signaling 3	Rgs3	GFSLRVQNSLRRRTHSEGSLLQESRGPCFAS	2	___1	0.925762	0.00391753	77.204	24.17	48.284	-0.45794	5894500		0.0290635	0.98907	0.0134311	0.0846824	-1.20819	-0.811562	-1.52017	NaN	-1.17563	NaN	-1.00903	-1.20587	-1.25065	-1.30373
S	Q9DC04-1;Q9DC04-4;Q9DC04	317;679;715	Q9DC04-1	317	Regulator of G-protein signaling 3	Rgs3	LRVQNSLRRRTHSEGSLLQESRGPCFASDTT	3	___1	0.793047	0.0108165	66.393	26.02	59.198	-0.44615	4506500		0.0935959	0.942802	0.0357189	0.253697	-1.50556	-1.66018	-1.84373	-1.54544	-1.31113	-1.46423	-1.77899	-1.23998	-1.82076	-1.52332
S	Q9DC28-2;Q9DC28	382;382	Q9DC28-2	382	Casein kinase I isoform delta	Csnk1d	RKVSMRLHRGAPVNVSSSDLTGRQDTSRMST	2	___1	0.70787	0.000530087	94.487	57.794	94.487	0.0454	5250700		0	0.849733	NaN	NaN	0.35582	NaN	NaN	NaN	NaN	NaN	NaN	NaN	NaN	NaN
S	Q9DC40-2;Q9DC40	71;457	Q9DC40-2	71	Telomere length regulation protein TEL2 homolog	Telo2	TPEPAGDCSSVSRGPSPAPVDTESPVEMPEK	2	___1	1	2.02e-06	126.63	79.331	126.63	-0.16639	2617200		0.0452541	0.979981	0.0257065	0.128345	-1.69826	-1.55913	-2.40952	-1.59978	-1.7047	-1.70985	-2.02693	-1.9979	-1.82789	-1.37093
S	Q9DC77	36	Q9DC77	36	Small muscular protein	Smpx	GAFRPGAGQPPRRKESTPETEEGAPTTSEEK	3	___1	0.569696	0.00233642	65.189	29.023	65.189	-0.05865	2326800		0.491418	0.644272	-1.86904	-1.12762	-1.79776	-2.29497	NaN	-2.74489	NaN	-1.96601	NaN	NaN	2.32612	-2.98986
S	Q9DCB4;E9Q4A0;Q9DCB4-9;Q9DCB4-5;Q9DCB4-4;Q9DCB4-3	362;260;260;329;309;329	Q9DCB4	362	cAMP-regulated phosphoprotein 21	Arpp21	SETELRWPDHQRAWSSTDSDSSNRNLKPTMT	2	___1	0.912272	0.000278736	117.27	90.826	117.27	-0.28573	5573000		0.217303	0.843938	0.146384	0.543592	0.0823898	-0.83367	NaN	-0.255564	-0.738031	-0.610336	-0.459896	-0.377056	NaN	-1.01533
S	Q9DCB4;E9Q4A0;Q9DCB4-9;Q9DCB4-5;Q9DCB4-4;Q9DCB4-3	365;263;263;332;312;332	Q9DCB4	365	cAMP-regulated phosphoprotein 21	Arpp21	ELRWPDHQRAWSSTDSDSSNRNLKPTMTKTA	2	___1	0.758099	0.0023943	89.44	62.687	59.155	-0.088572	232180		0	0.849663	NaN	NaN	NaN	NaN	-0.810919	NaN	NaN	NaN	NaN	NaN	NaN	NaN
S	Q9DCB4;E9Q4A0;Q9DCB4-9;Q9DCB4-5;Q9DCB4-4;Q9DCB4-3;Q9DCB4-7;E0CYU3;E0CZ08;Q9DCB4-6;Q9DCB4-8;Q9DCB4-10;E0CY19;E0CYS3;E0CXW0;Q9DCB4-2	30;30;30;30;30;30;30;30;30;30;30;30;30;30;30;30	Q9DCB4	30	cAMP-regulated phosphoprotein 21	Arpp21	GQTEPESAPENGILKSESLDEEEKLELQRRL	2	___1	0.754925	1.06e-07	156.01	115.4	156.01	-0.19996	10862000		0.187844	0.865446	-0.135051	-0.479043	1.35773	0.835629	0.657265	NaN	0.384731	0.57254	0.423496	NaN	1.19966	1.06673
S	Q9DCB4;E9Q4A0;Q9DCB4-9;Q9DCB4-5;Q9DCB4-4;Q9DCB4-3;Q9DCB4-7;E0CYU3;E0CZ08;Q9DCB4-6;Q9DCB4-8;Q9DCB4-10;E0CY19;E0CYS3;E0CXW0;Q9DCB4-2	32;32;32;32;32;32;32;32;32;32;32;32;32;32;32;32	Q9DCB4	32	cAMP-regulated phosphoprotein 21	Arpp21	TEPESAPENGILKSESLDEEEKLELQRRLAA	3	___1	0.99983	6.25e-06	143.93	105.32	92.792	-0.025608	45823000		0.129907	0.913631	0.0689638	0.341575	2.7078	1.90866	2.15653	2.05677	1.71248	1.66241	1.84869	1.85215	2.12047	2.03928
S	Q9DCB4;E9Q4A0;Q9DCB4-9;Q9DCB4-5;Q9DCB4-4;Q9DCB4-3	381;279;279;348;328;348	Q9DCB4	381	cAMP-regulated phosphoprotein 21	Arpp21	DSSNRNLKPTMTKTASFGGITVLTRGDSTSS	2	___1	0.970193	0.000400853	109.95	72.627	74.769	0.0031686	5827200		0.243691	0.825422	0.179191	0.591417	-0.146614	-1.61428	-1.39157	-1.09674	-1.6608	-1.63481	-1.41155	-1.34314	-1.63007	-1.36188
S	Q9DCB4;E9Q4A0;Q9DCB4-9;Q9DCB4-5;Q9DCB4-4;Q9DCB4-3	408;306;306;375;355;375	Q9DCB4	408	cAMP-regulated phosphoprotein 21	Arpp21	STSSTRSAGKLSKTGSESSSSAGSSGSLSRT	2	___1	0.973645	1.22e-66	249.86	172.58	223.15	0.40789	16614000		0.442698	0.679163	0.284572	1.03092	1.93531	1.65266	NaN	NaN	1.63249	1.45451	NaN	NaN	1.76355	1.0048
S	Q9DCC5;P23198;D3Z313	93;93;93	Q9DCC5	93	Chromobox protein homolog 3	Cbx3	NSQKAGKEKDGTKRKSLSDSESDDSKSKKKR	2	___1	0.999983	1.34e-39	218.94	169.51	153.92	0.70524	263610000		0	0.849593	0.0842628	NaN	NaN	NaN	NaN	NaN	2.6722	NaN	NaN	2.75555	NaN	2.42032
S	Q9DCC5;P23198;D3Z313	95;95;95	Q9DCC5	95	Chromobox protein homolog 3	Cbx3	QKAGKEKDGTKRKSLSDSESDDSKSKKKRDA	2	___1	0.999983	7.21e-66	262.83	197.14	262.83	0.083786	438210000		0.607497	0.582739	-0.35315	-1.24924	2.71956	3.50292	3.18372	2.95493	3.39877	2.84347	3.84817	3.29013	3.98447	2.69207
S	Q9DCC5;P23198;D3Z313	99;99;99	Q9DCC5	99	Chromobox protein homolog 3	Cbx3	KEKDGTKRKSLSDSESDDSKSKKKRDAADKP	2	___1	0.999952	2.43e-05	134.37	95.368	130.95	-0.06327	22819000		NaN	1	NaN	NaN	NaN	NaN	NaN	NaN	NaN	NaN	NaN	NaN	NaN	NaN
S	Q9DCC8;A0A1D5RLZ6	138;95	Q9DCC8	138	Mitochondrial import receptor subunit TOM20 homolog	Tomm20	LTKLPTISQRIVSAQSLAEDDVE________	2	___1	0.99646	0.00120337	91.701	64.552	91.701	0.32033	9170000		0.132174	0.911523	0.0308503	0.346908	0.224327	-0.0434704	-0.0364418	-0.0932198	-0.128633	-0.259851	0.0298233	-0.183308	-0.0712738	-0.123503
S	Q9DCF1	325	Q9DCF1	325	Transmembrane protein 25	Tmem25	DLRGKATERPMAQHSSRPELLEAEPGGLLTS	4	___1	0.63147	0.00536397	50.498	24.492	50.498	-0.15858	1572700		0	0.849523	NaN	NaN	NaN	NaN	NaN	NaN	NaN	NaN	NaN	-2.37089	NaN	-2.35695
S	Q9DCF9-2;Q9DCF9	105;105	Q9DCF9-2	105	Translocon-associated protein subunit gamma	Ssr3	QKREDAVSKEVTRKLSEADNRKMSRKEKDER	2	___1	1	0.00394326	109.29	30.774	106.4	-0.10295	17722000		0.465592	0.662716	0.293703	1.0765	2.358	2.58461	2.80232	2.01034	NaN	NaN	NaN	2.30865	NaN	1.98157
S	Q9DCT8	114	Q9DCT8	114	Cysteine-rich protein 2	Crip2	EERKTSGPPKGPSKASSVTTFTGEPNMCPRC	2	___1	0.499965	5.82e-21	184.87	140.43	184.87	0.1048	1457600		0	0.849454	NaN	NaN	NaN	NaN	1.72541	NaN	NaN	NaN	NaN	NaN	NaN	NaN
S	Q9DCT8	115	Q9DCT8	115	Cysteine-rich protein 2	Crip2	ERKTSGPPKGPSKASSVTTFTGEPNMCPRCN	2	___1	0.962532	5.82e-21	184.87	140.43	148.18	0.16868	2610900		0	0.849384	1.56356	NaN	NaN	NaN	1.72541	NaN	NaN	NaN	NaN	NaN	NaN	0.161846
S	Q9DD18	194	Q9DD18	194	D-tyrosyl-tRNA(Tyr) deacylase 1	Dtd1	SESSKERNAPRKEDRSASSGAEGDVSSEREP	2	___1	0.748822	4.68e-11	157.74	121.94	157.74	0.070907	6910100		0	0.849314	NaN	NaN	NaN	NaN	NaN	2.84088	NaN	NaN	NaN	NaN	NaN	NaN
S	Q9DD18	196	Q9DD18	196	D-tyrosyl-tRNA(Tyr) deacylase 1	Dtd1	SSKERNAPRKEDRSASSGAEGDVSSEREP__	2	___1	0.900449	1.87e-20	187.56	154.41	115.58	0.0086741	17983000		NaN	1	NaN	NaN	NaN	NaN	NaN	NaN	NaN	NaN	NaN	NaN	NaN	NaN
S	Q9DD18	197	Q9DD18	197	D-tyrosyl-tRNA(Tyr) deacylase 1	Dtd1	SKERNAPRKEDRSASSGAEGDVSSEREP___	2	___1	0.96689	5.21e-13	167.18	130.73	142.35	-0.15887	42071000		0	0.849245	0.0945816	NaN	NaN	NaN	NaN	NaN	NaN	2.70959	NaN	2.81905	NaN	2.41098
S	Q9DD18	204	Q9DD18	204	D-tyrosyl-tRNA(Tyr) deacylase 1	Dtd1	RKEDRSASSGAEGDVSSEREP__________	2	___1	0.744598	3.32e-06	130.01	82.969	130.01	0.21769	1892000		NaN	1	NaN	NaN	NaN	NaN	NaN	NaN	NaN	NaN	NaN	NaN	NaN	NaN
S	Q9DD18	205	Q9DD18	205	D-tyrosyl-tRNA(Tyr) deacylase 1	Dtd1	KEDRSASSGAEGDVSSEREP___________	2	___1	0.997779	1.51e-47	230.97	185.69	132.15	0.90537	42766000		0.0546634	0.973081	0.0205744	0.153596	1.88464	1.88465	1.59067	1.61902	2.10542	1.84937	1.92774	1.94509	1.87696	1.45709
S	Q9EP53-3;Q9EP53-2;Q9EP53;Q9EP53-4	501;501;502;501	Q9EP53-3	501	Hamartin	Tsc1	TTAEADPVVPRGGFDSPFYRDSLSGSQRKTH	2	___1	0.999971	0.0017692	100.69	50.333	100.69	-0.01014	2406200		0.127716	0.915398	0.114395	0.336405	-1.94538	-3.50754	-2.53921	-2.17775	-2.36349	-2.09142	-2.32121	-3.22015	-2.20193	-2.46416
S	Q9EP53-3;Q9EP53-2;Q9EP53;Q9EP53-4;F2Z3X2	393;393;394;393;394	Q9EP53-3	393	Hamartin	Tsc1	GTTGGKGTPSGTPATSPPPAPPCPQDDCVHG	3	___1	0.753106	3.1e-05	65.891	49.952	60.009	0.82617	2580000		0	0.849175	NaN	NaN	1.23861	NaN	NaN	0.999226	NaN	1.29541	NaN	NaN	NaN	NaN
S	Q9EP53-3;Q9EP53-2;Q9EP53;Q9EP53-4	1096;1101;1102;1089	Q9EP53-3	1096	Hamartin	Tsc1	RELFRNKSESQCDEDSVTMSSSSLSETLKTE	3	___1	0.696653	0.00205664	61.801	36.594	59.539	-0.95341	4157900		1.24668	0.331984	-0.633581	-2.27964	-0.695927	-2.06788	-1.21395	-1.48119	-1.11779	-1.32524	NaN	-0.61636	-0.87154	-0.562347
S	Q9EP53-3;Q9EP53-2;Q9EP53	1068;1073;1074	Q9EP53-3	1068	Hamartin	Tsc1	PALGEPSSSIPTTVGSLPSSKSFLGMKAREL	3	___1	0.844956	0.000542672	69.99	52.395	50.47	0.28943	1144500		0	0.849105	-1.30715	NaN	NaN	NaN	NaN	NaN	NaN	-3.48802	-2.43296	-2.04452	-2.06513	NaN
S	Q9EP97	206	Q9EP97	206	Sentrin-specific protease 3	Senp3	LGLLGALMAEDGMRGSPPVPSGPPMEEDGLR	2	___1	0.999986	0.00112237	84.195	60.314	84.195	0.011558	4267600		0.577012	0.594887	-0.425858	-1.19898	-1.05795	-1.97961	-0.973051	-1.27522	-0.361637	-0.595167	-0.370144	-1.38757	-0.240324	-0.460281
S	Q9EP97	163	Q9EP97	163	Sentrin-specific protease 3	Senp3	HRGRRRNLAHPKNHLSPQEGGATPQVPSPCC	3	___1	0.990982	0.000122773	97.081	40.209	60.334	-0.31156	5191700		0.12084	0.920092	0.0398536	0.323754	NaN	-0.496307	NaN	-0.564219	-0.200212	-0.484104	-0.548222	-0.28516	-0.701496	-0.369379
S	Q9EPN1;Q9EPN1-4;Q9EPN1-3	1776;1776;1744	Q9EPN1	1776	Neurobeachin	Nbea	ALKREAHAILPMQFHSFDRSVVVPVKKPPPG	3	___1	1	0.00445561	71.933	42.245	52.101	0.037837	1220100		0.491711	0.644313	0.628387	1.07832	-3.79266	-4.2494	-2.74594	-3.25247	-4.87319	-3.6047	-4.74671	NaN	-4.01618	NaN
S	Q9EPN1;Q9EPN1-4;Q9EPN1-3	1001;1001;1001	Q9EPN1	1001	Neurobeachin	Nbea	GGMEIREIEDLSQSQSPESETDYPVSTDTRD	2	___1	0.993637	2.48e-17	155.08	124.65	103.24	0.37065	38204000		0.0269482	0.990907	-0.0141387	-0.0786933	0.807486	NaN	0.12722	NaN	0.776308	0.328224	0.438622	0.506222	0.442276	0.708673
S	Q9EPN1;Q9EPN1-4;Q9EPN1-3	1004;1004;1004	Q9EPN1	1004	Neurobeachin	Nbea	EIREIEDLSQSQSPESETDYPVSTDTRDLLM	3	___1	0.988272	2.48e-17	155.08	124.65	155.08	0.69613	20057000		0	0.849036	NaN	NaN	NaN	0.583233	NaN	0.493799	NaN	NaN	NaN	NaN	NaN	NaN
S	Q9EPN1;Q9EPN1-4	1596;1596	Q9EPN1	1596	Neurobeachin	Nbea	RTGSQPGRNIRQEINSPTSTVVVIPSIPHPS	3	___1	0.950015	1.52e-06	93.388	82.398	81.406	0.26202	2966900		1.03274	0.404804	-1.20717	-2.19917	NaN	NaN	-3.49382	-3.43411	-3.11478	-1.98447	NaN	-2.05496	NaN	-1.54428
S	Q9EPN1;Q9EPN1-4;Q9EPN1-3	1311;1311;1311	Q9EPN1	1311	Neurobeachin	Nbea	GFRGMPMTEEQRRQFSPGPRTTMFRIPEFKW	2	___1	1	0.0166296	94.465	21.822	79.659	-0.90645	132060000		0.187691	0.865585	0.0705903	0.47264	0.290279	0.0265579	-0.56563	-0.0120277	-0.00347328	-0.114504	-0.0711994	-0.28953	-0.0597935	-0.11437
S	Q9EPN1;Q9EPN1-4;Q9EPN1-3	1704;1704;1672	Q9EPN1	1704	Neurobeachin	Nbea	AMSELLSTLSSEVKKSQESLTEHPSEMLKPA	3	___1	0.728077	2.3e-05	78.837	52.337	46.785	-0.11762	2252200		0	0.848966	-0.332146	NaN	NaN	NaN	NaN	NaN	NaN	0.43564	NaN	NaN	0.767786	NaN
S	Q9EPN1;Q9EPN1-4;Q9EPN1-3	1707;1707;1675	Q9EPN1	1707	Neurobeachin	Nbea	ELLSTLSSEVKKSQESLTEHPSEMLKPAPSI	3	___1	0.972709	4.34e-06	104.32	79.107	104.32	-0.3709	15108000		0.0160987	0.998811	-0.0303891	-0.0485437	NaN	0.645966	NaN	0.208498	0.51161	NaN	0.837965	-0.706448	NaN	1.32572
S	Q9EPN1;Q9EPN1-4;Q9EPN1-3	1519;1519;1519	Q9EPN1	1519	Neurobeachin	Nbea	ASASKTPLENVPGNLSPIKDPDRLLQDVDIN	2	___1	1	2.18e-09	145	96.594	145	0.41078	165550000		0.128305	0.915289	0.115222	0.337796	0.239077	0.846436	-0.181818	-0.213058	0.179766	0.497454	0.274	-0.898794	0.577484	0.498327
S	Q9EPQ8-2;Q9EPQ8	587;587	Q9EPQ8-2	587	Transcription factor 20	Tcf20	SSDTTYKCGASEKAGSSPTQGAQNEAPRLST	2	___1	0.675928	4.38e-12	165.89	113.95	116.87	-0.46325	8965600		0	0.848896	NaN	NaN	NaN	NaN	2.03932	NaN	NaN	2.10625	NaN	NaN	NaN	NaN
S	Q9EPQ8-2;Q9EPQ8	588;588	Q9EPQ8-2	588	Transcription factor 20	Tcf20	SDTTYKCGASEKAGSSPTQGAQNEAPRLSTS	2	___1	0.804111	4.38e-12	165.89	113.95	125.03	0.57247	13216000		0	0.848827	0.281248	NaN	NaN	NaN	2.03932	2.00909	2.50444	2.10625	NaN	NaN	1.88353	NaN
S	Q9EPQ8-2;Q9EPQ8	664;664	Q9EPQ8-2	664	Transcription factor 20	Tcf20	SGGQDKGSQEDDPAASQRPPSNSGVKEISHT	4	___1	0.771562	0.00490816	55.247	16.861	42.322	-0.1779	787460		NaN	1	NaN	NaN	NaN	NaN	NaN	NaN	NaN	NaN	NaN	NaN	NaN	NaN
S	Q9EPQ8-2;Q9EPQ8	669;669	Q9EPQ8-2	669	Transcription factor 20	Tcf20	KGSQEDDPAASQRPPSNSGVKEISHTSLPQP	3	___1	0.801027	0.000797621	73.953	53.139	52.298	-0.2872	14333000		0.507369	0.636497	0.399619	1.10645	0.221302	NaN	-0.351566	-0.406372	0.390791	NaN	-0.130966	0.219513	-1.13534	-0.697525
S	Q9EPQ8-2;Q9EPQ8	671;671	Q9EPQ8-2	671	Transcription factor 20	Tcf20	SQEDDPAASQRPPSNSGVKEISHTSLPQPDP	3	___1	0.670853	0.00175317	64.507	46.352	43.261	-0.63211	3893100		0	0.848757	0.378511	NaN	NaN	NaN	NaN	NaN	1.56277	NaN	1.10832	1.26019	NaN	NaN
S	Q9EPR4;Q9EPR4-2	81;81	Q9EPR4	81	Solute carrier family 23 member 2	Slc23a2	IAEKSSLAETLDSTGSLDPQRSDMIYTIEDV	2	___1	0.999828	1.11e-53	231.38	160.09	197.1	0.32901	12272000		0.915275	0.438662	-0.314229	-1.86274	-0.973808	NaN	-0.993851	-1.0953	NaN	-0.521738	-0.410778	NaN	-0.715204	-0.619856
S	Q9EQC8	157	Q9EQC8	157		Prcc	TEPVRIAAPELQKGDSDSEEDEPAKKKVVLQ	3	___1	1	0.000150505	111.35	78.043	51.566	0.11482	111010000		0	0.848688	NaN	NaN	NaN	NaN	NaN	NaN	NaN	-0.276896	NaN	NaN	NaN	NaN
S	Q9EQC8	159	Q9EQC8	159		Prcc	PVRIAAPELQKGDSDSEEDEPAKKKVVLQGS	3	___1	1	0.000150505	111.35	78.043	51.566	0.11482	117170000		4.02038	0.0797895	0.551832	7.16774	-0.279078	-0.380236	-0.621204	-0.311584	-0.415293	-0.276896	-0.809048	-0.898718	-1.00377	-1.01865
S	Q9EQC8	209	Q9EQC8	209		Prcc	ETNRLLLPHAFSRKPSDISSDAKPSRLASKT	2	___1	0.999927	0.00186552	117.48	86.299	117.48	-0.43988	54225000		1.86474	0.21723	1.18839	3.44873	NaN	2.25054	2.7531	2.7012	NaN	2.90053	1.51522	1.97764	1.7963	0.562637
S	Q9EQF6	531	Q9EQF6	531	Dihydropyrimidinase-related protein 5	Dpysl5	TRPVTRHGGMRDLHESSFSLSGSQIDDHVPK	3	___1	0.955592	0.000137394	94.639	52.731	68.41	-0.086841	63217000		1.7556	0.236568	1.09283	4.76491	-0.0322018	NaN	NaN	NaN	NaN	-0.37244	-1.36668	NaN	-1.01058	-1.50819
S	Q9EQF6	532	Q9EQF6	532	Dihydropyrimidinase-related protein 5	Dpysl5	RPVTRHGGMRDLHESSFSLSGSQIDDHVPKR	3	___1	0.962034	1.94e-07	134.4	95.554	85.046	-0.16309	220790000		0.869154	0.460255	0.747092	1.72568	2.0669	NaN	NaN	1.9484	0.928219	1.74124	1.46949	0.480844	1.56571	0.180347
S	Q9EQF6	534	Q9EQF6	534	Dihydropyrimidinase-related protein 5	Dpysl5	VTRHGGMRDLHESSFSLSGSQIDDHVPKRAS	2	___1	0.994478	1.94e-07	134.4	95.554	75.017	-0.37958	170090000		0	0.848618	NaN	NaN	NaN	NaN	1.97753	NaN	NaN	NaN	NaN	NaN	NaN	NaN
S	Q9EQF6	536	Q9EQF6	536	Dihydropyrimidinase-related protein 5	Dpysl5	RHGGMRDLHESSFSLSGSQIDDHVPKRASAR	2	___1	0.990865	0.000162938	94.639	94.639	87.083	0.41832	100470000		NaN	1	NaN	NaN	NaN	NaN	NaN	NaN	NaN	NaN	NaN	NaN	NaN	NaN
S	Q9EQF6	538	Q9EQF6	538	Dihydropyrimidinase-related protein 5	Dpysl5	GGMRDLHESSFSLSGSQIDDHVPKRASARIL	4	___1	0.99716	0.000124911	88.627	56.744	60.307	-0.16584	114580000		1.2288	0.334732	0.664324	2.32496	0.760994	0.595379	-0.332798	NaN	-0.169695	0.165035	NaN	-0.330557	-0.540138	-0.510927
S	Q9EQH3	7	Q9EQH3	7	Vacuolar protein sorting-associated protein 35	Vps35	_________MPTTQQSPQDEQEKLLDEAIQA	2	___1	1	1.56e-56	254.72	158.01	214.89	0.15285	385570000		1.79266	0.227732	-0.222335	-3.03772	4.98423	5.06826	4.8085	5.0513	5.0918	4.80084	5.19572	5.08387	5.2575	5.22221
S	Q9EQH3	783	Q9EQH3	783	Vacuolar protein sorting-associated protein 35	Vps35	KHFHNTLEHLRSRRESPESEGPIYEGLIL__	2	___1	0.999905	1.24e-09	150.51	117.81	103.67	-0.25349	57999000		0	0.848549	-1.85023	NaN	-1.76517	-1.7207	-2.70303	-2.66498	NaN	NaN	NaN	NaN	NaN	-0.363241
S	Q9EQH3	779	Q9EQH3	779	Vacuolar protein sorting-associated protein 35	Vps35	EQINKHFHNTLEHLRSRRESPESEGPIYEGL	2	___1	0.716914	0.01083	92.19	62.083	92.19	-0.62787	2774100		0	0.848479	NaN	NaN	NaN	NaN	NaN	NaN	NaN	NaN	NaN	NaN	2.24516	NaN
S	Q9EQQ9;Q9EQQ9-3	364;402	Q9EQQ9	364	Protein O-GlcNAcase	Mgea5	EDSTVSIQIKLENEGSDEDIETDVLYSPQMA	2	___1	1	3.22e-24	173.78	141.06	168.4	-0.16007	11508000		0.817012	0.482787	-0.399042	-1.58158	-0.136518	-0.779093	-1.09789	-0.13159	-0.814636	-0.179007	-0.499672	-0.294014	0.17565	0.121716
S	Q9EQT6	113	Q9EQT6	113	Synaptotagmin-13	Syt13	ADYTLETTEESAAPASPQAQSDSRLKRQVTE	4	___1	0.964155	2.52e-05	69.385	48.933	69.197	0.23395	24806000		0.167449	0.881859	-0.203648	-0.437405	2.16944	1.76842	NaN	1.80383	NaN	NaN	1.09011	2.22405	2.94434	2.21168
S	Q9ER00	15	Q9ER00	15	Syntaxin-12	Stx12	_MSYGPLDMYRNPGPSGPQPRDFNSIIQTCS	2	___1	0.999994	0.010199	67.449	27.788	67.449	1.3154	999200		0	0.848409	NaN	NaN	NaN	NaN	NaN	NaN	NaN	NaN	-0.74954	-1.2274	NaN	NaN
S	Q9ER47;Q8C782;Q8CC38	232;232;232	Q9ER47	232	Potassium voltage-gated channel subfamily H member 7	Kcnh7	KALIQPSQCSPLVNISGPLDHSSPKRQWDRL	4	___1	0.740047	0.0220946	45.413	24.134	45.413	0.76723	65998		NaN	1	NaN	NaN	NaN	NaN	NaN	NaN	NaN	NaN	NaN	NaN	NaN	NaN
S	Q9ER47;Q8C782;Q8CC38	238;238;238	Q9ER47	238	Potassium voltage-gated channel subfamily H member 7	Kcnh7	SQCSPLVNISGPLDHSSPKRQWDRLYPDMLQ	3	___1	0.552702	5.45e-05	83.359	53.149	66.871	0.11228	197620		NaN	1	NaN	NaN	NaN	NaN	NaN	NaN	NaN	NaN	NaN	NaN	NaN	NaN
S	Q9ER47;Q8C782;Q8CC38	239;239;239	Q9ER47	239	Potassium voltage-gated channel subfamily H member 7	Kcnh7	QCSPLVNISGPLDHSSPKRQWDRLYPDMLQS	3	___1	0.696163	5.45e-05	83.359	53.149	49.088	0.76324	664070		0	0.84834	0.135831	NaN	-0.788872	NaN	NaN	-1.92331	NaN	-1.53024	-1.54997	NaN	NaN	NaN
S	Q9ER47	1169	Q9ER47	1169	Potassium voltage-gated channel subfamily H member 7	Kcnh7	DPRQRKTYLHPIRHPSLPDSSLSTVGILGLH	3	___1	0.99688	3.18e-05	116.65	95.547	116.65	0.14573	1177400		0.118037	0.921379	-0.170147	-0.319851	-2.29816	-2.62567	-3.38532	-4.05998	NaN	-3.3292	NaN	-2.73964	NaN	-3.19939
S	Q9ER47	1173	Q9ER47	1173	Potassium voltage-gated channel subfamily H member 7	Kcnh7	RKTYLHPIRHPSLPDSSLSTVGILGLHRHVS	3	___1	0.753755	0.000319181	80.361	56.846	80.361	-0.64433	66388		NaN	1	NaN	NaN	NaN	NaN	NaN	NaN	NaN	NaN	NaN	NaN	NaN	NaN
S	Q9ER47	1188	Q9ER47	1188	Potassium voltage-gated channel subfamily H member 7	Kcnh7	SSLSTVGILGLHRHVSDPGLPGK________	2	___1	1	0.00122915	101.39	73.966	64.64	0.29013	27067000		0.841988	0.471011	-0.19183	-1.62004	1.41639	1.46709	0.891518	1.11578	1.1319	1.30324	1.55563	1.28863	1.41187	1.39513
S	Q9ER47;Q8C782;Q8CC38	174;174;174	Q9ER47	174	Potassium voltage-gated channel subfamily H member 7	Kcnh7	GFKFPGLRVLTYRKQSLPQEDPDVVVIDSSK	3	___1	1	0.000162559	100.9	66.6	93.342	0.23308	13359000		0.402011	0.703835	0.213714	0.896287	1.07114	0.062458	0.318098	0.193041	0.0985832	0.289278	0.426386	-0.404362	0.24032	0.237869
S	Q9ERA6;D3YWC8	60;60	Q9ERA6	60	Tuftelin-interacting protein 11	Tfip11	QTKEEATYGVWAERDSDEERPSFGGKRARDY	3	___1	0.997524	4.68e-05	102.69	65.6	58.672	-0.8805	5703400		0.798147	0.49098	0.304338	1.5754	-1.18217	-0.757799	NaN	-0.606829	-0.637415	-0.423466	-1.36657	-0.699211	-1.15126	-0.886446
S	Q9ERA6;A0A0G2JEN8	211;71	Q9ERA6	211	Tuftelin-interacting protein 11	Tfip11	SERTTQSLQDFPVADSEEEAEEEFQKELSQW	3	___1	0.999995	0.000490958	71.042	46.309	70.174	-0.11936	3195000		0.218209	0.84362	0.212213	0.545547	-1.95324	NaN	-0.612461	-0.994928	-1.05477	-1.13103	NaN	-1.96666	-1.36334	-0.754499
S	Q9ERE8	3	Q9ERE8	3	Mesoderm development candidate 1	Mesdc1	_____________MASGSAGKPTGEAASPAP	3	___1	0.716983	3.33e-07	92.499	70.832	72.231	-0.27064	670610		NaN	1	NaN	NaN	NaN	NaN	NaN	NaN	NaN	NaN	NaN	NaN	NaN	NaN
S	Q9ERE8	5	Q9ERE8	5	Mesoderm development candidate 1	Mesdc1	___________MASGSAGKPTGEAASPAPGS	3	___1	0.595384	3.33e-07	92.499	70.832	77.63	0.075211	338030		NaN	1	NaN	NaN	NaN	NaN	NaN	NaN	NaN	NaN	NaN	NaN	NaN	NaN
S	Q9ERE8	15	Q9ERE8	15	Mesoderm development candidate 1	Mesdc1	_MASGSAGKPTGEAASPAPGSAVGGASSQPR	3	___1	0.871872	0.00256808	55.158	35.948	55.158	-0.31168	4346600		0.279177	0.795787	0.123348	0.667561	-0.710493	-0.88397	-0.523628	-1.09014	-1.14622	NaN	-1.31298	-0.882311	-0.640614	-1.14105
S	Q9ERE9	128	Q9ERE9	128	C-Jun-amino-terminal kinase-interacting protein 2	Mapk8ip2	GGPGSQALAGDSLIPSPSLEESHKLRPTTLH	3	___1	0.974847	0.000173108	72.469	37.425	72.469	0.15817	1266300		0.37442	0.720643	0.331026	0.927095	NaN	NaN	-3.2489	NaN	-2.70926	NaN	NaN	-3.54817	-3.52897	-2.85318
S	Q9ERE9	369	Q9ERE9	369	C-Jun-amino-terminal kinase-interacting protein 2	Mapk8ip2	PWLLSNLVSRMISEGSSPIRCPGQCLSPAPR	2	___1	0.630292	0.00268263	101.72	36.475	84.743	-0.03042	167760		NaN	1	NaN	NaN	NaN	NaN	NaN	NaN	NaN	NaN	NaN	NaN	NaN	NaN
S	Q9ERE9	370	Q9ERE9	370	C-Jun-amino-terminal kinase-interacting protein 2	Mapk8ip2	WLLSNLVSRMISEGSSPIRCPGQCLSPAPRL	2	___1	0.777202	0.00122425	101.72	36.475	101.46	0.9058	645230		NaN	1	NaN	NaN	NaN	NaN	NaN	NaN	NaN	NaN	NaN	NaN	NaN	NaN
S	Q9ERG0-2;Q9ERG0	328;488	Q9ERG0-2	328	LIM domain and actin-binding protein 1	Lima1	LGRPAQPPNAGESPHSPGVEDAPIAKVGVLA	3	___1	0.999815	1.3e-12	123.21	90.703	123.21	-0.51971	12576000		0.283989	0.792628	-0.129322	-0.672837	-0.677168	-0.723995	-1.32652	-0.902029	-0.882193	-1.22186	-0.68906	-1.02638	-0.407242	-1.18255
S	Q9ERG0-2;Q9ERG0	65;225	Q9ERG0-2	65	LIM domain and actin-binding protein 1	Lima1	KSLWTQSRNAGGRRLSENNCSLDDWEIGAGH	4	___1	0.961074	0.019342	60.815	22.253	43.035	-0.37489	3676900		0.633763	0.569744	-0.51916	-1.40617	NaN	NaN	NaN	-2.20235	-2.30569	-2.55675	-1.85491	NaN	-2.43893	-1.21347
S	Q9ERL9	267	Q9ERL9	267	Guanylate cyclase soluble subunit alpha-3	Gucy1a3	YLLYSVHVKSTKPSLSPGKPQSSLVIPASLF	3	___1	0.74327	0.0021894	62.082	33.904	62.082	0.23182	935300		0.352373	0.736043	-0.365414	-0.847903	NaN	-2.85642	NaN	NaN	-4.21613	-3.17988	-3.29429	NaN	-2.83799	-3.02391
S	Q9ERR1;Q9ERR1-2	231;231	Q9ERR1	231	Nuclear distribution protein nudE-like 1	Ndel1	LPATPVGKGTENSFPSPKAIPNGFGTSPLTP	2	___1	0.999999	0.000316988	132.56	86.593	132.56	-0.32678	15180000		0.0274503	0.991066	-0.00855954	-0.0792899	0.540398	0.575737	0.332008	0.0440369	0.394121	0.484026	0.427246	0.444405	0.495052	0.247753
S	Q9ERR1;Q9ERR1-2	197;197	Q9ERR1	197	Nuclear distribution protein nudE-like 1	Ndel1	AVRERQQEVTRKSAPSSPTLDCEKMDSAVQA	2	___1	0.56793	0.00534807	88.108	45.683	79.089	-0.45011	291700		NaN	1	NaN	NaN	NaN	NaN	NaN	NaN	NaN	NaN	NaN	NaN	NaN	NaN
S	Q9ERR1;Q9ERR1-2	198;198	Q9ERR1	198	Nuclear distribution protein nudE-like 1	Ndel1	VRERQQEVTRKSAPSSPTLDCEKMDSAVQAS	2	___1	0.985975	0.000138509	134.68	105.78	90.689	0.2816	79371000		0.732956	0.516855	-0.355982	-1.45059	-1.83866	-1.24251	-1.63693	-2.34581	-1.30067	-1.25166	-0.914417	-1.26716	-1.55025	-1.25507
S	Q9ERR1;Q9ERR1-2	213;213	Q9ERR1	213	Nuclear distribution protein nudE-like 1	Ndel1	SPTLDCEKMDSAVQASLSLPATPVGKGTENS	2	___1	0.989124	1.86e-20	172.96	128.26	131.25	0.26573	572780		NaN	1	NaN	NaN	NaN	NaN	NaN	NaN	NaN	NaN	NaN	NaN	NaN	NaN
S	Q9ERR1;Q9ERR1-2	215;215	Q9ERR1	215	Nuclear distribution protein nudE-like 1	Ndel1	TLDCEKMDSAVQASLSLPATPVGKGTENSFP	2	___1	0.997279	3.38e-26	186.74	147.71	186.74	0.16105	3687300		0.503332	0.638458	-0.356494	-1.0748	-2.73576	-2.40768	-3.41501	-2.83741	-2.55448	-2.49798	-2.8604	-2.71093	-2.61265	-1.35559
S	Q9ERT9	6	Q9ERT9	6	Protein phosphatase 1 regulatory subunit 1A	Ppp1r1a	__________MEPDNSPRKIQFTVPLLEPHL	2	___1	1	0.0186149	74.127	48.188	46.016	-1.675	25462000		1.56631	0.262437	0.310298	2.69831	1.51011	1.37631	1.43156	1.21049	1.12458	1.34178	0.734165	1.27968	1.0007	1.07415
S	Q9ERT9	67	Q9ERT9	67	Protein phosphatase 1 regulatory subunit 1A	Ppp1r1a	EDRIPNSLLKSTLSMSPRQRKKMTRTTPTMK	2	___1	0.999967	0.000274705	144.65	87.1	128.86	1.0747	77920000		1.70651	0.24633	0.414866	2.90778	0.325291	0.269646	0.428171	0.297232	0.408854	0.663414	0.0618534	0.296103	0.0209827	-0.443333
S	Q9ERU9	2729	Q9ERU9	2729	E3 SUMO-protein ligase RanBP2	Ranbp2	FGTQTTSKGGEDEDGSDEDVVHNEDIHFEPI	3	___1	1	6.55e-09	94.886	67.754	94.886	0.79886	16819000		1.13817	0.368513	-0.611572	-2.17311	-1.01975	-0.626354	NaN	-0.549814	-0.518175	-0.117554	0.439655	-0.501595	NaN	0.197666
S	Q9ERU9	2639	Q9ERU9	2639	E3 SUMO-protein ligase RanBP2	Ranbp2	VGCKSEEPDSDTKHSSSSPVSGTMDKPVDLS	3	___1	0.861608	0.000243856	84.689	53.042	67.76	0.094707	1053800		0	0.84827	-0.00344658	NaN	NaN	NaN	NaN	NaN	NaN	0.56098	0.564426	NaN	NaN	NaN
S	Q9ERU9	2641	Q9ERU9	2641	E3 SUMO-protein ligase RanBP2	Ranbp2	CKSEEPDSDTKHSSSSPVSGTMDKPVDLSTR	3	___1	0.72347	5.73e-05	109.32	73.127	89.344	-0.43583	915720		0	0.848201	0.105673	NaN	NaN	NaN	NaN	0.433441	NaN	NaN	NaN	NaN	0.327768	NaN
S	Q9ERU9	788	Q9ERU9	788	E3 SUMO-protein ligase RanBP2	Ranbp2	SELKHSTPSPTKYSLSPSKSYKYSPKTPPRW	2	___1	0.999407	0.0138995	96.19	60.99	96.19	0.15099	7743900		0.818184	0.482782	0.275324	1.60745	0.0314198	NaN	-0.35116	0.23587	0.112984	0.347231	-0.478237	-0.0470238	0.0396786	-0.314636
S	Q9ERU9	2113	Q9ERU9	2113	E3 SUMO-protein ligase RanBP2	Ranbp2	GESTTGFNFSFKSALSPSKSPAKLNQSGASV	2	___1	0.958965	0.0146144	87.641	57.897	87.641	-0.51178	8717200		0.543852	0.613241	0.277745	1.14359	-0.329292	-0.352816	-0.970619	-1.25854	-0.82099	-0.544394	-0.641792	-0.686966	-1.42848	-1.20484
S	Q9ERU9	1154	Q9ERU9	1154	E3 SUMO-protein ligase RanBP2	Ranbp2	AASELANKSHETDGGSAHGDEEDDGPHFEPV	4	___1	0.888448	4.66e-05	66.972	49.445	46.194	0.65361	5679500		0.105833	0.931696	0.186457	0.313265	NaN	-1.25561	NaN	NaN	NaN	-0.46965	-1.49611	NaN	-0.602058	NaN
S	Q9ERV1	139	Q9ERV1	139	Probable E3 ubiquitin-protein ligase makorin-2	Mkrn2	PSKVNNPGGCSDPQTSPEMKPHSYLDAIRTG	4	___1	0.774423	8.49e-06	98.002	76.996	45.423	-0.23716	22226000		0.481922	0.651332	-0.148333	-1.06064	NaN	0.880291	0.468893	0.526192	0.435612	0.676767	0.80673	0.915953	NaN	0.514969
S	Q9ERZ3	384	Q9ERZ3	384	Muscarinic acetylcholine receptor M3	Chrm3	KLPGHSTILNSTKLPSSDNLQVPDKDLGTMD	3	___1	0.912582	0.000168562	88.282	56.242	48.919	0.20478	2320300		0.427827	0.688847	0.392469	0.977089	NaN	-1.36752	NaN	-1.99835	-1.61427	NaN	-2.35261	-1.75751	-2.75839	-1.34155
S	Q9ERZ3	385	Q9ERZ3	385	Muscarinic acetylcholine receptor M3	Chrm3	LPGHSTILNSTKLPSSDNLQVPDKDLGTMDV	3	___1	0.772102	0.00136906	65.149	42.267	63.639	0.53442	297800		0	0.848131	NaN	NaN	NaN	NaN	NaN	NaN	NaN	-2.56381	NaN	NaN	NaN	NaN
S	Q9ERZ3	291	Q9ERZ3	291	Muscarinic acetylcholine receptor M3	Chrm3	AENFVHPTGSSRSCSSYELQQQGTKRSSRRK	2	___1	0.56856	0.00184426	89.266	54.446	89.266	0.30282	783390		NaN	1	NaN	NaN	NaN	NaN	NaN	NaN	NaN	NaN	NaN	NaN	NaN	NaN
S	Q9ERZ4	232	Q9ERZ4	232	Muscarinic acetylcholine receptor M2	Chrm2	IKKEKKEPVANQDPVSPSLVQGRIVKPNNNN	3	___1	0.998398	5.38e-05	114.28	92.742	108.96	0.091831	57779000		0.198097	0.857292	-0.122541	-0.495266	-0.991978	0.0111771	-0.360725	-0.884966	-0.361	-0.399479	0.00572777	-0.485485	-0.885582	-0.135811
S	Q9ERZ4	234	Q9ERZ4	234	Muscarinic acetylcholine receptor M2	Chrm2	KEKKEPVANQDPVSPSLVQGRIVKPNNNNMP	3	___1	0.808024	0.00559496	60.949	33.452	58.427	-0.47404	2135100		NaN	1	NaN	NaN	NaN	NaN	NaN	NaN	NaN	NaN	NaN	NaN	NaN	NaN
S	Q9ES00;G3UZD6;G3UZM6	238;238;238	Q9ES00	238	Ubiquitin conjugation factor E4 B	Ube4b	ASLTATSQPIATAARSPDRNLMLNTGSSSGT	3	___1	0.922366	8.82e-05	84.371	60.092	54.008	0.6577	209590		NaN	1	NaN	NaN	NaN	NaN	NaN	NaN	NaN	NaN	NaN	NaN	NaN	NaN
S	Q9ES00;G3UZD6;G3UZM6	31;31;31	Q9ES00	31	Ubiquitin conjugation factor E4 B	Ube4b	RLAGGQTSQPTTPLTSPQRENPPGPPIAASA	2	___1	0.99921	1.61e-20	174.19	101.39	144.17	0.19024	8622500		1.52906	0.270958	-0.441176	-2.64299	-0.0202923	0.312325	-0.393942	-0.0595188	0.158857	0.140614	0.501728	0.0576534	0.619505	0.677845
S	Q9ES00;G3UZD6	669;669	Q9ES00	669	Ubiquitin conjugation factor E4 B	Ube4b	IRELNRTVEDLKNNESQWKDSPLATRHREML	3	___1	0.74945	0.0103341	65.092	33.864	58.098	0.80313	1470200		0.077219	0.955606	0.0507342	0.219362	-0.116137	NaN	NaN	NaN	-0.779108	-0.802834	-0.578476	NaN	-0.722109	-0.549696
S	Q9ES00;G3UZD6	674;674	Q9ES00	674	Ubiquitin conjugation factor E4 B	Ube4b	RTVEDLKNNESQWKDSPLATRHREMLKRCKT	3	___1	0.997533	0.000303618	82.709	55.58	73.76	0.52561	7434100		0.135259	0.909118	0.154041	0.366742	-1.2347	-0.851418	-1.95166	NaN	-1.66065	NaN	NaN	NaN	-1.92707	-1.23022
S	Q9ES00;G3UZD6;G3UZM6	103;103;103	Q9ES00	103	Ubiquitin conjugation factor E4 B	Ube4b	SPSNSLETQSQSLSRSQSMDIDGVSCEKSMS	2	___1	0.809058	0.000621572	95.755	66.585	95.755	-0.46486	201820		NaN	1	NaN	NaN	NaN	NaN	NaN	NaN	NaN	NaN	NaN	NaN	NaN	NaN
S	Q9ES00;G3UZD6;G3UZM6	105;105;105	Q9ES00	105	Ubiquitin conjugation factor E4 B	Ube4b	SNSLETQSQSLSRSQSMDIDGVSCEKSMSQV	2	___1	0.995362	8.99e-08	153.48	114.73	145.82	-0.28013	14782000		0.935437	0.433154	0.231333	1.76236	0.718504	0.63957	1.12823	0.915279	0.760866	0.688818	0.292116	0.800997	0.731804	0.483925
S	Q9ES00;G3UZD6;G3UZM6	88;88;88	Q9ES00	88	Ubiquitin conjugation factor E4 B	Ube4b	AHRSQSSEGVSSLSSSPSNSLETQSQSLSRS	3	___1	0.705543	3.07e-06	101.71	76.5	72.935	0.4036	2339100		0.756012	0.506046	-0.43365	-1.76707	NaN	-0.396942	NaN	NaN	NaN	-0.812061	0.0916767	-0.418871	NaN	-0.185362
S	Q9ES28-7;Q9ES28;Q9ES28-4;Q9ES28-5;Q9ES28-2;Q9ES28-6;Q9ES28-3;D3Z0V2;Q9ES28-8;A0A0R4J0X8;A0A1B0GRS3	176;228;176;228;228;176;228;77;71;71;71	Q9ES28-7	176	Rho guanine nucleotide exchange factor 7	Arhgef7	PSNYVREIKPSEKPVSPKSGTLKSPPKGFDT	2	___1	0.999997	0.00260536	136.33	101.06	136.33	-0.29251	177020000		0.694941	0.53572	-0.244611	-1.39041	1.9774	2.05529	1.26351	1.52102	1.98542	1.7902	2.13863	1.77318	2.17853	1.94999
S	Q9ES28-7;Q9ES28;Q9ES28-4;Q9ES28-5;Q9ES28-2;Q9ES28-6;Q9ES28-3;A0A1B0GSX4	80;132;80;132;132;80;132;19	Q9ES28-7	80	Rho guanine nucleotide exchange factor 7	Arhgef7	GSDSVCARPSSHRIKSFDSLGSQSSHSRTSK	3	___1	0.971102	0.00199722	78.932	51.989	62.104	-0.070425	16809000		1.08805	0.383734	0.50563	2.03218	NaN	0.57221	0.900633	0.674568	-0.0634956	0.56345	-0.0561428	0.496218	0.0951118	-0.439816
S	Q9ES28-7;Q9ES28;Q9ES28-4;Q9ES28-2;Q9ES28-3;D3Z0V2;Q9ES28-8;A0A0R4J0X8	724;776;665;717;701;550;619;560	Q9ES28-7	724	Rho guanine nucleotide exchange factor 7	Arhgef7	AHSYRMGSASRSRKESAPQVLLPEEEKIIVE	3	___1	1	0.000380687	93.348	66.319	47.774	-0.30083	2839400		1.16168	0.356643	0.445902	2.10021	-0.983677	-1.36921	-1.15906	-1.02919	-1.73549	-1.56137	-1.82099	-1.37396	-1.57991	-2.23409
S	Q9ES28-7;Q9ES28;Q9ES28-4;Q9ES28-5;Q9ES28-2;Q9ES28-6;Q9ES28-3;D3Z0V2;Q9ES28-8;A0A0R4J0X8	621;673;621;673;673;621;598;447;516;516	Q9ES28-7	621	Rho guanine nucleotide exchange factor 7	Arhgef7	TMKKLLPKRKPERKPSDEEFAVRKSTAALEE	3	___1	1	9.4e-05	151.7	123.69	45.764	-0.29782	94807000		0.576124	0.59538	0.124917	1.1975	3.16061	2.96645	2.77163	2.73419	2.91926	2.95568	2.64447	3.01432	2.66343	2.84999
S	Q9ES28-7;Q9ES28;Q9ES28-4;Q9ES28-5;Q9ES28-2;Q9ES28-6;Q9ES28-3;D3Z0V2;Q9ES28-8;A0A0R4J0X8	445;497;445;497;497;445;497;346;340;340	Q9ES28-7	445	Rho guanine nucleotide exchange factor 7	Arhgef7	LFPNLLLMLSASPRMSGFIYQGKLPTTGMTI	2	___1	1	0.000160688	136.02	85.669	127.83	-0.029942	211210000		1.44557	0.28173	-0.144697	-2.51935	4.12751	4.12332	4.1389	3.90371	4.17131	4.11338	4.31309	4.17111	4.18203	4.29799
S	Q9ES28-7;Q9ES28;Q9ES28-4;Q9ES28-5;Q9ES28-2;Q9ES28-6;Q9ES28-3;D3Z0V2;Q9ES28-8;A0A0R4J0X8;A0A1B0GRS3	184;236;184;236;236;184;236;85;79;79;79	Q9ES28-7	184	Rho guanine nucleotide exchange factor 7	Arhgef7	KPSEKPVSPKSGTLKSPPKGFDTTAINKSYY	3	___1	0.998628	0.000747206	80.719	59.485	76.027	-0.39384	49465000		0.102277	0.934798	-0.0765884	-0.278231	1.99222	2.09799	1.32108	NaN	1.55566	1.24799	NaN	1.34683	2.06048	1.75142
S	Q9ES28-7;Q9ES28;Q9ES28-4;Q9ES28-5;Q9ES28-2;Q9ES28-6;Q9ES28-3;D3Z0V2	103;155;103;155;155;103;155;4	Q9ES28-7	103	Rho guanine nucleotide exchange factor 7	Arhgef7	SSHSRTSKLLQSQYRSLDMTDNTNSQLVVRA	2	___1	1	1.82e-60	249.36	166.11	249.36	0.70833	3735100		0.347342	0.740121	0.105785	0.795233	-1.5202	-1.66802	-1.28874	-1.55697	-1.05075	-1.69629	-1.43011	-1.6703	-1.57146	-1.60525
S	Q9ES34;A0A0G2JG76	420;140	Q9ES34	420	Ubiquitin-protein ligase E3B	Ube3b	KLLEHAEPAPVQPQPSSPQTVLPVKSLLKRA	3	___1	0.913844	4.91e-13	145.73	116.84	145.73	0.17404	3497200		0	0.848062	-1.04603	NaN	NaN	-1.80792	-1.43228	-1.79693	-1.37419	-1.61792	NaN	NaN	-0.559824	NaN
S	Q9ES34;A0A0G2JG76	421;141	Q9ES34	421	Ubiquitin-protein ligase E3B	Ube3b	LLEHAEPAPVQPQPSSPQTVLPVKSLLKRAF	3	___1	0.718329	1.06e-06	120.4	82.162	92.098	-0.47741	873650		NaN	1	NaN	NaN	NaN	NaN	NaN	NaN	NaN	NaN	NaN	NaN	NaN	NaN
S	Q9ES97;Q9ES97-2	230;211	Q9ES97	230	Reticulon-3	Rtn3	SLSPSELPVASVEKDSPESPFEVIIDKATFD	4	___1	0.998917	1.06e-13	119.46	98.435	101.87	0.75251	305030000		NaN	1	NaN	NaN	NaN	NaN	NaN	NaN	NaN	NaN	NaN	NaN	NaN	NaN
S	Q9ES97;Q9ES97-2;Q9ES97-5;Q9ES97-3;Q9ES97-4	12;12;12;12;12	Q9ES97	12	Reticulon-3	Rtn3	____MAESSAATQSPSVSSSSSGAEPSALGG	4	___1	0.603768	6.36e-06	75.068	53.397	44.674	0.26296	1741700		0	0.847992	NaN	NaN	NaN	NaN	NaN	NaN	2.44314	NaN	NaN	NaN	NaN	NaN
S	Q9ES97;Q9ES97-2;Q9ES97-5;Q9ES97-3;Q9ES97-4	23;23;23;23;23	Q9ES97	23	Reticulon-3	Rtn3	TQSPSVSSSSSGAEPSALGGGGGSPGACPAL	4	___1	0.953916	9.39e-06	73.239	55.523	48.847	-1.4705	233040000		0	0.847923	NaN	NaN	NaN	NaN	6.85017	NaN	NaN	NaN	NaN	NaN	NaN	NaN
S	Q9ES97;Q9ES97-2;Q9ES97-5;Q9ES97-3;Q9ES97-4	31;31;31;31;31	Q9ES97	31	Reticulon-3	Rtn3	SSSGAEPSALGGGGGSPGACPALGAKSCGSS	4	___1	0.989517	8.35e-06	73.868	54.049	64.254	0.2106	1955100000		1.11009	0.377762	1.01762	2.12627	2.38371	NaN	2.04165	2.02538	2.13413	0.826771	1.49051	0.0445824	1.05904	NaN
S	Q9ES97;Q9ES97-2	270;251	Q9ES97	270	Reticulon-3	Rtn3	NPNDLGGWAAHGDRESPADLLEMNDKLFPLR	3	___1	1	0.0037162	55.051	34.555	55.051	-0.085018	1258300		0.176963	0.874648	0.275452	0.477985	-2.10311	NaN	NaN	NaN	-2.42351	NaN	-2.6065	NaN	-3.259	-1.75079
S	Q9ES97;Q9ES97-2;Q9ES97-5	673;654;352	Q9ES97	673	Reticulon-3	Rtn3	YSEDSRETTGGAPTMSPDLEQEQLTIRAIKE	2	___1	0.999878	8.4e-41	198.35	163.59	189.15	-0.63763	70631000		0.721937	0.523476	-0.623277	-1.43321	-2.96829	-2.649	-1.64388	-2.63755	-1.44356	-1.07785	-1.22264	-2.11538	-1.3033	-1.14567
S	Q9ES97;Q9ES97-2;Q9ES97-5	752;733;431	Q9ES97	752	Reticulon-3	Rtn3	GIPKNPTIIKNTRIDSISSLTKTEMVNKNVL	2	___1	0.999879	0.000334005	132.25	23.818	123.11	0.10049	5751100		1.56574	0.262547	0.871955	2.78299	-0.177376	-0.512997	-0.517937	-0.902468	-1.40512	-0.767317	-2.15471	NaN	-1.24631	-1.35645
S	Q9ES97;Q9ES97-2	132;113	Q9ES97	132	Reticulon-3	Rtn3	KGKDPLVLLDKKKLDSPQGTNKDRVDAPVSL	2	___1	1	1.97e-16	156	97.832	155.47	0.25071	21923000		0.117295	0.92227	0.0486005	0.311591	1.8718	1.84315	1.74825	1.7196	1.53676	1.69265	1.51123	1.81098	2.12934	1.29552
S	Q9ES97;Q9ES97-2;Q9ES97-5	596;577;275	Q9ES97	596	Reticulon-3	Rtn3	KLESLLGKYVEDTDGSSPEDLMAVLTGAEEK	2	___1	0.999896	5.12e-44	202.16	162.17	171.39	-0.44087	43531000		NaN	1	NaN	NaN	NaN	NaN	NaN	NaN	NaN	NaN	NaN	NaN	NaN	NaN
S	Q9ES97;Q9ES97-2;Q9ES97-5	597;578;276	Q9ES97	597	Reticulon-3	Rtn3	LESLLGKYVEDTDGSSPEDLMAVLTGAEEKG	2	___1	0.99999	5.12e-44	202.16	162.17	166.38	0.5336	49246000		0.402275	0.703776	-0.378204	-0.98792	-0.773497	NaN	NaN	NaN	-0.306894	-0.0265636	NaN	0.357695	-0.339256	NaN
S	Q9ESJ4	260	Q9ESJ4	260	NCK-interacting protein with SH3 domain	Nckipsd	HTTVSQPQPSPSKAPSPEPPTEEVAAETNST	3	___1	0.96857	1.4e-07	83.198	55.687	83.198	0.95475	11091000		0.038302	0.984577	-0.0336241	-0.109886	-2.4342	-1.71428	-2.05742	NaN	-1.87831	-2.05912	-2.17524	-2.42411	-2.30953	-1.07128
S	Q9ESJ4	286	Q9ESJ4	286	NCK-interacting protein with SH3 domain	Nckipsd	ETNSTPDDLEAQDALSPETTEEKAAAETVVP	3	___1	0.96586	1.43e-07	82.988	61.67	53.867	0.16396	5871200		0.389523	0.712046	-0.472471	-0.960109	NaN	NaN	NaN	-1.17899	-0.674679	-1.5064	-0.137308	NaN	NaN	-1.15779
S	Q9ESJ4	120	Q9ESJ4	120	NCK-interacting protein with SH3 domain	Nckipsd	SRRGTSASSATVMTPSTSDHHLDAAVSRQPN	3	___1	0.653683	2.57e-05	80.303	56.741	51.659	-0.10604	1577800		NaN	1	NaN	NaN	NaN	NaN	NaN	NaN	NaN	NaN	NaN	NaN	NaN	NaN
S	Q9ESJ4	122	Q9ESJ4	122	NCK-interacting protein with SH3 domain	Nckipsd	RGTSASSATVMTPSTSDHHLDAAVSRQPNGV	3	___1	0.860741	1.44e-05	94.234	76.556	64.761	-0.29185	23348000		0.603049	0.584526	-0.466247	-1.27507	-0.528286	NaN	0.171608	-0.22233	-0.638327	0.153999	0.188492	NaN	-0.397573	0.96982
S	Q9ESJ4	131	Q9ESJ4	131	NCK-interacting protein with SH3 domain	Nckipsd	VMTPSTSDHHLDAAVSRQPNGVCRTGFERQH	4	___1	0.757901	0.00342455	53.964	33.703	41.491	-0.59888	3511700		0	0.847854	NaN	NaN	NaN	NaN	NaN	NaN	3.45481	NaN	NaN	NaN	NaN	NaN
S	Q9ESN6;Q3UHH4;E9QKC6;D3YY69;D3YTN5;D3YZJ0;D3YY12	10;27;36;10;10;28;26	Q9ESN6	10	Tripartite motif-containing protein 2	Trim2	______MASEGASIPSPVVRQIDKQFLICSI	2	___1	0.999991	0.00043153	96.342	64.92	96.342	-0.13392	9031800		0.363013	0.729032	-0.126391	-0.830816	-0.403509	0.157911	-0.419058	-0.342522	-0.213053	-0.0675983	-0.164022	NaN	0.124517	-0.225235
S	Q9ESN6;Q3UHH4;E9QKC6	424;441;450	Q9ESN6	424	Tripartite motif-containing protein 2	Trim2	DQHIRGSPFKLKVIRSADVSPTTEGVKRRVK	2	___1	1	1.83e-36	212.34	146.44	144.33	-0.15333	205880000		2.72066	0.148623	0.609754	4.82859	0.595865	0.556122	NaN	0.282591	0.28126	0.48065	0.015316	0.0190144	-0.452524	-0.263634
S	Q9ESN6;Q3UHH4;E9QKC6	428;445;454	Q9ESN6	428	Tripartite motif-containing protein 2	Trim2	RGSPFKLKVIRSADVSPTTEGVKRRVKSPGS	3	___1	0.996626	1.83e-36	212.34	146.44	67.08	-0.052426	425280000		0.228066	0.836134	-0.0850099	-0.558985	1.22042	1.25404	0.666933	0.747746	1.09097	0.87328	1.37497	0.931166	1.00628	0.92989
S	Q9ET43	228	Q9ET43	228	Claudin-12	Cldn12	HAPGMHTYSQPYSSRSRLSAIEIDIPVVSHS	3	___1	0.85996	0.000420157	92.269	63.171	74.296	0.12305	4178700		0.461966	0.666307	0.413798	1.01214	-1.51891	-1.83547	-1.68361	-1.52418	-1.92721	-0.840313	-2.85774	-1.97581	-1.07269	NaN
S	Q9ET43	231	Q9ET43	231	Claudin-12	Cldn12	GMHTYSQPYSSRSRLSAIEIDIPVVSHST__	2	___1	0.965454	2.9e-09	145.48	100.91	109.87	-0.71545	3667700		0	0.847784	0.584311	NaN	NaN	NaN	NaN	-1.52418	NaN	NaN	NaN	-1.97581	NaN	-2.24118
S	Q9ET77	457	Q9ET77	457	Junctophilin-3	Jph3	DDIEVLSTGTPLQQESPELYRKGTTPSDLTP	3	___1	0.999354	1.44e-06	109.23	75.563	98.21	-0.1261	8250600		0.317082	0.76309	-0.540977	-0.800686	-3.27362	-2.75944	NaN	NaN	NaN	NaN	-2.90265	-3.04863	NaN	-1.47538
S	Q9ET77	506	Q9ET77	506	Junctophilin-3	Jph3	APASRTKMAHFSRQVSVDEERSGDIQMLLEG	2	___1	1	0.00163821	108.31	56.977	84.658	-0.18043	18810000		1.09735	0.381635	0.453652	2.0048	1.32972	1.18422	0.862532	0.491264	1.02916	1.24331	0.878405	0.887354	0.494938	0.0181675
S	Q9ET77	706	Q9ET77	706	Junctophilin-3	Jph3	LTFSPPQKSLPVALESDEETGDELKSSTGSA	2	___1	0.999972	1.62e-33	203.88	165.55	203.88	0.41837	815630		0	0.847715	NaN	NaN	NaN	NaN	NaN	NaN	NaN	NaN	NaN	NaN	-1.56556	NaN
S	Q9ET77	654	Q9ET77	654	Junctophilin-3	Jph3	AGGDRGFGLQRLRSKSQNKENLRPASSAEPT	3	___1	0.99395	0.0179357	51.31	22.683	51.31	0.25579	3563900		0.857355	0.465579	0.499469	1.6436	-0.56394	-1.2052	-0.186525	-0.104425	-0.899818	-0.931719	-1.11572	-0.656347	-0.950205	-1.87002
S	Q9JHU4	4366	Q9JHU4	4366	Cytoplasmic dynein 1 heavy chain 1	Dync1h1	DDLAYAETEKKARTDSTSDGRPAWMRTLHTT	3	___1	0.974622	0.0135699	64.798	37.245	62.68	0.13448	56700000		2.90405	0.129361	-0.534973	-4.86539	2.31039	2.09962	2.21239	1.97166	1.83155	1.85672	2.65794	2.45103	2.50986	2.70929
S	Q9JHU4	1228	Q9JHU4	1228	Cytoplasmic dynein 1 heavy chain 1	Dync1h1	EGEWGAFNDIMRRKDSAIQQQVANLQMKIVQ	3	___1	1	7.78e-05	113.76	85.991	73.415	-0.14127	5766900		0.543267	0.613344	-0.147702	-1.14261	-1.21694	-1.52625	-1.26122	-1.69515	-1.48988	-1.50572	-1.32523	-0.969898	-1.48986	-1.42098
S	Q9JI99	65	Q9JI99	65	Sphingosine-1-phosphate phosphatase 1	Sgpp1	PGEPRRRGRQPGAEDSPAKADCCGAPNGVRN	3	___1	1	0.000114538	84.946	51.586	61.087	-0.7014	8656000		0.28165	0.794491	-0.187601	-0.668193	-0.0779495	-0.194628	-0.488319	-0.828487	0.127695	-0.0059185	0.417574	0.356184	-0.280327	-0.721432
S	Q9JI99	101	Q9JI99	101	Sphingosine-1-phosphate phosphatase 1	Sgpp1	PGPTGPRRAGSQRRNSLTGEEGELVKVSNLP	2	___1	0.999506	0.000337836	106.3	64.679	71.031	-0.86507	17863000		0.720291	0.524416	0.196341	1.47593	-0.290779	-0.540384	-0.283165	NaN	NaN	-0.325541	-0.25577	-0.669838	-0.803501	-0.496124
S	Q9JIA7	364	Q9JIA7	364	Sphingosine kinase 2	Sphk2	EPALPIPGHSLPRAKSELVLAPAPAPAATHS	3	___1	1	1.11e-05	118.02	100.43	89.011	-0.63255	68708000		0.171171	0.878677	-0.0824303	-0.44158	0.431808	0.72522	NaN	-0.127541	0.311594	0.306818	0.331524	NaN	0.504789	0.399717
S	Q9JIA7	379	Q9JIA7	379	Sphingosine kinase 2	Sphk2	SELVLAPAPAPAATHSPLHRSVSDLPLPLPQ	3	___1	0.959273	1.11e-05	118.02	100.43	72.883	-0.59285	36290000		0.397528	0.706795	-0.327606	-1.05961	-1.8244	-1.8272	NaN	NaN	NaN	NaN	NaN	NaN	-1.18902	-1.80737
S	Q9JIG4;Q9JIG4-2	229;229	Q9JIG4	229	Protein phosphatase 1 regulatory subunit 3F	Ppp1r3f	DPLLDPGLGLGPGQMSASSPDDGGCTDRFAF	4	___1	0.613519	0.000723718	54.153	38.754	51.242	0.24107	63372		0	0.847645	NaN	NaN	NaN	NaN	NaN	NaN	NaN	NaN	NaN	-2.46746	NaN	NaN
S	Q9JIG4;Q9JIG4-2	231;231	Q9JIG4	231	Protein phosphatase 1 regulatory subunit 3F	Ppp1r3f	LLDPGLGLGPGQMSASSPDDGGCTDRFAFQL	4	___1	0.536949	1.78e-12	95.551	73.625	40.166	-0.93741	60595		NaN	1	NaN	NaN	NaN	NaN	NaN	NaN	NaN	NaN	NaN	NaN	NaN	NaN
S	Q9JIG4;Q9JIG4-2	232;232	Q9JIG4	232	Protein phosphatase 1 regulatory subunit 3F	Ppp1r3f	LDPGLGLGPGQMSASSPDDGGCTDRFAFQLP	4	___1	0.590048	1.78e-12	95.551	73.625	44.347	-2.0041	42099		NaN	1	NaN	NaN	NaN	NaN	NaN	NaN	NaN	NaN	NaN	NaN	NaN	NaN
S	Q9JIK5	118	Q9JIK5	118	Nucleolar RNA helicase 2	Ddx21	KQADSETKEIITEEPSEEEADMPKPKKMKKG	3	___1	0.975291	0.00223363	70.134	42.415	70.134	-1.22	3552900		0.275888	0.798629	0.123233	0.687072	NaN	-0.685301	-1.04636	-1.16443	NaN	NaN	NaN	-0.882008	-1.23867	-1.14511
S	Q9JIK5	243	Q9JIK5	243	Nucleolar RNA helicase 2	Ddx21	PSEPKSNSSDAPGEESSSETEKEIPVEQKEG	3	___1	0.950069	6.72e-05	81.807	56.287	65.954	-0.34309	23873000		1.43813	0.284011	0.319834	3.0931	NaN	0.978065	NaN	NaN	0.770458	0.905779	NaN	0.487465	0.731998	0.475336
S	Q9JIS5	127	Q9JIS5	127	Synaptic vesicle glycoprotein 2A	Sv2a	RMADGAPLAGVRGGLSDGEGPPGGRGEAQRR	3	___1	1	1.93e-11	170.95	129.71	52.009	0.058286	863340000		0.586251	0.590835	-0.081648	-1.21427	5.9472	5.92894	5.72277	5.77496	5.79709	5.98834	6.06975	5.84154	5.95108	5.90376
S	Q9JIS5	393	Q9JIS5	393	Synaptic vesicle glycoprotein 2A	Sv2a	HDTNMRAKGHPERVFSVTHIKTIHQEDELIE	2	___1	0.96311	0.0039028	101.97	29.367	101.97	-0.33226	2539400		0.130555	0.912872	-0.0790061	-0.347105	-3.28738	-2.86994	-3.01862	-3.30009	-2.55152	NaN	-3.12326	NaN	-2.56939	-3.08687
S	Q9JJA9	384	Q9JJA9	384	General receptor for phosphoinositides 1-associated scaffold protein	Grasp	SFRRRLLKFIPGLNRSLEEEESQL_______	2	___1	1	0.000380072	144.55	118.99	107.57	0.053972	5665600		0	0.847576	-0.122847	NaN	-1.54358	-2.61521	-2.53043	-3.19986	-2.55528	-2.66675	-2.39567	NaN	NaN	NaN
S	Q9JJA9	93	Q9JJA9	93	General receptor for phosphoinositides 1-associated scaffold protein	Grasp	PRRKGSGFRWKNFTQSPEQQRKVLTLEKGDN	2	___1	0.999938	0.00139565	99.136	52.746	99.136	-0.47938	1284200		NaN	1	NaN	NaN	NaN	NaN	NaN	NaN	NaN	NaN	NaN	NaN	NaN	NaN
S	Q9JJN6	10	Q9JJN6	10	Beta-catenin-interacting protein 1	Ctnnbip1	______MNREGAPGKSPEEMYIQQKVRVLLM	3	___1	0.999299	0.00959141	62.081	29.806	62.081	-0.16278	4559600		0.131883	0.911831	-0.0671787	-0.346225	-1.00238	-1.09122	-1.642	-1.46169	-1.08713	-1.1933	-1.0126	-1.67069	-0.809238	-1.2239
S	Q9JJV4	226	Q9JJV4	226	Voltage-dependent calcium channel gamma-4 subunit	Cacng4	KELRFKTKREFLKASSSSPYARMPSYRYRRR	2	___1	0.838222	0.00130993	104.42	59.056	56.632	0.1852	6101400		0.290868	0.786945	0.154885	0.705786	NaN	0.469023	0.425774	NaN	0.494574	NaN	0.582291	0.625935	0.184481	-0.159752
S	Q9JJV4	228	Q9JJV4	228	Voltage-dependent calcium channel gamma-4 subunit	Cacng4	LRFKTKREFLKASSSSPYARMPSYRYRRRRS	2	___1	0.779074	0.0145246	75.229	39.688	60.691	-0.016713	5517100		1.09562	0.381998	2.33016	2.33017	0.220387	-2.18153	NaN	0.670769	NaN	0.483856	-2.57765	NaN	NaN	-2.48593
S	Q9JJV5	248	Q9JJV5	248	Voltage-dependent calcium channel gamma-3 subunit	Cacng3	RRSSSRSTEPRSRDLSPISKGFHTIPSTDIS	2	___1	0.999999	0.00366506	113.18	33.01	113.18	-0.30422	84781000		0.110021	0.927928	-0.061595	-0.297371	2.8042	NaN	NaN	2.25559	1.91657	2.41391	2.2112	2.55926	2.28334	2.58285
S	Q9JJV5	213	Q9JJV5	213	Voltage-dependent calcium channel gamma-3 subunit	Cacng3	HIYIEKHQQLRARSHSELLKKSTFARLPPYR	2	___1	0.999463	0.00373254	112.41	32.698	112.41	0.30443	8067300		0.358748	0.732341	-0.171851	-0.831018	-0.994755	-1.01696	-1.30974	-1.36008	-1.10883	-0.98102	-0.606043	NaN	NaN	-1.30738
S	Q9JJY3	289	Q9JJY3	289	Sphingomyelin phosphodiesterase 3	Smpd3	KGQTPNHNQRDGDSGSLGSPSASRESLVKAR	2	___1	0.999977	2.88e-06	140.03	101.28	140.03	-0.5036	26510000		0	0.847507	0.000658035	NaN	NaN	NaN	NaN	NaN	2.54707	NaN	2.54641	NaN	NaN	NaN
S	Q9JJY3	292	Q9JJY3	292	Sphingomyelin phosphodiesterase 3	Smpd3	TPNHNQRDGDSGSLGSPSASRESLVKARAGQ	2	___1	0.999866	5.36e-09	164.92	107.37	118.71	-0.29778	67929000		1.00126	0.414557	0.212561	1.94527	2.64548	2.6058	2.71493	2.67367	NaN	2.67798	NaN	2.71331	2.43057	2.20915
S	Q9JJY3	178	Q9JJY3	178	Sphingomyelin phosphodiesterase 3	Smpd3	ARPQIKIYIDSPTNTSISAASFSSLVSPQGG	3	___1	0.508394	1.55e-21	153.34	128.44	101.86	0.309	475270		NaN	1	NaN	NaN	NaN	NaN	NaN	NaN	NaN	NaN	NaN	NaN	NaN	NaN
S	Q9JJY4	472	Q9JJY4	472	Probable ATP-dependent RNA helicase DDX20	Ddx20	KAAMHTYSSPTVATQSPKKQVQKLERAFQSQ	2	___1	0.828745	0.00025123	105	73.36	105	1.1605	3443000		0	0.847437	NaN	NaN	-0.343489	-0.570044	NaN	NaN	NaN	NaN	NaN	NaN	NaN	NaN
S	Q9JKB3-2;Q9JKB3	2;2	Q9JKB3-2	2	Y-box-binding protein 3	Ybx3	______________MSEAGEATTGGTTLPQA	3	___1	0.817789	0.00125572	59.305	33.096	59.305	-0.22816	1174500		0.529852	0.623254	-0.326269	-1.16866	NaN	-2.49029	-2.09798	-3.11244	NaN	-2.86534	-2.20321	NaN	-2.19939	-2.54313
S	Q9JKC6	89	Q9JKC6	89	Cell cycle exit and neuronal differentiation protein 1	Cend1	NHSNLKPAPTVPAAPSSPDATSEPKGPGDGA	3	___1	0.861041	1.4e-10	149.19	121.28	107.94	-0.24025	443120000		0.478063	0.653383	2.4528	1.07225	6.41892	6.99991	NaN	6.4914	NaN	6.70539	NaN	6.75702	7.09745	-1.25115
S	Q9JKC6	90	Q9JKC6	90	Cell cycle exit and neuronal differentiation protein 1	Cend1	HSNLKPAPTVPAAPSSPDATSEPKGPGDGAE	2	___1	0.90459	8.6e-23	179.74	128.1	116.9	0.41613	378420000		0	0.847368	-1.49866	NaN	NaN	NaN	5.571	NaN	NaN	NaN	NaN	NaN	NaN	7.06966
S	Q9JKC6	95	Q9JKC6	95	Cell cycle exit and neuronal differentiation protein 1	Cend1	PAPTVPAAPSSPDATSEPKGPGDGAEEDESN	3	___1	0.905343	1.06e-06	81.765	48.009	81.765	0.9634	2813400		NaN	1	NaN	NaN	NaN	NaN	NaN	NaN	NaN	NaN	NaN	NaN	NaN	NaN
S	Q9JKC6	10	Q9JKC6	10	Cell cycle exit and neuronal differentiation protein 1	Cend1	______MESRGKSASSPKPDTKVPQATAEAK	2	___1	0.956315	1.55e-14	164.93	138.52	164.93	0.12875	9838400		0	0.847298	NaN	NaN	NaN	NaN	NaN	NaN	NaN	NaN	0.601681	0.162952	NaN	-0.478014
S	Q9JKF6	421	Q9JKF6	421	Nectin-1	Pvrl1	QHHPPMAQNLQYPDDSDDEKKAGPLGGSSYE	3	___1	0.999989	2.98e-06	107.36	78.97	107.36	-0.70255	263030000		0.69912	0.533897	0.297165	1.39705	2.214	1.95899	1.88773	2.17764	1.42786	1.84264	1.28312	1.59553	1.42555	2.17971
S	Q9JKF6	434	Q9JKF6	434	Nectin-1	Pvrl1	DDSDDEKKAGPLGGSSYEEEEEEEGGGGGER	2	___1	0.653976	0.000483198	74.726	42.845	74.726	0.87782	4085500		1.33586	0.304813	0.3096	2.35739	-0.498701	-0.61474	-0.940535	-0.448267	-0.670874	-0.854433	-1.01177	-0.927395	-0.729136	-1.25513
S	Q9JKK1-2;Q9JKK1;A0A0A6YXG0	2;2;2	Q9JKK1-2	2	Syntaxin-6	Stx6	______________MSMEDPFFVVKGEVQKA	2	___1	1	0.000855343	101.93	73.876	44.639	-0.53639	6605100		0.468471	0.660917	-0.456586	-1.0145	-0.580353	-0.752232	-0.983238	-1.49696	0.829571	-0.494398	-0.233421	0.102089	0.449028	-0.809759
S	Q9JKN6	154	Q9JKN6	154	RNA-binding protein Nova-1	Nova1	QTTVNPDRIKQTLPSSPTTTKSSPSDPMTTS	2	___1	0.879671	0.000416409	120.63	44.531	120.63	-0.27239	9622600		0.695358	0.535731	-0.22591	-1.4694	0.631323	NaN	0.464741	0.0941944	0.545092	NaN	0.790236	NaN	0.662954	0.526052
S	Q9JL04	373	Q9JL04	373	Formin-2	Fmn2	EPEEGMRESITSAVVSLPGSPAPSPRCFKPY	2	___1	0.999969	1.37e-06	129.75	80.127	121	-0.13689	5874400		0	0.847229	NaN	NaN	-2.43638	NaN	NaN	NaN	NaN	NaN	NaN	NaN	NaN	NaN
S	Q9JL04	377	Q9JL04	377	Formin-2	Fmn2	GMRESITSAVVSLPGSPAPSPRCFKPYPLIT	2	___1	0.99995	1.37e-06	129.75	80.127	105.79	-0.098304	10851000		1.53571	0.267817	-0.71356	-2.73503	NaN	-2.07018	-2.3798	-3.01991	-2.72478	-2.04963	-1.8141	-1.80275	-2.06688	-1.25746
S	Q9JL04	493	Q9JL04	493	Formin-2	Fmn2	HLLGRGATADDSGGGSPVLAAKAPGAPATAD	2	___1	0.999999	1.68e-26	194.32	128.63	118.5	0.11642	45561000		0.5066	0.63669	-0.114851	-1.08039	2.032	1.80067	1.9298	1.87224	1.68276	1.80252	2.25164	2.01346	1.86693	1.74071
S	Q9JL04	339	Q9JL04	339	Formin-2	Fmn2	DEECEEDAFEDAPRGSPGEEWVPEVEEASQR	2	___1	1	2.49e-15	164.41	120.72	112.67	0.17455	11422000		1.79724	0.227114	0.464875	3.04467	-0.646265	-0.267944	-0.158819	-0.640787	-0.287466	-0.455503	-1.15297	-0.978794	-0.87805	-0.487547
S	Q9JL04	614	Q9JL04	614	Formin-2	Fmn2	EPSMWPSSKLPEEEPSPKDVDTEPKSSILES	3	___1	0.9994	0.00134757	80.746	44.943	80.746	0.074648	13015000		0.935807	0.43293	0.258596	1.79381	0.929913	0.50663	0.218267	NaN	0.443253	0.322941	0.189323	0.310911	0.290304	0.111879
S	Q9JL04	459	Q9JL04	459	Formin-2	Fmn2	KKHRLEGGLTGGLSRSADWTEELGVRTPGAG	2	___1	1	5.18e-16	196.67	139.52	196.67	0.4052	4131200		0.493076	0.643709	0.253849	1.05717	-1.35688	-1.57521	-0.559404	-1.24987	-1.74464	-1.32683	-1.96348	-1.61529	-1.33145	-1.31374
S	Q9JL04	724	Q9JL04	724	Formin-2	Fmn2	VAQPPRTLEAKSIQTSPTEEGRILTLPPPKA	2	___1	0.996518	2.94e-10	153.49	101.24	153.49	-0.4645	53932000		0.0651801	0.963152	-0.0308406	-0.182138	2.76416	2.6399	2.27	2.45818	2.69672	2.14745	NaN	2.68741	2.61377	2.27955
S	Q9JL04	629	Q9JL04	629	Formin-2	Fmn2	SPKDVDTEPKSSILESPKKCSNGVQQEVFDV	2	___1	0.999999	0.0171207	84.31	34.286	71.501	0.017177	14979000		0.264341	0.806734	0.106299	0.633521	0.818138	0.583927	0.0375118	0.283724	0.049242	0.475443	0.407433	0.181908	0.372242	0.111879
S	Q9JLQ0	458	Q9JLQ0	458	CD2-associated protein	Cd2ap	SKPKLDPEQLPVRPKSVDLDAFVARNSKETD	2	___1	1	0.000197023	144.17	108.63	130.56	-0.13975	760670		0.184297	0.868595	0.146868	0.471132	-4.19857	-4.09686	-3.58587	NaN	-4.1813	-3.25289	NaN	-4.43557	-4.02509	-3.56924
S	Q9JLV1	360	Q9JLV1	360	BAG family molecular chaperone regulator 3	Bag3	QVIRREADSKPVSQKSPPPAEKVEVKVSSAP	3	___1	0.999555	0.00453092	66.568	37.556	57.366	0.15364	12449000		0.878334	0.457094	-0.70488	-1.70309	-1.2516	0.559925	0.00762939	-0.226931	0.341694	0.521152	0.862919	0.750315	NaN	0.477339
S	Q9JLV1	177	Q9JLV1	177	BAG family molecular chaperone regulator 3	Bag3	TTAAAQPPTAHGPERSQSPAASDCSSSSSSA	2	___1	0.499993	3.13e-24	174.01	133.98	137.86	0.91083	848610		0	0.84716	NaN	NaN	NaN	NaN	NaN	NaN	NaN	NaN	0.344294	NaN	NaN	NaN
S	Q9JLV1	179	Q9JLV1	179	BAG family molecular chaperone regulator 3	Bag3	AAAQPPTAHGPERSQSPAASDCSSSSSSASL	2	___1	0.499993	3.13e-24	174.01	133.98	137.86	0.91083	848610		0	0.84709	NaN	NaN	NaN	NaN	NaN	NaN	NaN	NaN	0.344294	NaN	NaN	NaN
S	Q9JLV1	390	Q9JLV1	390	BAG family molecular chaperone regulator 3	Bag3	PIPCPSPSPAPSAVPSPPKNVAAEQKAAPSP	3	___1	0.999752	4.86e-08	94.295	75.892	73.435	-0.45569	14324000		0.843539	0.470393	-0.506723	-1.62242	-1.1385	-0.592056	-0.518749	-1.21994	-0.247452	-0.158245	0.0737476	-0.938004	0.276028	0.0318241
S	Q9JM13	390	Q9JM13	390	Rab5 GDP/GTP exchange factor	Rabgef1	NLSQEDFDRYMSGQTSPRKQESESWPPEACL	2	___1	0.640142	7.56e-05	116.84	72.72	78.705	-1.2774	2665900		0	0.847021	NaN	NaN	NaN	NaN	NaN	NaN	NaN	NaN	NaN	1.29424	NaN	NaN
S	Q9JM13;D3YWB4;D3Z2L2	132;133;133	Q9JM13	132	Rab5 GDP/GTP exchange factor	Rabgef1	IQEAKAPSPSINRQTSIETDRVTKEFIDFLK	2	___1	0.992228	0.0143885	82.489	40.837	72.096	0.098395	14925000		0.455751	0.66987	-0.221763	-0.992226	1.13053	0.885376	0.337597	0.780552	0.52244	0.421444	0.910492	0.940439	1.37343	0.381321
S	Q9JM52;Q9JM52-2;Q9JM52-3;Q5SXG1;Q5SXG3;G3X9G2;F7AMS7	903;895;940;929;932;939;793	Q9JM52	903	Misshapen-like kinase 1	Mink1	VVQPSHSPTENSKGQSPPTKDGGSDYQSRGL	3	___1	0.99839	0.00184578	52.453	20.927	52.453	0.50588	2073600		0	0.846952	NaN	NaN	-2.02944	NaN	NaN	NaN	NaN	NaN	NaN	NaN	NaN	NaN
S	Q9JM52;Q9JM52-2;Q9JM52-3;Q5SXG1;Q5SXG3;G3X9G2;F7AMS7	969;961;1006;995;998;1005;859	Q9JM52	969	Misshapen-like kinase 1	Mink1	EGGRLDQLQFDVRKGSVVNVNPTNTRAHSET	2	___1	1	0.00168621	94.487	71.109	80.411	0.043228	11332000		1.37156	0.297574	0.333091	2.41005	0.606874	0.041523	0.404684	0.336157	-0.023571	0.272772	-0.285046	-0.0485134	0.143826	-0.0503387
S	Q9JM52;Q9JM52-2;Q9JM52-3;Q5SXG1;Q5SXG3;G3X9G2;F7AMS7	745;745;782;779;782;782;636	Q9JM52	745	Misshapen-like kinase 1	Mink1	LERNRNRVGASTKLDSSPVLSPGNKAKPEDH	2	___1	0.845478	1.62e-07	166.24	85.993	166.24	-0.12103	8045300		0	0.846883	NaN	NaN	NaN	NaN	NaN	NaN	NaN	NaN	2.68592	NaN	NaN	NaN
S	Q9JM52;Q9JM52-2;Q9JM52-3;Q5SXG1;Q5SXG3;G3X9G2;F7AMS7	746;746;783;780;783;783;637	Q9JM52	746	Misshapen-like kinase 1	Mink1	ERNRNRVGASTKLDSSPVLSPGNKAKPEDHR	2	___1	0.999987	7.67e-41	238.07	156.83	184.96	0.00073352	97635000		0.645597	0.561292	-0.215039	-1.32701	2.933	2.72305	2.30769	2.38573	2.35184	2.32533	NaN	2.85471	2.66894	2.6348
S	Q9JM52;Q9JM52-2;Q9JM52-3;Q5SXG1;Q5SXG3;G3X9G2;F7AMS7	644;644;644;641;644;644;498	Q9JM52	644	Misshapen-like kinase 1	Mink1	PTATPSARGAVIRQNSDPTSEGPGPSPNPPS	3	___1	0.99999	6.74e-11	122.94	97.915	122.94	0.27423	42293000		1.97965	0.204505	-0.378188	-3.32386	1.8187	1.58708	1.64819	1.64109	1.26836	1.65236	1.9235	1.79908	2.19777	2.00292
S	Q9JM52;Q9JM52-2;Q9JM52-3;Q5SXG1;Q5SXG3;G3X9G2;F7AMS7	654;654;654;651;654;654;508	Q9JM52	654	Misshapen-like kinase 1	Mink1	VIRQNSDPTSEGPGPSPNPPSWVRPDNEAPP	3	___1	0.746795	0.00211675	57.21	38.962	57.21	0.59576	1158200		NaN	1	NaN	NaN	NaN	NaN	NaN	NaN	NaN	NaN	NaN	NaN	NaN	NaN
S	Q9JM52;Q9JM52-2;Q9JM52-3;Q5SXG1;Q5SXG3;G3X9G2;F7AMS7;J3QM71	537;537;537;534;537;537;391;245	Q9JM52	537	Misshapen-like kinase 1	Mink1	AREVEERARMNKQQNSPLAKAKPSSAGPEPP	2	___1	1	0.0238206	75.213	23.425	63.216	-2.9566	2760300		0	0.846813	NaN	NaN	0.558567	0.28355	0.463869	0.258688	NaN	NaN	NaN	NaN	NaN	NaN
S	Q9JM52;Q9JM52-2;Q9JM52-3;Q5SXG1;Q5SXG3;G3X9G2;F7AMS7	729;729;766;763;766;766;620	Q9JM52	729	Misshapen-like kinase 1	Mink1	DSVLPASHGHLPQAGSLERNRNRVGASTKLD	3	___1	1	1.42e-05	119.47	79.233	119.47	0.33688	200390000		0.827066	0.476992	-0.311186	-1.59709	3.94792	3.86536	3.11543	3.0983	3.36572	3.33852	3.68964	3.93091	3.81385	3.63118
S	Q9JM52;Q9JM52-2;Q9JM52-3;Q5SXG1;Q5SXG3;G3X9G2;F7AMS7	892;884;929;918;921;928;782	Q9JM52	892	Misshapen-like kinase 1	Mink1	ADSNGYTNLPDVVQPSHSPTENSKGQSPPTK	3	___1	0.581408	1.83e-19	154.13	135.73	128.29	0.15989	5793500		0	0.846744	NaN	NaN	NaN	NaN	NaN	1.8414	NaN	NaN	NaN	NaN	NaN	NaN
S	Q9JM52;Q9JM52-2;Q9JM52-3;Q5SXG1;Q5SXG3;G3X9G2;F7AMS7	894;886;931;920;923;930;784	Q9JM52	894	Misshapen-like kinase 1	Mink1	SNGYTNLPDVVQPSHSPTENSKGQSPPTKDG	3	___1	0.670626	6.35e-20	162.72	137.1	162.72	0.05531	4953600		0	0.846675	NaN	NaN	NaN	1.30658	NaN	NaN	NaN	NaN	NaN	NaN	NaN	NaN
S	Q9JM52;Q9JM52-2;Q9JM52-3;Q5SXG1;Q5SXG3;G3X9G2;F7AMS7	899;891;936;925;928;935;789	Q9JM52	899	Misshapen-like kinase 1	Mink1	NLPDVVQPSHSPTENSKGQSPPTKDGGSDYQ	3	___1	0.615362	9.25e-10	123.29	104.73	120.42	0.17516	1821500		NaN	1	NaN	NaN	NaN	NaN	NaN	NaN	NaN	NaN	NaN	NaN	NaN	NaN
S	Q9JM52;Q9JM52-2;Q9JM52-3;Q5SXG1;Q5SXG3;G3X9G2;F7AMS7	603;603;603;600;603;603;457	Q9JM52	603	Misshapen-like kinase 1	Mink1	RVPLKPYAAPVPRSQSLQDQPTRNLAAFPAS	2	___1	0.999932	3.67e-06	164.48	99.911	133.98	0.90348	115430000		0.604007	0.583748	0.188999	1.25755	3.95407	3.51535	3.72669	3.76726	3.51744	3.64848	3.44881	3.81885	NaN	3.22999
S	Q9JM52;Q9JM52-2;Q9JM52-3;Q5SXG1;Q5SXG3;G3X9G2;F7AMS7	677;677;677;674;677;677;531	Q9JM52	677	Misshapen-like kinase 1	Mink1	RPDNEAPPKVPQRTSSIATALNTSGAGGSRP	3	___1	0.716607	0.000628678	104.78	69.128	74.876	-0.25466	11846000		0	0.846605	NaN	NaN	2.29592	NaN	NaN	NaN	NaN	2.34591	NaN	NaN	NaN	NaN
S	Q9JM63	338	Q9JM63	338	ATP-sensitive inward rectifier potassium channel 10	Kcnj10	YIADFSLFDQVVKVASPSGLRDSTVRYGDPE	2	___1	0.999351	0.00452038	100.25	9.5367	100.25	0.72599	2783800		0.851249	0.468365	0.497301	2.37439	NaN	0.528009	NaN	NaN	NaN	0.170189	NaN	-0.257095	-0.0393085	NaN
S	Q9JM96;A2A6Q2;A2A6Q3	64;64;64	Q9JM96	64	Cdc42 effector protein 4	Cdc42ep4	DTSFLTSKAREADDESLDEQASASKLSLLSR	2	___1	1	3.36e-60	244	193.1	156.72	0.024561	37411000		1.05371	0.397727	-0.499011	-1.93985	-1.53131	-0.287889	-0.689194	-0.778978	-0.857742	-0.583597	0.226633	-0.277555	-0.496691	-0.608814
S	Q9JM96	285	Q9JM96	285	Cdc42 effector protein 4	Cdc42ep4	PPHAVEDDGWAVVAPSPSSARSVGSHTTRDS	3	___1	0.953947	0.000132708	64.273	36.306	52.402	-0.16196	335990		NaN	1	NaN	NaN	NaN	NaN	NaN	NaN	NaN	NaN	NaN	NaN	NaN	NaN
S	Q9JM96;A2A6Q2	116;116	Q9JM96	116	Cdc42 effector protein 4	Cdc42ep4	LGSLRDSALFVKNAMSLPQLNEKEAAEKDSS	2	___1	1	0.000136068	143.58	93.946	122.52	0.1053	8890400		0.16608	0.882943	-0.0876754	-0.424749	-0.947058	-0.451754	-0.100315	-0.388247	-0.767788	-0.119146	-0.2341	-0.738022	-0.091877	-0.434837
S	Q9JM96;A2A6Q2	139;139	Q9JM96	139	Cdc42 effector protein 4	Cdc42ep4	EAAEKDSSKLPKSLSSSPVKKADARDGGPKS	2	___1	0.963137	0.00406802	101.97	44.8	86.189	-0.041497	26301000		0.498427	0.64137	-0.403568	-1.32104	2.51184	NaN	NaN	2.11882	NaN	NaN	2.9528	NaN	2.485	NaN
S	Q9JM96;A2A6Q2	140;140	Q9JM96	140	Cdc42 effector protein 4	Cdc42ep4	AAEKDSSKLPKSLSSSPVKKADARDGGPKSP	2	___1	0.993641	0.00468904	99.973	41.381	84.507	-0.19955	108770000		0	0.846536	0.19846	NaN	NaN	2.78872	2.13104	NaN	2.71762	2.36527	NaN	NaN	NaN	2.3022
S	Q9JM96;A2A6Q2;A2A6Q3	18;18;18	Q9JM96	18	Cdc42 effector protein 4	Cdc42ep4	ILKQLVSSSVNSKRRSRADLTAEMISAPLGD	3	___1	0.835409	0.000136726	105.28	75.639	81.01	0.0085353	1320200		0	0.846467	-1.46799	NaN	-2.88866	NaN	-2.22542	NaN	NaN	NaN	-1.08905	NaN	NaN	NaN
S	Q9JM96;A2A6Q2;A2A6Q3	28;28;28	Q9JM96	28	Cdc42 effector protein 4	Cdc42ep4	NSKRRSRADLTAEMISAPLGDFRHTMHVGRA	3	___1	0.562414	0.00281647	66.809	33.185	66.809	0.034337	91913		0	0.846398	NaN	NaN	NaN	NaN	NaN	-2.22193	NaN	NaN	NaN	NaN	NaN	NaN
S	Q9JMC3;D3Z1U5	79;79	Q9JMC3	79	DnaJ homolog subfamily A member 4	Dnaja4	YDQGGEQAIKEGGSGSPSFSSPMDIFDMFFG	2	___1	0.595892	2.1e-13	149.72	126.43	83.065	-1.3978	318560		NaN	1	NaN	NaN	NaN	NaN	NaN	NaN	NaN	NaN	NaN	NaN	NaN	NaN
S	Q9JMC3;D3Z1U5	83;83	Q9JMC3	83	DnaJ homolog subfamily A member 4	Dnaja4	GEQAIKEGGSGSPSFSSPMDIFDMFFGGGGR	3	___1	0.537413	5.75e-13	144.82	115.73	63.225	-1.8419	130560		NaN	1	NaN	NaN	NaN	NaN	NaN	NaN	NaN	NaN	NaN	NaN	NaN	NaN
S	Q9JMC3;D3Z1U5	84;84	Q9JMC3	84	DnaJ homolog subfamily A member 4	Dnaja4	EQAIKEGGSGSPSFSSPMDIFDMFFGGGGRM	3	___1	0.76636	2.13e-18	153.06	109.11	153.06	0.24406	1531700		0	0.846329	NaN	NaN	NaN	NaN	NaN	NaN	NaN	NaN	NaN	-0.172459	NaN	NaN
S	Q9JMD3;G3UY87;E9PVP0	284;276;357	Q9JMD3	284	PCTP-like protein	Stard10	TESREERAGGAGGEGSDDDTSLT________	2	___1	0.999973	5.59e-05	117.7	94.917	87.298	0.43556	27954000		1.7392	0.238496	0.391977	3.21592	NaN	2.17258	1.96352	2.24022	2.42421	1.96394	1.81576	1.80215	NaN	1.66484
S	Q9JME5;A0A140LHP9	272;272	Q9JME5	272	AP-3 complex subunit beta-2	Ap3b2	NESLLEENPEKAFYGSEEDEAKGPGSEEAAT	2	___1	0.999975	3.92e-12	140.67	112.52	101.16	-0.15879	394970000		1.85477	0.219643	-0.41344	-3.13209	0.795855	0.826086	0.323032	0.499594	0.604723	0.611979	0.838356	1.19113	0.813244	1.25187
S	Q9JME5;A0A140LHP9	282;282	Q9JME5	282	AP-3 complex subunit beta-2	Ap3b2	KAFYGSEEDEAKGPGSEEAATAALPARKPYV	3	___1	0.999623	2.2e-05	80.41	58.287	80.41	0.58458	27958000		NaN	1	NaN	NaN	NaN	NaN	NaN	NaN	NaN	NaN	NaN	NaN	NaN	NaN
S	Q9JMK2	389	Q9JMK2	389	Casein kinase I isoform epsilon	Csnk1e	RKVSMRLHRGAPANVSSSDLTGRQEVSRLAA	2	___1	0.741568	2.48e-06	138.24	91.197	122.34	-0.13172	1886200		0	0.846259	NaN	NaN	NaN	NaN	0.457924	0.262003	NaN	NaN	NaN	NaN	NaN	NaN
S	Q9JMK2	390	Q9JMK2	390	Casein kinase I isoform epsilon	Csnk1e	KVSMRLHRGAPANVSSSDLTGRQEVSRLAAS	2	___1	0.587177	2.13e-06	140.27	98.875	140.27	-0.43447	4300100		0.591716	0.588124	0.456897	1.28212	-0.00406837	-0.772627	NaN	NaN	-0.72994	-0.148853	NaN	-0.7148	-0.407812	-1.4897
S	Q9JMK2	363	Q9JMK2	363	Casein kinase I isoform epsilon	Csnk1e	VASTPASRIQQTGNTSPRAISRADRERKVSM	2	___1	0.994724	8.43e-06	160.82	109.03	160.82	1.4987	97311000		0.37435	0.720655	-0.128718	-0.860957	3.44223	3.56395	NaN	3.77374	3.75401	3.69354	3.70889	NaN	4.09545	3.51828
S	Q9QUG9	575	Q9QUG9	575	RAS guanyl-releasing protein 2	Rasgrp2	SAPSPSPTHTHHRAFSFSLPRPGRRSSRPPE	2	___1	0.999989	1.92e-05	163.16	127.72	163.16	-0.25468	546540		0.56085	0.601738	0.551952	1.20134	-3.1707	-4.35906	-4.51281	-4.39377	-5.21143	NaN	-5.25912	-4.66381	NaN	-4.72159
S	Q9QUG9	554	Q9QUG9	554	RAS guanyl-releasing protein 2	Rasgrp2	QCKERLSVECRRRAQSVSLEGSAPSPSPTHT	3	___1	0.999425	0.00110335	66.906	49.188	66.906	0.7531	21714000		1.30766	0.311935	0.50753	2.37501	1.09022	1.12682	0.758131	0.974663	NaN	1.10376	0.374474	0.756638	0.954737	-0.0730953
S	Q9QUN9	291	Q9QUN9	291	Dickkopf-related protein 3	Dkk3	HSHSLVYMCKPAFVGSHDHSEESQLPREAPD	3	___1	0.609693	0.0101798	59.248	41.966	59.248	0.74798	3586700		0	0.84619	NaN	NaN	3.3509	NaN	NaN	NaN	NaN	NaN	NaN	NaN	NaN	NaN
S	Q9QUN9	295	Q9QUN9	295	Dickkopf-related protein 3	Dkk3	LVYMCKPAFVGSHDHSEESQLPREAPDEYED	3	___1	0.973744	0.000740842	83.692	58.102	82.482	0.65968	47649000		0.0175053	0.997477	0.0101457	0.0516372	NaN	3.07567	2.56815	2.6276	2.3786	NaN	3.01937	2.41852	2.62802	2.54351
S	Q9QUN9	298	Q9QUN9	298	Dickkopf-related protein 3	Dkk3	MCKPAFVGSHDHSEESQLPREAPDEYEDVGF	3	___1	0.945833	0.0056568	62.861	35.281	62.861	0.62004	3760800		NaN	1	NaN	NaN	NaN	NaN	NaN	NaN	NaN	NaN	NaN	NaN	NaN	NaN
S	Q9QVP9;E9Q2A6;Q3UDE9	375;375;375	Q9QVP9	375	Protein-tyrosine kinase 2-beta	Ptk2b	GSLIMHAKKDGEKRNSLPQIPTLNLEARRSH	2	___1	1	1.31e-07	137.32	103.14	120.99	0.80066	120710000		0.225763	0.838322	0.152921	0.554159	4.0422	2.76861	3.22923	3.24931	3.12234	2.62023	2.6326	3.09944	3.06428	3.27993
S	Q9QXS1-6;Q9QXS1-7;Q9QXS1-8;Q9QXS1-10;Q9QXS1-9;Q9QXS1-12;Q9QXS1-11;Q9QXS1-13;Q9QXS1-5;Q9QXS1-3;Q9QXS1-16;Q9QXS1-4;Q9QXS1-14;Q9QXS1-2;Q9QXS1;Q9QXS1-15;E9Q3W4	4270;4275;4287;4209;4214;4219;4224;4232;4241;4241;4242;4246;4248;4384;4389;4147;4084	Q9QXS1-6	4270	Plectin	Plec	TEFADMLSGNAGGFRSRSSSVGSSSSYPISS	3	___1	0.997961	9.62e-05	85.937	57.543	85.937	-0.69405	3870700		0	0.846121	NaN	NaN	NaN	-0.78051	NaN	NaN	NaN	-0.215038	NaN	NaN	NaN	NaN
S	Q9QXS1-6;Q9QXS1-7;Q9QXS1-8;Q9QXS1-10;Q9QXS1-9;Q9QXS1-12;Q9QXS1-11;Q9QXS1-13;Q9QXS1-5;Q9QXS1-3;Q9QXS1-16;Q9QXS1-4;Q9QXS1-14;Q9QXS1-2;Q9QXS1;Q9QXS1-15;E9Q3W4;F6R059	1324;1329;1341;1263;1268;1273;1278;1286;1295;1295;1296;1300;1302;1438;1443;1201;1138;594	Q9QXS1-6	1324	Plectin	Plec	ELQLITYKAQLEPVASPAKKPKVQSGSESVI	3	___1	1	0.00132558	99.815	44.501	52.555	0.36117	142340000		0.546055	0.611289	-0.197775	-1.1473	3.6968	3.61348	2.97762	2.91627	3.11221	3.18563	3.44926	3.3062	3.51307	3.52391
S	Q9QXS1-6;Q9QXS1-7;Q9QXS1-8;Q9QXS1-10;Q9QXS1-9;Q9QXS1-12;Q9QXS1-11;Q9QXS1-13;Q9QXS1-5;Q9QXS1-3;Q9QXS1-16;Q9QXS1-4;Q9QXS1-14;Q9QXS1-2;Q9QXS1;Q9QXS1-15;E9Q3W4;A0A0R4J218;E9Q9J6;A0A0R4J221;A0A0R4J223;E9PW24	609;614;626;548;553;558;563;571;580;580;581;585;587;723;728;486;423;728;626;626;585;423	Q9QXS1-6	609	Plectin	Plec	FRAKIERARNDESQLSPATRGAYRDCLGRLD	3	___1	0.999605	0.000276382	118.52	118.52	84.41	0.30742	45972000		1.33415	0.305452	-0.577999	-2.50317	0.394361	NaN	-0.474474	NaN	-0.0855522	0.106373	0.913782	0.506859	0.605787	0.226276
S	Q9QXS1-6;Q9QXS1-7;Q9QXS1-8;Q9QXS1-10;Q9QXS1-9;Q9QXS1-12;Q9QXS1-11;Q9QXS1-13;Q9QXS1-5;Q9QXS1-3;Q9QXS1-16;Q9QXS1-4;Q9QXS1-14;Q9QXS1-2;Q9QXS1;Q9QXS1-15;E9Q3W4	4274;4279;4291;4213;4218;4223;4228;4236;4245;4245;4246;4250;4252;4388;4393;4151;4088	Q9QXS1-6	4274	Plectin	Plec	DMLSGNAGGFRSRSSSVGSSSSYPISSAGPR	2	___1	0.757906	2.9e-26	188.15	122.87	171.25	0.58363	7441300		NaN	1	NaN	NaN	NaN	NaN	NaN	NaN	NaN	NaN	NaN	NaN	NaN	NaN
S	Q9QXS6;Q9QXS6-2	340;340	Q9QXS6	340	Drebrin	Dbn1	CPFIKASDSGPSSSSSSSSSPPRTPFPYITC	3	___1	0.629272	2.31e-07	108.55	84.639	71.651	-0.28192	1707200		NaN	1	NaN	NaN	NaN	NaN	NaN	NaN	NaN	NaN	NaN	NaN	NaN	NaN
S	Q9QXS6;Q9QXS6-2	341;341	Q9QXS6	341	Drebrin	Dbn1	PFIKASDSGPSSSSSSSSSPPRTPFPYITCH	3	___1	0.519333	4.18e-06	86.073	57.045	48.371	-0.1633	316330		NaN	1	NaN	NaN	NaN	NaN	NaN	NaN	NaN	NaN	NaN	NaN	NaN	NaN
S	Q9QXS6;Q9QXS6-2	343;343	Q9QXS6	343	Drebrin	Dbn1	IKASDSGPSSSSSSSSSPPRTPFPYITCHRT	2	___1	0.75706	3.3e-26	186.96	142.71	153.92	0.29105	42378000		0	0.846052	NaN	NaN	NaN	NaN	NaN	NaN	NaN	5.24108	NaN	NaN	NaN	NaN
S	Q9QXS6;Q9QXS6-2	344;344	Q9QXS6	344	Drebrin	Dbn1	KASDSGPSSSSSSSSSPPRTPFPYITCHRTP	2	___1	0.999095	4.37e-43	218.83	169.47	203.06	0.071227	333120000		1.71172	0.246023	-0.456943	-3.01872	5.54755	5.30801	5.08403	5.40332	5.38054	NaN	5.79767	5.92689	6.07129	5.41069
S	Q9QXS6;Q9QXS6-2;Q9QXS6-3;A0A0R4J1E3	241;241;241;241	Q9QXS6	241	Drebrin	Dbn1	REREQQIEEHRRKQQSLEAEEAKRRLKEQSI	2	___1	1	0.00128394	116.9	45.354	90.229	-0.55796	15275000		0.551704	0.60806	-0.285924	-1.15678	1.4094	0.408794	0.497274	0.381855	0.416805	0.156845	1.1473	0.59572	0.952877	0.628443
S	Q9QXS6;Q9QXS6-2;F7CPL2;Q9QXS6-3;A0A0R4J1E3	142;142;79;142;142	Q9QXS6	142	Drebrin	Dbn1	GAIGQRLSNGLARLSSPVLHRLRLREDENAE	2	___1	0.999876	0.00155151	109.44	59.849	99.013	-0.006243	301760000		0.956807	0.427691	-0.337195	-1.79462	4.34927	4.26041	3.56898	3.59453	3.85773	3.94574	4.11645	4.33594	4.54572	4.06844
S	Q9QXS6;Q9QXS6-3;A0A0R4J1E3	385;339;339	Q9QXS6	385	Drebrin	Dbn1	LDSHRRMAPTPIPTRSPSDSSTASTPIAEQI	3	___1	0.941268	2.41e-10	149.09	126.48	88.709	-0.040424	29028000		0.0414737	0.982758	-0.0493898	-0.119314	1.52474	1.42667	2.63365	1.23887	2.33578	1.82451	2.01274	NaN	1.74744	NaN
S	Q9QXS6;Q9QXS6-3;A0A0R4J1E3	387;341;341	Q9QXS6	387	Drebrin	Dbn1	SHRRMAPTPIPTRSPSDSSTASTPIAEQIER	2	___1	0.972703	1.53e-20	174.59	141	174.59	0.18943	15126000		0.163836	0.884438	-0.0614716	-0.424868	0.768988	0.546673	0.659464	0.531462	0.19771	0.5609	0.560484	NaN	NaN	0.650858
S	Q9QXS6;Q9QXS6-3;A0A0R4J1E3	393;347;347	Q9QXS6	393	Drebrin	Dbn1	PTPIPTRSPSDSSTASTPIAEQIERALDEVT	2	___1	0.741436	5.41e-08	137.52	107.32	137.52	0.57897	1821300		NaN	1	NaN	NaN	NaN	NaN	NaN	NaN	NaN	NaN	NaN	NaN	NaN	NaN
S	Q9QXV0	204	Q9QXV0	204	ProSAAS;KEP;Big SAAS;Little SAAS;Big PEN-LEN;PEN;PEN-20;PEN-19;Little LEN;Big LEN	Pcsk1n	DPELLRYLLGRILTGSSEPEAAPAPRRLRRS	2	___1	0.981782	3.13e-09	145.49	98.833	145.49	-0.018909	17322000		0	0.845983	-0.333025	NaN	1.12019	NaN	NaN	1.45112	1.97228	NaN	NaN	NaN	NaN	1.84756
S	Q9QXV0	205	Q9QXV0	205	ProSAAS;KEP;Big SAAS;Little SAAS;Big PEN-LEN;PEN;PEN-20;PEN-19;Little LEN;Big LEN	Pcsk1n	PELLRYLLGRILTGSSEPEAAPAPRRLRRSV	2	___1	0.524234	6.82e-05	110.22	79.031	103.83	0.22846	1046500		0	0.845914	NaN	NaN	NaN	NaN	NaN	NaN	NaN	NaN	NaN	1.57813	NaN	NaN
S	Q9QXV1	229	Q9QXV1	229	Chromobox protein homolog 8	Cbx8	FPAGHSVIQLARRQDSDLVQYGVTSPSSAEA	3	___1	0.98439	0.000637809	70.452	53.859	70.452	1.1018	17912000		0	0.845845	NaN	NaN	NaN	NaN	NaN	1.85038	NaN	2.0217	NaN	NaN	NaN	NaN
S	Q9QXV8	111	Q9QXV8	111	Protein sprouty homolog 2	Spry2	PSQVHSSRAPLSRSISTVSSGSRSSTRTSTS	2	___1	0.993824	0.0131179	73.435	20.108	73.435	-0.4468	2587100		0.460963	0.667247	0.15341	1.11543	-1.20119	NaN	-0.909798	-1.12391	NaN	NaN	-1.1256	-1.33782	NaN	NaN
S	Q9QXW9	18	Q9QXW9	18	Large neutral amino acids transporter small subunit 2	Slc7a8	KGARQRNNTAKNHPGSDTSPEAEASSGGGGV	3	___1	0.999761	2.75e-07	134.83	87.1	89.663	-0.24091	82726000		0.553785	0.607032	-0.274123	-1.31703	NaN	NaN	NaN	-1.08963	NaN	-1.03061	NaN	-0.955458	-0.465536	-0.936998
S	Q9QXW9	21	Q9QXW9	21	Large neutral amino acids transporter small subunit 2	Slc7a8	RQRNNTAKNHPGSDTSPEAEASSGGGGVALK	2	___1	0.979067	2.77e-11	140.47	83.695	98.76	0.46481	132680000		1.51128	0.272412	-0.36662	-2.6961	1.2257	1.15087	0.807739	NaN	0.658594	0.994837	1.35932	1.13489	1.35001	1.49246
S	Q9QXW9	27	Q9QXW9	27	Large neutral amino acids transporter small subunit 2	Slc7a8	AKNHPGSDTSPEAEASSGGGGVALKKEIGLV	3	___1	0.999909	6.5e-05	83.453	56.826	72.167	0.18233	51833000		0.356163	0.733564	0.171853	0.82603	0.440815	NaN	-0.412443	NaN	-0.113497	-0.114803	-0.0743256	-0.0573101	-0.233984	-0.521721
S	Q9QXW9	28	Q9QXW9	28	Large neutral amino acids transporter small subunit 2	Slc7a8	KNHPGSDTSPEAEASSGGGGVALKKEIGLVS	3	___1	0.999958	3.78e-05	102.43	66.561	59.547	0.090109	28055000		NaN	1	NaN	NaN	NaN	NaN	NaN	NaN	NaN	NaN	NaN	NaN	NaN	NaN
S	Q9QXY6	456	Q9QXY6	456	EH domain-containing protein 3	Ehd3	VARDKPMYDEIFYTLSPVDGKITGANAKKEM	3	___1	0.999982	4.26e-26	193.71	152.02	106.28	-0.4771	9899400		1.0633	0.393179	-0.691817	-1.95414	-2.72764	-2.95147	-3.62405	-3.5708	-4.37436	-3.49069	-2.41645	-3.29894	-2.2771	-3.06625
S	Q9QY01	378	Q9QY01	378	Serine/threonine-protein kinase ULK2	Ulk2	DHSYDMPMGTTARRASNEFFMCGGQCQPTVS	4	___1	0.997555	0.00110644	55.406	33.31	55.406	2.1265	437390		0	0.845775	-0.398722	NaN	-3.34339	NaN	-3.24335	-3.45798	NaN	NaN	NaN	NaN	-2.94952	NaN
S	Q9QY01	600	Q9QY01	600	Serine/threonine-protein kinase ULK2	Ulk2	NSDWFFKTPLPTIIGSPTKTTAPFKIPKTQA	2	___1	0.911086	0.000828688	100.73	51.309	100.73	-0.19874	2235700		0.244654	0.823889	0.240286	0.596998	-1.78724	-2.43352	-3.26022	-2.13474	-3.50875	-2.44234	-2.77559	-3.05355	-2.67513	NaN
S	Q9QYB5;Q9QYB5-2	423;423	Q9QYB5	423	Gamma-adducin	Add3	ATVTAFSFEDDSAPLSPLKFMAQRQQREKTR	3	___1	0.999933	1.58e-06	106.66	76.855	95.543	-0.11637	18825000		0.901588	0.446172	-0.887678	-1.73987	-0.966974	-1.86785	NaN	-3.30847	-1.03737	-1.35576	-0.472097	-1.27233	-0.704035	-0.829962
S	Q9QYB5;Q9QYB5-2	42;42	Q9QYB5	42	Gamma-adducin	Add3	RINESDPEYLRERNMSPDLRQDFNMMEQRKR	3	___1	1	0.00091052	106.2	50.737	86.539	-0.10457	16732000		0.988206	0.418305	0.287753	1.84185	1.00211	0.761187	0.222494	0.72974	0.360586	0.611668	0.265028	0.378775	0.160284	0.503426
S	Q9QYB5;Q9QYB5-2	673;641	Q9QYB5	673	Gamma-adducin	Add3	IEITIKSPERTEEVLSPDGSPSKSPSKKKKK	2	___1	0.999998	6.33e-26	199.68	146.18	140.35	0.31622	169850000		0.107768	0.930376	-0.0398358	-0.28857	1.53568	1.78514	1.16663	1.20917	1.32563	1.5193	1.67303	1.24844	1.49505	1.43718
S	Q9QYB5;Q9QYB5-2	677;645	Q9QYB5	677	Gamma-adducin	Add3	IKSPERTEEVLSPDGSPSKSPSKKKKKFRTP	2	___1	0.999419	1.04e-34	211.26	144.34	189.77	0.15082	200290000		NaN	1	NaN	NaN	NaN	NaN	NaN	NaN	NaN	NaN	NaN	NaN	NaN	NaN
S	Q9QYB5;Q9QYB5-2	679;647	Q9QYB5	679	Gamma-adducin	Add3	SPERTEEVLSPDGSPSKSPSKKKKKFRTPSF	2	___1	0.958676	1.79e-14	157.83	105.31	157.83	0.76279	44150000		NaN	1	NaN	NaN	NaN	NaN	NaN	NaN	NaN	NaN	NaN	NaN	NaN	NaN
S	Q9QYB5;Q9QYB5-2	681;649	Q9QYB5	681	Gamma-adducin	Add3	ERTEEVLSPDGSPSKSPSKKKKKFRTPSFLK	2	___1	0.99998	2.08e-42	222.09	165.8	193.41	0.40476	317010000		0.0082087	1	-0.00260576	-0.0242123	3.48358	3.8288	3.46187	3.23548	3.53499	3.68256	3.61276	3.53549	3.43932	3.57437
S	Q9QYB5;Q9QYB5-2	683;651	Q9QYB5	683	Gamma-adducin	Add3	TEEVLSPDGSPSKSPSKKKKKFRTPSFLKKN	2	___1	0.991941	4.46e-25	191.41	130.72	163.34	-0.16808	117280000		0.145984	0.89982	-0.0956853	-0.392769	0.230427	NaN	NaN	0.122812	0.189201	NaN	NaN	0.345598	-0.172199	0.656097
S	Q9QYB5;Q9QYB5-2	6;6	Q9QYB5	6	Gamma-adducin	Add3	__________MSSDTSPAVVTTPPPPSMPHK	3	___1	0.663897	0.00263462	71.742	43.576	44.998	-1.3959	4185100		0	0.845706	3.27138	NaN	NaN	NaN	2.39439	NaN	NaN	NaN	-0.840412	NaN	NaN	-0.913572
S	Q9QYB5;Q9QYB5-2	17;17	Q9QYB5	17	Gamma-adducin	Add3	SSDTSPAVVTTPPPPSMPHKERYFDRINESD	3	___1	0.767463	4.71e-07	130.4	93.652	50.608	0.026389	54662000		0.885303	0.454925	-0.130219	-1.75258	2.64974	2.55345	NaN	2.44236	NaN	2.35485	2.7189	2.55891	2.57999	2.66348
S	Q9QYB5;Q9QYB5-2;Q9QYB8;Q9QYB8-3;Q9QYC0	693;661;712;464;724	Q9QYB8	712	Gamma-adducin;Beta-adducin;Alpha-adducin	Add3;Add2;Add1	PGKSPSKKKKKFRTPSFLKKSKKKSDS____;PSKSPSKKKKKFRTPSFLKKNKKKEKVEA__;PSKSPSKKKKKFRTPSFLKKSKKKEKVES__	2	___1	0.999995	0.0100877	109.44	7.979	109.44	-0.025889	27348000		0.368752	0.724457	0.328733	0.850247	-0.91823	-2.1247	-1.57621	-1.88341	-2.31707	-1.56771	NaN	-2.29706	NaN	-1.82285
S	Q9QYB8;Q9QYB8-3	614;366	Q9QYB8	614	Beta-adducin	Add2	TPASPVQSPSKAGTKSPAVSPSKTSEDTKKT	2	___1	1	7.09e-40	228.76	96.728	154.47	-0.11235	2779900000		1.62417	0.254286	-0.444362	-2.7845	3.53543	3.82734	3.28973	3.59739	4.04888	3.97093	4.04623	4.31371	4.2632	4.00076
S	Q9QYB8;Q9QYB8-3	618;370	Q9QYB8	618	Beta-adducin	Add2	PVQSPSKAGTKSPAVSPSKTSEDTKKTEVSE	2	___1	1	7.09e-40	228.76	96.728	173.19	0.75949	2330700000		1.31964	0.3098	-0.856034	-2.33346	2.16652	2.04933	1.08275	0.513048	1.87407	1.2469	2.90642	2.00374	2.35794	2.11111
S	Q9QYB8;Q9QYB8-3	623;375	Q9QYB8	623	Beta-adducin	Add2	SKAGTKSPAVSPSKTSEDTKKTEVSEANTEP	2	___1	0.922188	3.46e-25	186.89	155.41	168.75	-0.50429	10235000		0.984325	0.419572	-0.202356	-1.83603	-1.06979	-1.31679	-1.25132	-1.46959	-1.13639	-1.25431	-1.22495	-0.973772	-0.779945	-1.21069
S	Q9QYB8;Q9QYB8-3	594;346	Q9QYB8	594	Beta-adducin	Add2	QEQEGEKDIATEKPGSPVKSTPASPVQSPSK	3	___1	0.999984	4.5e-05	102.66	71.999	91.926	0.13196	45908000		0.32637	0.757063	-0.289953	-0.767928	1.9682	1.82953	0.689995	0.677181	1.54359	NaN	NaN	1.42152	1.74327	1.73017
S	Q9QYB8;Q9QYB8-3	602;354	Q9QYB8	602	Beta-adducin	Add2	IATEKPGSPVKSTPASPVQSPSKAGTKSPAV	2	___1	0.999983	4.5e-05	114.21	91.859	114.21	-0.19309	249250000		0.85657	0.465614	-0.551612	-1.6424	2.69645	2.51569	1.63353	1.38953	2.7675	1.73339	3.16501	2.41072	2.52974	2.5917
S	Q9QYB8;Q9QYB8-3	608;360	Q9QYB8	608	Beta-adducin	Add2	GSPVKSTPASPVQSPSKAGTKSPAVSPSKTS	2	___1	0.928573	0.0156648	70.412	39.614	70.412	0.85474	10754000		0.577818	0.594821	-0.693081	-1.29711	-1.21447	-0.755085	NaN	NaN	NaN	-1.89571	0.241199	NaN	-0.965563	-1.06166
S	Q9QYB8;Q9QYB8-3	685;437	Q9QYB8	685	Beta-adducin	Add2	TNADTDGDSYKDKTESVTSGPLSPEGSPSKS	2	___1	0.560575	5.76e-08	136.96	79.247	104.3	0.31992	774750		NaN	1	NaN	NaN	NaN	NaN	NaN	NaN	NaN	NaN	NaN	NaN	NaN	NaN
S	Q9QYB8;Q9QYB8-3	688;440	Q9QYB8	688	Beta-adducin	Add2	DTDGDSYKDKTESVTSGPLSPEGSPSKSPSK	3	___1	0.957724	4.62e-05	119.46	84.685	74.428	-0.2707	19490000		NaN	1	NaN	NaN	NaN	NaN	NaN	NaN	NaN	NaN	NaN	NaN	NaN	NaN
S	Q9QYB8;Q9QYB8-3	692;444	Q9QYB8	692	Beta-adducin	Add2	DSYKDKTESVTSGPLSPEGSPSKSPSKKKKK	2	___1	0.999996	5.01e-43	222.09	168.34	180.31	-0.24485	248680000		1.79033	0.227924	-0.182803	-3.14762	0.336937	0.519283	0.509443	0.640484	NaN	0.502808	0.638155	0.681145	0.675804	0.743271
S	Q9QYB8;Q9QYB8-3	696;448	Q9QYB8	696	Beta-adducin	Add2	DKTESVTSGPLSPEGSPSKSPSKKKKKFRTP	2	___1	0.999529	1.87e-23	180.31	149.09	134.62	0.14223	180250000		0	0.845637	NaN	NaN	NaN	NaN	NaN	NaN	0.413866	NaN	NaN	NaN	NaN	NaN
S	Q9QYB8;Q9QYB8-3	698;450	Q9QYB8	698	Beta-adducin	Add2	TESVTSGPLSPEGSPSKSPSKKKKKFRTPSF	3	___1	0.997104	7.36e-06	118.44	118.44	109.37	0.14701	97619000		NaN	1	NaN	NaN	NaN	NaN	NaN	NaN	NaN	NaN	NaN	NaN	NaN	NaN
S	Q9QYB8;Q9QYB8-3	700;452	Q9QYB8	700	Beta-adducin	Add2	SVTSGPLSPEGSPSKSPSKKKKKFRTPSFLK	2	___1	0.99984	1.13e-31	195.18	158.74	170.98	0.028636	198050000		0.201253	0.855124	-0.0904999	-0.502074	1.11924	1.46126	1.50066	1.74602	1.52015	1.52482	1.3024	1.35652	1.50301	2.11484
S	Q9QYB8;Q9QYB8-3	702;454	Q9QYB8	702	Beta-adducin	Add2	TSGPLSPEGSPSKSPSKKKKKFRTPSFLKKS	3	___1	0.897685	1.7e-06	129.75	93.754	77.027	-0.0038773	103630000		NaN	1	NaN	NaN	NaN	NaN	NaN	NaN	NaN	NaN	NaN	NaN	NaN	NaN
S	Q9QYB8	528	Q9QYB8	528	Beta-adducin	Add2	AGPQSQLLASVIAEKSRSPSTESQLMSKGDA	2	___1	0.978629	0.000224857	75.319	42.261	75.319	-0.65729	11578000		0	0.845568	NaN	NaN	NaN	NaN	NaN	NaN	NaN	NaN	2.1361	NaN	NaN	NaN
S	Q9QYB8	532	Q9QYB8	532	Beta-adducin	Add2	SQLLASVIAEKSRSPSTESQLMSKGDADTKD	2	___1	0.998031	0.000224857	106.35	51.141	103.04	0.020266	45901000		0.147554	0.898449	-0.0716864	-0.390941	2.25842	1.91086	NaN	2.45579	2.06831	2.32209	NaN	2.10815	2.4414	NaN
S	Q9QYB8;Q9QYB8-3;A0A0N4SWF0;Q9QYB8-2	11;11;11;11	Q9QYB8	11	Beta-adducin	Add2	_____MSEDTVPEAASPPPSQGQHYFDRFSE	2	___1	0.99975	3.38e-11	139.43	111.32	125.03	0.16346	465000000		2.25896	0.16437	-0.362435	-3.76452	2.90807	2.98263	2.69094	2.73267	2.95187	2.7918	3.09234	3.00261	3.34551	3.38127
S	Q9QYB8;Q9QYB8-3;A0A0N4SWF0;Q9QYB8-2	60;60;60;60	Q9QYB8	60	Beta-adducin	Add2	FNLMEQKKRVTMILQSPSFREELEGLIQEQM	3	___1	0.999714	0.000113224	82.515	49.242	82.406	0.75982	2036800		1.40796	0.291547	-0.818898	-2.77598	NaN	NaN	NaN	-3.71101	-3.79507	-3.68394	-2.4973	-3.51494	-3.12046	-2.51173
S	Q9QYC0	605	Q9QYC0	605	Alpha-adducin	Add1	LDETREQKEKSPPDQSAVPNTPPSTPVKLEE	4	___1	0.866133	0.00149659	63.085	43.316	49.654	-0.31708	37566000		NaN	1	NaN	NaN	NaN	NaN	NaN	NaN	NaN	NaN	NaN	NaN	NaN	NaN
S	Q9QYC0	613	Q9QYC0	613	Alpha-adducin	Add1	EKSPPDQSAVPNTPPSTPVKLEEDLPQEPTS	3	___1	0.893845	2.76e-10	121.04	94.273	65.954	0.0043046	306550000		0	0.845499	NaN	NaN	NaN	2.46203	NaN	NaN	NaN	NaN	NaN	NaN	NaN	NaN
S	Q9QYE6	116	Q9QYE6	116	Golgin subfamily A member 5	Golga5	ASAPRPSSQFVRRKKSEPDDELLFDFLNSSQ	3	___1	1	2.85e-10	144.25	98.364	92.679	-0.11412	5417400		0.624907	0.57156	-0.375988	-1.27768	-0.993938	-0.187294	-0.787926	-0.755329	-0.0287991	-0.431517	-0.490944	-0.336782	0.683661	-0.475185
S	Q9QYF9	320	Q9QYF9	320	Protein NDRG3	Ndrg3	AFKYFLQGMGYIPSASMTRLARSRTHSTSSS	2	___1	0.904776	0.000558868	93.342	48.264	81.651	-0.73071	319510		0	0.84543	NaN	NaN	NaN	NaN	NaN	NaN	NaN	-3.9859	NaN	NaN	NaN	NaN
S	Q9QYG0;Q9QYG0-2	326;312	Q9QYG0	326	Protein NDRG2	Ndrg2	LQGMGYMASSCMTRLSRSRTASLTSAASIDG	3	___1	0.885829	0.00658265	62.966	41.432	52.887	-0.35491	10099000		0	0.845361	-1.54886	NaN	NaN	-3.26906	-3.20173	NaN	NaN	-3.08608	NaN	-1.63676	NaN	NaN
S	Q9QYG0;Q9QYG0-2	332;318	Q9QYG0	332	Protein NDRG2	Ndrg2	MASSCMTRLSRSRTASLTSAASIDGSRSRSR	2	___1	0.999291	5.46e-46	235.21	168.47	166.59	0.42642	464700000		0.107809	0.930604	-0.059385	-0.294553	NaN	NaN	3.66051	3.75977	4.3655	3.98447	4.16197	NaN	3.83141	4.01246
S	Q9QYG0;Q9QYG0-2	335;321	Q9QYG0	335	Protein NDRG2	Ndrg2	SCMTRLSRSRTASLTSAASIDGSRSRSRTLS	2	___1	0.990342	2.65e-17	188.09	158.54	177.93	0.26846	62925000		0	0.845292	0.300547	NaN	2.40742	NaN	2.25353	2.13813	2.80549	2.58228	NaN	NaN	2.13682	NaN
S	Q9QYG0;Q9QYG0-2	338;324	Q9QYG0	338	Protein NDRG2	Ndrg2	TRLSRSRTASLTSAASIDGSRSRSRTLSQSS	2	___1	0.99995	5.46e-46	235.21	168.47	135.61	0.030948	154920000		0	0.845223	0.177282	NaN	NaN	2.57917	NaN	NaN	NaN	NaN	2.76116	2.17849	NaN	2.26601
S	Q9QYG0;Q9QYG0-2	352;338	Q9QYG0	352	Protein NDRG2	Ndrg2	ASIDGSRSRSRTLSQSSESGTLPSGPPGHTM	2	___1	0.961922	3.71e-44	201.48	155.66	74.876	0.31004	257620000		0	0.845154	NaN	NaN	NaN	NaN	1.45384	1.91996	2.36554	NaN	NaN	NaN	NaN	NaN
S	Q9QYG0;Q9QYG0-2	353;339	Q9QYG0	353	Protein NDRG2	Ndrg2	SIDGSRSRSRTLSQSSESGTLPSGPPGHTME	2	___1	0.985651	1.1e-11	144.74	106.86	144.74	-0.26621	195700000		1.26354	0.326257	-1.0883	-3.07126	-2.04766	NaN	NaN	-1.70433	NaN	NaN	-0.3176	NaN	-1.19825	-0.847242
S	Q9QYG0;Q9QYG0-2	355;341	Q9QYG0	355	Protein NDRG2	Ndrg2	DGSRSRSRTLSQSSESGTLPSGPPGHTMEVS	3	___1	0.704872	1.85e-05	109.77	90.217	69.259	0.35582	29334000		0.833165	0.475948	0.66073	1.7159	-1.916	-0.572817	-1.00028	-1.06683	-0.939095	NaN	-1.56174	-1.95773	NaN	NaN
S	Q9QYG0;Q9QYG0-2	320;306	Q9QYG0	320	Protein NDRG2	Ndrg2	EAFKYFLQGMGYMASSCMTRLSRSRTASLTS	3	___1	0.568769	0.0124678	54.237	21.687	54.237	-0.32445	2140600		0.404325	0.701832	0.313132	0.953876	-1.28682	-0.909182	NaN	NaN	-1.67626	NaN	-2.05654	NaN	-1.22755	-1.52757
S	Q9QYH6	166	Q9QYH6	166	Melanoma-associated antigen D1	Maged1	NSTKAGPGTTYNFPQSPSANEMTNNQPKTAK	3	___1	0.660351	0.0112798	48.872	22.213	48.872	-1.9558	873620		NaN	1	NaN	NaN	NaN	NaN	NaN	NaN	NaN	NaN	NaN	NaN	NaN	NaN
S	Q9QYI3	439	Q9QYI3	439	DnaJ homolog subfamily C member 7	Dnajc7	EEKKFKEVGEAFTILSDPKKKTRYDSGQDLD	2	___1	0.999955	0.0117375	71.933	25.651	71.933	-1.5851	819450		NaN	1	NaN	NaN	NaN	NaN	NaN	NaN	NaN	NaN	NaN	NaN	NaN	NaN
S	Q9QYI5	311	Q9QYI5	311	DnaJ homolog subfamily B member 2	Dnajb2	VGGTHKSVRGEAAKLSPSSEEKASRCHIL__	2	___1	0.993151	5.52e-11	174.4	121.9	149.6	0.37801	102670000		1.86395	0.217034	0.359146	3.1461	1.43492	1.27926	1.24142	1.07396	0.992096	1.09719	1.00268	0.781157	0.959227	0.566254
S	Q9QYJ3	16	Q9QYJ3	16	DnaJ homolog subfamily B member 1	Dnajb1	MGKDYYQTLGLARGASDDEIKRAYRRQALRY	2	___1	1	0.0112196	89.561	44.921	89.561	-1.182	8969100		0.565801	0.600005	0.154298	1.18034	0.416914	0.226593	0.0734024	0.444263	0.458313	0.515841	0.180573	0.213739	0.508801	-0.0967541
S	Z4YLT8;Q9QYK7	25;25	Z4YLT8	25	RING finger protein 11	Rnf11	SDDISLLHESQSDRASFGEGTEPDQEPPPPY	3	___1	0.839419	0.00148128	53.968	32.316	53.968	0.048581	551620		0	0.845085	-0.975473	NaN	NaN	NaN	NaN	-2.15808	NaN	NaN	NaN	NaN	NaN	-1.18261
S	Q9QYK9	305	Q9QYK9	305	Calcium/calmodulin-dependent protein kinase type 1B	Pnck	KNFARTHWKRAFNATSFLRHIRKLGQSPEGE	2	___1	0.973721	0.00057793	139.31	86.218	139.31	-0.20111	189940		NaN	1	NaN	NaN	NaN	NaN	NaN	NaN	NaN	NaN	NaN	NaN	NaN	NaN
S	Q9QYK9	331	Q9QYK9	331	Calcium/calmodulin-dependent protein kinase type 1B	Pnck	SPEGEEASRQCMTRHSHPGLGTSQSPKW___	3	___1	0.999995	0.00529046	75.316	56.217	75.316	0.33946	14420000		3.17787	0.103625	0.867295	5.3771	1.36072	1.01629	1.08375	1.21569	1.18279	1.10473	0.161913	0.732067	0.430552	-0.151068
S	Q9QYK9	338	Q9QYK9	338	Calcium/calmodulin-dependent protein kinase type 1B	Pnck	SRQCMTRHSHPGLGTSQSPKW__________	3	___1	0.673628	0.00375265	77.644	65.211	47.242	-1.2824	1860500		0	0.845016	NaN	NaN	1.17852	NaN	NaN	NaN	NaN	NaN	NaN	NaN	NaN	NaN
S	Q9QYK9	340	Q9QYK9	340	Calcium/calmodulin-dependent protein kinase type 1B	Pnck	QCMTRHSHPGLGTSQSPKW____________	3	___1	0.998197	4.16e-05	112.02	76.214	112.02	0.10432	11101000		0.455235	0.670284	0.435929	1.10301	NaN	1.08225	0.680698	NaN	NaN	NaN	0.857893	NaN	0.576006	-0.0972595
S	Q9QYS2	877	Q9QYS2	877	Metabotropic glutamate receptor 3	Grm3	VPTVCNGREVLDSTTSSL_____________	2	___1	0.621604	0.000537907	114.51	77.928	114.51	0.116	153300		0	0.844947	NaN	NaN	NaN	NaN	NaN	-1.48391	NaN	NaN	NaN	NaN	NaN	NaN
S	Q9QYS2	878	Q9QYS2	878	Metabotropic glutamate receptor 3	Grm3	PTVCNGREVLDSTTSSL______________	2	___1	0.995355	9.64e-05	148.91	112.33	107.29	0.18983	4300300		1.4357	0.284442	0.441378	2.57631	-0.573069	-0.8659	-1.36596	NaN	-1.02211	-1.1778	-1.28847	-1.40895	-1.69085	-1.38112
S	Q9QYX7;Q9QYX7-2	3549;3549	Q9QYX7	3549	Protein piccolo	Pclo	LRADPTVQLAPSPPKSPKVLYSPISPLSPGH	2	___1	1	0.00030946	114.54	76.626	97.081	-0.60003	50647000		0.0855384	0.949572	0.0508814	0.233518	0.111704	-0.634552	-0.485292	-0.678738	-0.952108	-0.724901	-0.906734	-0.511595	-0.251228	-0.77656
S	Q9QYX7;Q9QYX7-2;S4R2E0	4042;4042;758	Q9QYX7	4042	Protein piccolo	Pclo	QTSSRLHSYVKAEEDSMEDPYELKLLKHQIK	2	___1	0.999999	5e-05	120.29	79.17	120.29	0.17154	1565200		0	0.844878	NaN	NaN	-1.64929	-2.84846	-2.44124	-2.30567	-3.1529	-2.57036	NaN	NaN	NaN	NaN
S	Q9QYX7;Q9QYX7-2	769;769	Q9QYX7	769	Protein piccolo	Pclo	DTITPLDSKAMPRPASDSKIVSHPGPTSESK	2	___1	0.99995	0.00912804	92.247	38.65	74.392	0.12965	22626000		0.956643	0.427595	0.568796	1.87117	-1.5626	-1.6483	-1.48872	-1.46299	-1.96132	NaN	-2.20647	-1.52498	NaN	-2.8493
S	Q9QYX7;Q9QYX7-2	1457;1457	Q9QYX7	1457	Protein piccolo	Pclo	RASYDSVEDSSESENSPVARRKRRTSIGSSS	2	___1	0.702382	0.000559539	78.674	36.105	78.674	0.57339	631190		0.188091	0.865322	-0.214654	-0.530983	NaN	-2.03672	NaN	NaN	NaN	-2.69032	-1.9109	NaN	-2.38683	NaN
S	Q9QYX7;Q9QYX7-2	289;289	Q9QYX7	289	Protein piccolo	Pclo	PGPAKATVQQPGPAKSPAQPAGTGKSPAQPP	3	___1	0.998058	0.00137532	68.243	30.473	54.511	-0.45795	3963200		0.791184	0.49441	0.804919	1.59538	-1.48692	-2.10894	-0.551544	-0.89983	NaN	-0.581104	-1.67858	-1.35162	NaN	-2.76155
S	Q9QYX7;Q9QYX7-2;S4R2E0	3763;3763;479	Q9QYX7	3763	Protein piccolo	Pclo	ERAYLQGVAEDRDYMSDSEVSSTRPSRVESQ	3	___1	0.987289	0.000349416	70.465	48.846	56.533	-1.1634	8807400		0.457452	0.668751	-0.255566	-1.06032	0.0578403	NaN	NaN	-0.446524	-0.617306	NaN	0.00634384	-0.336105	0.0904713	NaN
S	Q9QYX7;Q9QYX7-2;S4R2E0	3765;3765;481	Q9QYX7	3765	Protein piccolo	Pclo	AYLQGVAEDRDYMSDSEVSSTRPSRVESQHG	3	___1	0.567236	0.00436443	57.484	32.588	57.484	-0.81244	592570		NaN	1	NaN	NaN	NaN	NaN	NaN	NaN	NaN	NaN	NaN	NaN	NaN	NaN
S	Q9QYX7;Q9QYX7-2;S4R2E0	4322;4322;1038	Q9QYX7	4322	Protein piccolo	Pclo	GPLPPISADTRDQFGSSHSLPEVQQHMREES	3	___1	0.991684	0.000196516	102.63	77.576	60.489	-0.15761	173980000		NaN	1	NaN	NaN	NaN	NaN	NaN	NaN	NaN	NaN	NaN	NaN	NaN	NaN
S	Q9QYX7;Q9QYX7-2;S4R2E0	4325;4325;1041	Q9QYX7	4325	Protein piccolo	Pclo	PPISADTRDQFGSSHSLPEVQQHMREESRTR	2	___1	0.997463	0.000196516	102.63	77.576	92.492	-0.016127	174110000		0	0.844809	-0.0452757	NaN	NaN	1.32518	NaN	NaN	NaN	1.21747	NaN	NaN	1.3166	NaN
S	Q9QYX7;Q9QYX7-2	212;212	Q9QYX7	212	Protein piccolo	Pclo	QGKSEGITKPSLQQPSPKLIPKQQGPGKEVI	2	___1	0.999999	1.5e-08	144.4	99.947	125.61	-0.57947	110180000		1.02035	0.408617	0.225104	1.89003	3.14418	3.05445	3.02734	2.82559	2.61172	2.93292	2.77099	2.70241	2.88296	2.47403
S	Q9QYX7;Q9QYX7-2	1332;1332	Q9QYX7	1332	Protein piccolo	Pclo	IPSDEKDLLKGLKKDSFSQESSPSSPSDLAK	2	___1	0.999994	2.3e-33	201.95	201.95	172.77	0.17692	25355000		0	0.84474	NaN	NaN	NaN	NaN	NaN	NaN	NaN	NaN	-0.446671	NaN	NaN	-0.734762
S	Q9QYX7;Q9QYX7-2	1334;1334	Q9QYX7	1334	Protein piccolo	Pclo	SDEKDLLKGLKKDSFSQESSPSSPSDLAKLE	3	___1	0.791447	0.00227529	67.994	43.288	56.25	-0.53053	4862600		0	0.844671	NaN	NaN	NaN	NaN	NaN	NaN	NaN	0.0160828	NaN	NaN	NaN	NaN
S	Q9QYX7;Q9QYX7-2	1340;1340	Q9QYX7	1340	Protein piccolo	Pclo	LKGLKKDSFSQESSPSSPSDLAKLESTVLSI	2	___1	0.905822	1.47e-85	232.78	177.74	207.66	0.31563	7576100		NaN	1	NaN	NaN	NaN	NaN	NaN	NaN	NaN	NaN	NaN	NaN	NaN	NaN
S	Q9QYX7;Q9QYX7-2	1341;1341	Q9QYX7	1341	Protein piccolo	Pclo	KGLKKDSFSQESSPSSPSDLAKLESTVLSIL	2	___1	0.995096	3.11e-55	236.31	182.74	236.31	0.37184	49632000		0.173692	0.877116	-0.0968946	-0.451766	2.24264	2.47278	2.06596	NaN	2.60944	NaN	NaN	2.06532	2.67871	2.58976
S	Q9QYX7;Q9QYX7-2	1343;1343	Q9QYX7	1343	Protein piccolo	Pclo	LKKDSFSQESSPSSPSDLAKLESTVLSILEA	3	___1	0.839101	4.76e-67	253.42	197.37	60.093	-0.060163	10701000		NaN	1	NaN	NaN	NaN	NaN	NaN	NaN	NaN	NaN	NaN	NaN	NaN	NaN
S	Q9QYX7;Q9QYX7-2	1439;1439	Q9QYX7	1439	Protein piccolo	Pclo	SRKEHKENPELVDDLSPRRASYDSVEDSSES	2	___1	1	6.83e-30	211.63	175.87	195.83	-0.025467	39005000		0.221948	0.84096	-0.105738	-0.546143	1.01141	0.983124	0.379639	0.204796	0.20812	0.619686	0.696606	0.731497	0.484674	0.781357
S	Q9QYX7;Q9QYX7-2	1766;1766	Q9QYX7	1766	Protein piccolo	Pclo	AQRRRERPKTPPSNLSPIEDASPTEELRQAA	2	___1	1	2.82e-84	268.25	235.82	224.8	0.18096	134140000		NaN	1	NaN	NaN	NaN	NaN	NaN	NaN	NaN	NaN	NaN	NaN	NaN	NaN
S	Q9QYX7;Q9QYX7-2	1772;1772	Q9QYX7	1772	Protein piccolo	Pclo	RPKTPPSNLSPIEDASPTEELRQAAEMEELH	2	___1	0.999793	2.82e-84	268.25	235.82	268.25	0.16403	138920000		0.528619	0.623427	0.549597	1.16639	NaN	-1.79637	-2.24964	-3.11462	-2.58654	NaN	-2.17974	-3.39176	-3.38768	NaN
S	Q9QYX7;Q9QYX7-2;S4R2E0	4132;4132;848	Q9QYX7	4132	Protein piccolo	Pclo	SKHKKALIDPKMSKFSPIQESRDLEPDYPTY	2	___1	0.999996	0.00138328	125.47	79.704	115.68	-0.71754	19500000		0.193887	0.862293	0.0715621	0.486144	-0.424782	-0.787012	-0.539036	-0.183489	-0.522633	-0.580275	-0.677526	-0.914459	-0.382141	-0.336939
S	Q9QYX7;Q9QYX7-2;S4R2E0	4598;4598;1327	Q9QYX7	4598	Protein piccolo	Pclo	TSAGSSSVPSPGQPGSPSVSKKKHGGSKPTD	3	___1	0.935164	1.04e-06	89.221	67.319	88.409	0.21283	115810000		0.546803	0.611015	-0.176499	-1.14855	2.96924	3.04733	2.90991	2.79987	3.01526	3.215	3.55332	2.76654	3.33035	3.02687
S	Q9QYX7;Q9QYX7-2;S4R2E0	4602;4602;1331	Q9QYX7	4602	Protein piccolo	Pclo	SSSVPSPGQPGSPSVSKKKHGGSKPTDVSKT	3	___1	0.681252	8e-05	71.903	28.523	71.903	0.25798	2220700		NaN	1	NaN	NaN	NaN	NaN	NaN	NaN	NaN	NaN	NaN	NaN	NaN	NaN
S	Q9QYX7;Q9QYX7-2	1676;1676	Q9QYX7	1676	Protein piccolo	Pclo	TPGTSPTSVSSLDEDSDSSPSHKKGESKQQR	3	___1	0.760169	1.71e-07	86.886	63.545	85.274	1.5414	1841100		0	0.844602	NaN	NaN	NaN	NaN	0.726051	NaN	NaN	NaN	NaN	NaN	NaN	NaN
S	Q9QYX7;Q9QYX7-2	3506;3506	Q9QYX7	3506	Protein piccolo	Pclo	GGSLGCQTETDPDTQSPPYMGATSPPKDKKR	3	___1	0.951023	2.78e-06	82.627	49.907	76.55	0.0422	31841000		0	0.844534	NaN	NaN	NaN	NaN	NaN	NaN	NaN	NaN	NaN	-1.21779	NaN	NaN
S	Q9QYX7;Q9QYX7-2	3514;3514	Q9QYX7	3514	Protein piccolo	Pclo	ETDPDTQSPPYMGATSPPKDKKRPTPLEIGY	3	___1	0.833263	3.67e-09	116.55	86.633	96.317	0.071903	45127000		0	0.844465	-0.332716	NaN	NaN	NaN	2.55223	NaN	NaN	NaN	NaN	2.88495	NaN	NaN
S	Q9QYX7;Q9QYX7-2;S4R2E0	3358;3358;233	Q9QYX7	3358	Protein piccolo	Pclo	SSGAKVRGQYDEMGESMADDPRNLKKIVDSG	2	___1	1	1.4e-07	136.36	110.21	136.36	-0.0018535	2177100		0.737112	0.515107	0.583951	1.50438	-1.90982	-2.44249	-1.17193	-1.1131	NaN	-1.92517	-2.82953	-2.01814	-2.04169	NaN
S	Q9QYX7;Q9QYX7-2;S4R2E0	4290;4290;1006	Q9QYX7	4290	Protein piccolo	Pclo	SRGRIPIVAQNSEEESPLSPVGQPMGMARAA	3	___1	1	5e-05	82.216	59.413	41.434	-0.19094	80933000		0.444545	0.678209	-0.507738	-1.03461	NaN	-3.1344	-3.55882	-4.24256	-4.08734	NaN	NaN	-3.75434	-2.74174	NaN
S	Q9QYX7;Q9QYX7-2;S4R2E0	4293;4293;1009	Q9QYX7	4293	Protein piccolo	Pclo	RIPIVAQNSEEESPLSPVGQPMGMARAAAGP	3	___1	1	8.58e-07	110.6	75.181	41.434	-0.19094	91333000		NaN	1	NaN	NaN	NaN	NaN	NaN	NaN	NaN	NaN	NaN	NaN	NaN	NaN
S	Q9QYX7;Q9QYX7-2	75;75	Q9QYX7	75	Protein piccolo	Pclo	AQGLPKGSVPAAAAESPSMHRKQELDSSQAP	2	___1	0.987165	5.97e-09	139	108.15	102.15	0.36834	37611000		0.62791	0.569972	0.388681	1.34784	-0.102238	NaN	0.248964	0.384151	NaN	0.544905	NaN	-0.592329	0.390575	-0.157452
S	Q9QYX7;Q9QYX7-2;S4R2E0	3372;3372;247	Q9QYX7	3372	Protein piccolo	Pclo	ESMADDPRNLKKIVDSGVQTDDEETADRTYA	3	___1	0.90634	0.0188065	79.837	53.065	79.837	-0.37695	366460		NaN	1	NaN	NaN	NaN	NaN	NaN	NaN	NaN	NaN	NaN	NaN	NaN	NaN
S	Q9QYX7;Q9QYX7-2	1550;1550	Q9QYX7	1550	Protein piccolo	Pclo	KGKSPAGKHRRLTRKSSTSFDDDAGRRHSWH	2	___1	0.90304	0.0028074	102.15	55.117	77.222	-0.16106	3365100		0	0.844396	NaN	NaN	NaN	NaN	NaN	-0.597635	NaN	NaN	NaN	NaN	NaN	NaN
S	Q9QYX7;Q9QYX7-2	1551;1551	Q9QYX7	1551	Protein piccolo	Pclo	GKSPAGKHRRLTRKSSTSFDDDAGRRHSWHD	2	___1	0.997153	9.87e-05	146.27	95.806	128.45	0.13945	141780000		0.668667	0.546219	-0.384368	-1.3881	1.57698	NaN	0.961994	0.88138	0.850931	NaN	1.46016	1.40176	2.00462	0.942217
S	Q9QYX7;Q9QYX7-2	1378;1378	Q9QYX7	1378	Protein piccolo	Pclo	LVGEKAEKKTQPQKVSPEQPQDQQKTQTPSE	2	___1	1	2.67e-15	178.51	126.12	142.55	0.0072199	227880000		0.179052	0.873076	-0.0946844	-0.453645	3.40366	3.6706	3.26655	3.22925	3.54914	3.37386	3.77832	3.88018	3.56688	2.8154
S	Q9QYX7;Q9QYX7-2	2495;2495	Q9QYX7	2495	Protein piccolo	Pclo	VTSADYKLPSPTSPLSPHSNKSSPRYSKSLM	3	___1	0.906414	0.000288171	102.05	65.363	70.089	-0.56609	9550000		1.22857	0.334698	0.447086	2.19908	-1.28562	-1.86271	-1.43468	-1.62602	-2.35921	-1.54231	-2.10123	-2.34258	-2.05053	-2.03437
S	Q9QYX7;Q9QYX7-2	2498;2498	Q9QYX7	2498	Protein piccolo	Pclo	ADYKLPSPTSPLSPHSNKSSPRYSKSLMETY	3	___1	0.783039	0.00313514	70.412	41.071	43.297	0.39223	23969000		NaN	1	NaN	NaN	NaN	NaN	NaN	NaN	NaN	NaN	NaN	NaN	NaN	NaN
S	Q9QYX7;Q9QYX7-2	1829;1829	Q9QYX7	1829	Protein piccolo	Pclo	EVQKVYKLPTAVSLYSPTDEQSVMQKEGAQK	2	___1	0.998769	1.01e-83	260.11	222.5	192.22	-0.13179	64933000		1.2118	0.339418	-0.64077	-2.2252	1.12445	1.3012	NaN	1.15837	0.686935	1.37595	1.09709	1.79315	1.68401	2.50635
S	Q9QYX7;Q9QYX7-2	844;844	Q9QYX7	844	Protein piccolo	Pclo	QSQQPPKPPEQSRRFSLNLGGIADAPKSQPT	2	___1	1	1.19e-06	149.99	108.41	64.04	0.26202	3594700		1.08534	0.384478	0.603947	2.16983	-3.20208	-2.535	-2.46515	-3.06113	NaN	NaN	NaN	-3.36466	-3.7997	-3.09501
S	Q9QYX7;Q9QYX7-2	1563;1563	Q9QYX7	1563	Protein piccolo	Pclo	RKSSTSFDDDAGRRHSWHDEDDETFDESPEL	3	___1	1	2.8e-16	165.58	124.2	123.08	-0.061892	38970000		0.135358	0.90909	0.0765707	0.354369	1.07637	0.602343	0.590031	0.267883	0.120544	0.480167	0.556448	0.170031	0.177078	0.88172
S	Q9QYX7;Q9QYX7-2;S4R2E0	4016;4016;732	Q9QYX7	4016	Protein piccolo	Pclo	LSKTDRLLRTTETRRSQEVTDFLAPLQTSSR	2	___1	0.999999	1.64e-15	173.09	141.7	163.45	-0.18765	4283300		0.196371	0.859256	0.175714	0.491532	-1.77919	-1.37674	-1.26148	-1.23143	-2.25736	-1.02334	-2.55804	-0.880188	-1.68541	-1.53223
S	Q9QYX7;Q9QYX7-2;S4R2E0	4768;4768;1497	Q9QYX7	4768	Protein piccolo	Pclo	LKEQTESIEHGKSHSSQNSQQSPKPSVIKSR	3	___1	0.507486	0.011416	59.154	39.755	59.154	-0.25053	4088200		NaN	1	NaN	NaN	NaN	NaN	NaN	NaN	NaN	NaN	NaN	NaN	NaN	NaN
S	Q9QYX7;Q9QYX7-2;S4R2E0	4774;4774;1503	Q9QYX7	4774	Protein piccolo	Pclo	SIEHGKSHSSQNSQQSPKPSVIKSRSHGIFP	3	___1	0.912335	0.00995157	60.209	40.831	48.229	-0.16292	63465000		0.42092	0.691813	-0.198072	-0.948737	3.20579	NaN	3.00201	2.74918	2.88363	2.94748	3.26011	NaN	3.52858	2.67838
S	Q9QYX7;Q9QYX7-2;S4R2E0	4706;4706;1435	Q9QYX7	4706	Protein piccolo	Pclo	SLNPEWNQTVIYKSISMEQLMKKTLEVTVWD	2	___1	0.99977	0.000649017	113.67	70.389	113.67	0.00077443	707650		0.0886393	0.947459	0.128604	0.24611	-4.73377	-4.89287	-3.57853	NaN	-4.89005	-5.48243	-4.90429	-4.78398	NaN	NaN
S	Q9QYX7;Q9QYX7-2	1149;1149	Q9QYX7	1149	Protein piccolo	Pclo	EVTKSLVSVLPEKKPSEEEKALPADKKEKKP	3	___1	0.999994	0.00266639	78.615	53.293	78.615	-0.44993	5244900		0.0927891	0.943455	-0.0866213	-0.254473	-0.575207	-1.11124	NaN	NaN	-1.91296	-1.9153	-1.4487	-1.35036	-1.02824	-1.34092
S	Q9QYX7;Q9QYX7-2	3608;3608	Q9QYX7	3608	Protein piccolo	Pclo	KVPPASPKTAKMMQRSMSDPKPLSPTADESS	2	___1	0.61344	1.27e-06	135.36	104.48	135.36	-0.058889	20130000		1.39993	0.291362	-0.663596	-2.51988	NaN	1.064	0.461607	0.529762	0.628111	0.872175	1.94306	0.955545	0.90238	1.69792
S	Q9QYX7;Q9QYX7-2	3610;3610	Q9QYX7	3610	Protein piccolo	Pclo	PPASPKTAKMMQRSMSDPKPLSPTADESSRA	3	___1	0.997658	1.69e-09	144.74	100.05	67.11	0.77207	280700000		1.13693	0.368436	-0.348892	-2.06354	3.04449	2.78312	2.27271	2.50824	2.77522	2.56503	3.38034	2.83252	2.92994	2.88532
S	Q9QYX7;Q9QYX7-2	3616;3616	Q9QYX7	3616	Protein piccolo	Pclo	TAKMMQRSMSDPKPLSPTADESSRAPFQYSE	3	___1	0.990499	1.69e-09	144.74	100.05	76.817	0.76924	193940000		0.815791	0.482571	-0.423794	-1.5797	-1.26131	-0.596117	-1.17632	-1.62208	-1.02981	-0.516058	-0.458817	-0.718046	-1.11528	-0.147146
S	Q9QYX7;Q9QYX7-2	1292;1292	Q9QYX7	1292	Protein piccolo	Pclo	KEEDKSDTSSSQQPKSPQGLSDTGYSSDGIS	3	___1	0.990179	1.45e-10	99.7	70.046	79.6	0.81118	44849000		0	0.844327	0.259095	NaN	NaN	NaN	NaN	3.72284	NaN	NaN	2.23472	4.29951	4.26829	3.05247
S	Q9QYX7;Q9QYX7-2	131;131	Q9QYX7	131	Protein piccolo	Pclo	FRSEQKLPGRSPSTISLKESKSRTDFKEEYK	2	___1	0.994572	0.00355246	102.95	28.79	87.568	-0.17704	14695000		0.113946	0.92459	0.0753417	0.306992	0.363113	NaN	NaN	0.152477	-0.397205	0.500008	-0.0830002	0.20298	0.424953	-0.227907
S	Q9QYX7;Q9QYX7-2	621;621	Q9QYX7	621	Protein piccolo	Pclo	AASVQPATASKSPVPSQQASPKKELPSKQDS	2	___1	0.986986	0.00635409	89.013	38.309	76.262	0.31402	40327000		0.11842	0.921212	-0.0976427	-0.314287	1.11466	0.729441	0.456635	-0.110514	0.681665	0.947464	1.51388	0.274691	0.406	0.742239
S	Q9QYX7;Q9QYX7-2	625;625	Q9QYX7	625	Protein piccolo	Pclo	QPATASKSPVPSQQASPKKELPSKQDSPKAP	2	___1	0.99929	0.00177617	103.11	47.851	94.781	-0.13036	53205000		0.427839	0.688962	-0.185917	-0.961593	1.9948	NaN	1.63467	1.63752	1.82457	1.87174	1.84501	1.66025	2.43047	NaN
S	Q9QYX7;Q9QYX7-2;S4R2E0	4782;4782;1511	Q9QYX7	4782	Protein piccolo	Pclo	SSQNSQQSPKPSVIKSRSHGIFPDPSKDMQV	3	___1	0.912307	0.00654921	75.739	32.357	53.967	-0.93748	5468900		0.158409	0.889179	0.185445	0.422519	NaN	NaN	NaN	NaN	-1.38745	-0.246342	-1.45479	-0.592888	-1.01982	-0.941858
S	Q9QYX7;Q9QYX7-2;S4R2E0	4784;4784;1513	Q9QYX7	4784	Protein piccolo	Pclo	QNSQQSPKPSVIKSRSHGIFPDPSKDMQVPT	3	___1	0.97517	0.00850567	73.466	39.288	54.859	-0.1457	1821300		0	0.844258	NaN	NaN	-0.294296	-0.576502	-0.61631	-0.210836	NaN	NaN	NaN	NaN	NaN	NaN
S	Q9QYX7;Q9QYX7-2	1800;1800	Q9QYX7	1800	Protein piccolo	Pclo	ELHRSSCSEYSPSIESDPEGFEISPEKIIEV	3	___1	0.779844	7.98e-05	88.574	58.854	88.574	-1.5438	1764000		0	0.844189	-0.203886	NaN	NaN	-2.91959	-2.23781	-2.88046	-2.82595	-2.37391	-2.44366	NaN	NaN	NaN
S	Q9QYX7;Q9QYX7-2;S4R2E0	3952;3952;668	Q9QYX7	3952	Protein piccolo	Pclo	LDLRIGLEERSSMASSPISSISADSFYADID	4	___1	0.685543	0.0050741	53.059	36.343	41.798	0.21087	282570		NaN	1	NaN	NaN	NaN	NaN	NaN	NaN	NaN	NaN	NaN	NaN	NaN	NaN
S	Q9QYX7;Q9QYX7-2	255;255	Q9QYX7	255	Protein piccolo	Pclo	QAEKTKPQAPGTAKPSQQSPAQTPAQQAKPV	3	___1	0.696345	0.000270675	72.569	54.009	60.133	0.39649	4086300		0	0.84412	-1.09495	NaN	1.05108	NaN	NaN	NaN	1.13407	NaN	NaN	NaN	2.18753	NaN
S	Q9QYX7;Q9QYX7-2	258;258	Q9QYX7	258	Protein piccolo	Pclo	KTKPQAPGTAKPSQQSPAQTPAQQAKPVAQQ	3	___1	0.982869	8.3e-05	77.584	56.186	77.584	-0.034722	10943000		0	0.844052	-0.321416	NaN	NaN	1.16734	NaN	1.30654	NaN	1.2753	1.57114	NaN	NaN	NaN
S	Q9QZ05-5	7	Q9QZ05-5	7			_________MGEDSSSGHHNPLPLKSGNRVL	2	___1	0.789834	0.0204571	58.071	6.1835	58.071	-0.48475	331590		0	0.843983	NaN	NaN	NaN	NaN	-1.25031	NaN	NaN	NaN	NaN	NaN	NaN	NaN
S	Q9QZB1	13	Q9QZB1	13	Regulator of G-protein signaling 20	Rgs20	___MRTANGGPRARASPSASPADPGLPEGSE	3	___1	0.802732	9.89e-05	102.69	75.435	72.21	0.039122	1368500		0	0.843914	NaN	NaN	NaN	NaN	0.296976	NaN	NaN	NaN	NaN	NaN	NaN	NaN
S	Q9QZB1	15	Q9QZB1	15	Regulator of G-protein signaling 20	Rgs20	_MRTANGGPRARASPSASPADPGLPEGSERT	3	___1	0.604671	9.89e-05	102.69	75.435	79.462	0.26916	329890		NaN	1	NaN	NaN	NaN	NaN	NaN	NaN	NaN	NaN	NaN	NaN	NaN	NaN
S	Q9QZB1	17	Q9QZB1	17	Regulator of G-protein signaling 20	Rgs20	RTANGGPRARASPSASPADPGLPEGSERTEM	3	___1	0.572135	0.00105834	71.376	40.057	65.287	-0.64905	452580		NaN	1	NaN	NaN	NaN	NaN	NaN	NaN	NaN	NaN	NaN	NaN	NaN	NaN
S	Q9QZI8	361	Q9QZI8	361	Serine incorporator 1	Serinc1	LTSDESTLIEDGNGRSDGSLDDGDGIHRAVD	2	___1	0.967246	4.71e-05	120.59	82.975	106.32	0.30344	11109000		0.322774	0.758683	-0.172296	-0.786445	NaN	1.70033	1.2389	1.31535	1.68668	NaN	NaN	1.45812	1.85711	NaN
S	Q9QZI8	364	Q9QZI8	364	Serine incorporator 1	Serinc1	DESTLIEDGNGRSDGSLDDGDGIHRAVDNER	3	___1	0.999518	7.01e-08	156.52	113.02	54.7	-0.19931	32710000		0.362749	0.728922	0.129654	0.838723	0.886196	0.641157	0.723093	0.706135	0.518011	NaN	0.541069	0.890623	NaN	0.264101
S	Q9QZK2-2;Q9QZK2;A0A0G2JFC0;A0A0G2JGV2	245;365;16;16	Q9QZK2-2	245	Breast cancer anti-estrogen resistance protein 3	Bcar3	MDTSPCPSSPVFRTGSEPTLSPALVRRFSSD	2	___1	0.617504	0.000551127	97.69	63.425	76.868	0.24215	2449100		0.196186	0.859465	0.193215	0.49113	-3.27995	-1.57082	-1.64809	-2.6461	-1.67209	-1.61282	-2.32853	-2.65399	-2.2867	-1.79022
S	Q9QZM0	25	Q9QZM0	25	Ubiquilin-2	Ubqln2	PPRPSRGPAAAPGAASPPAEPKIIKVTVKTP	2	___1	1	0.000794369	91.123	58.708	67.456	0.30578	37869000		0.954414	0.427984	-0.171384	-1.79102	2.43932	2.46816	2.23266	2.20555	2.43807	2.28994	2.60641	2.38424	2.74046	2.3369
S	Q9QZN4	276	Q9QZN4	276	F-box only protein 6	Fbxo6	TLPEETVVIGRRRRASDSNTHEGFFWQGLWQ	3	___1	0.997141	6.02e-07	130.21	102.38	109.14	0.34718	13141000		0.292153	0.785358	-0.234428	-0.688972	-0.737608	-1.22241	-1.70424	-1.64168	-1.19799	-0.432693	-1.76251	-0.764769	-0.488745	-0.670681
S	Q9QZN4	278	Q9QZN4	278	F-box only protein 6	Fbxo6	PEETVVIGRRRRASDSNTHEGFFWQGLWQRL	4	___1	0.668628	9.89e-05	103.6	83.527	74.89	-0.36167	106060		NaN	1	NaN	NaN	NaN	NaN	NaN	NaN	NaN	NaN	NaN	NaN	NaN	NaN
S	Q9QZQ8;Q9QZQ8-2	173;173	Q9QZQ8	173	Core histone macro-H2A.1	H2afy	SKKKQGEVSKAASADSTTEGTPTDGFTVLST	2	___1	0.88487	6.21e-17	161.55	112.29	127.59	-0.21077	1053500		0.138117	0.907296	-0.256703	-0.400399	-2.84245	NaN	NaN	-2.73736	NaN	NaN	NaN	-3.17216	NaN	-1.89424
S	Q9QZS8-2;Q9QZS8	289;441	Q9QZS8-2	289	SH2 domain-containing protein 3C	Sh2d3c	TPSTSAQPASPVARRSSEPQLCPGNTPKPPG	3	___1	0.589778	0.000132503	96.793	96.793	89.297	-0.62226	3015000		NaN	1	NaN	NaN	NaN	NaN	NaN	NaN	NaN	NaN	NaN	NaN	NaN	NaN
S	Q9QZS8-2;Q9QZS8	290;442	Q9QZS8-2	290	SH2 domain-containing protein 3C	Sh2d3c	PSTSAQPASPVARRSSEPQLCPGNTPKPPGE	3	___1	0.951169	5.43e-05	107.95	81.505	107.95	-0.48031	12642000		0.760843	0.504352	0.180055	1.49434	0.680805	0.846893	0.559328	0.662823	0.253906	0.869379	0.402445	0.582697	0.495663	0.381063
S	Q9QZS8-2;Q9QZS8	283;435	Q9QZS8-2	283	SH2 domain-containing protein 3C	Sh2d3c	VHAPSATPSTSAQPASPVARRSSEPQLCPGN	3	___1	1	5.38e-05	108.77	82.037	102.03	-0.4313	34871000		0.130991	0.912792	0.0547252	0.344129	1.93004	1.77096	1.49552	1.29122	1.67643	1.71793	1.66081	1.89173	1.59883	1.2178
S	Q9R078;S4R2R1	108;108	Q9R078	108	5'-AMP-activated protein kinase subunit beta-1	Prkab1	LSGSFNNWSKLPLTRSQNNFVAILDLPEGEH	2	___1	0.999999	7.97e-05	112.58	63.023	112.58	0.76945	10642000		1.1786	0.351383	-0.769859	-2.17341	-4.25772	-3.33503	-4.13098	NaN	-3.93158	-2.79694	-3.04431	-2.70619	-3.4062	-2.52566
S	Q9R0L6;Q9R0L6-2;A0A1B0GT33	65;65;65	Q9R0L6	65	Pericentriolar material 1 protein	Pcm1	KKFGVASDKRVTNAISPESSPGVGRRRTKIP	2	___1	0.999171	5.14e-09	140.89	92.269	89.374	-0.1509	26975000		0.320069	0.760598	0.0911057	0.755489	1.23795	1.04156	NaN	0.901567	1.22841	1.09161	1.2177	1.00473	NaN	0.804916
S	Q9R0N3;S4R1M8	133;67	Q9R0N3	133	Synaptotagmin-11	Syt11	MDQLPIKRDYGEELRSPMTSLTPGESKATSP	3	___1	0.994717	0.00152765	69.289	49.735	69.289	0.40804	882810		0	0.843845	NaN	NaN	NaN	NaN	NaN	NaN	NaN	NaN	NaN	NaN	NaN	-1.46519
S	Q9R0N3;S4R1M8	113;47	Q9R0N3	113	Synaptotagmin-11	Syt11	AESGLLSHDKDPRGPSPASCMDQLPIKRDYG	2	___1	0.999972	4.14e-05	116.87	70.902	116.87	-1.2319	7071400		0.905351	0.445495	0.239418	1.78593	NaN	-1.10825	-1.54704	-1.29135	-1.56066	-1.54694	-1.59503	-1.55091	-1.80485	NaN
S	Q9R0N4	134	Q9R0N4	134	Synaptotagmin-10	Syt10	NEKPAPKAIEPAIKISHTSPDIPAEVQTALK	3	___1	0.6691	0.00155067	75.998	32.693	61.165	0.011521	74332		NaN	1	NaN	NaN	NaN	NaN	NaN	NaN	NaN	NaN	NaN	NaN	NaN	NaN
S	Q9R0N4	137	Q9R0N4	137	Synaptotagmin-10	Syt10	PAPKAIEPAIKISHTSPDIPAEVQTALKEHL	3	___1	0.727141	0.00155067	75.998	32.693	43.297	-0.7139	99014		0	0.843776	NaN	NaN	NaN	NaN	NaN	NaN	NaN	NaN	NaN	NaN	NaN	-2.38746
S	Q9R0N7-3;Q9R0N7;Q9R0N7-2;Q9R0N7-4	138;94;209;258	Q9R0N7-4	258	Synaptotagmin-7	Syt7	AVNTAPVPGQTPHDESDRRTETRSSVSDLVN	3	___1	0.943002	0.00229587	63.682	40.263	63.682	0.33095	14755000		0	0.843708	0.557988	NaN	1.53879	NaN	0.666555	NaN	NaN	NaN	NaN	0.544683	NaN	NaN
S	Q9R0N7-3;Q9R0N7;Q9R0N7-2;Q9R0N7-4	52;52;52;52	Q9R0N7-4	52	Synaptotagmin-7	Syt7	LCHWCQRKLGKRYKNSLETVGTPDSGRGRGE	3	___1	0.865686	0.00158905	82.578	53.622	71.042	0.56425	30318000		0.390873	0.711029	-0.136302	-0.88295	-0.823242	-0.481382	-0.848946	-1.01478	-0.576227	-0.648972	-0.420633	NaN	-0.469625	-0.89761
S	Q9R0N7-3;Q9R0N7;Q9R0N7-2;Q9R0N7-4	61;61;61;61	Q9R0N7-4	61	Synaptotagmin-7	Syt7	GKRYKNSLETVGTPDSGRGRGEKKAINDLDR;GKRYKNSLETVGTPDSGRGRGEKKAINFEDS	2	___1	1	4.95e-20	193.41	147.41	143.99	0.20434	219950000		2.92094	0.129447	-0.606263	-5.2397	-0.528877	-0.782301	-1.06321	-0.81629	-0.989901	NaN	-0.248102	-0.074501	-0.271147	-0.325657
S	Q9R0N7-3;Q9R0N7;Q9R0N7-2;Q9R0N7-4	166;122;237;286	Q9R0N7-4	286	Synaptotagmin-7	Syt7	LVNSLTSEMLMLSPGSEEDEAHEGCSRENLG	3	___1	0.998559	5.87e-13	130.51	101.35	130.51	0.95543	9396900		0	0.843639	-2.01547	NaN	-0.177515	NaN	NaN	0.778357	NaN	NaN	2.31589	NaN	NaN	NaN
S	Q9R0N7-3;Q9R0N7;Q9R0N7-2;Q9R0N7-4	176;132;247;296	Q9R0N7-4	296	Synaptotagmin-7	Syt7	MLSPGSEEDEAHEGCSRENLGRIQFSVGYNF	3	___1	0.530187	3.23e-09	102.27	76.991	102.27	1.3608	591580		NaN	1	NaN	NaN	NaN	NaN	NaN	NaN	NaN	NaN	NaN	NaN	NaN	NaN
S	Q9R0N7-4	129	Q9R0N7-4	129	Synaptotagmin-7	Syt7	QNQQGRQPSQPTTSQSLGQLQAHAASAPGSN	3	___1	0.790485	0.000180608	69.98	51.982	59.614	-0.19173	69120000		0.70811	0.530262	-0.2288	-1.49228	3.38728	3.05821	2.86739	NaN	2.89475	NaN	NaN	3.14301	3.31961	3.37951
S	Q9R0N7-4	107	Q9R0N7-4	107	Synaptotagmin-7	Syt7	GEPKCQRPRTLMRQQSLQQPLSQNQQGRQPS	3	___1	1	9.51e-29	210.02	176.34	122.46	-0.093414	104440000		1.40016	0.291723	-0.338411	-2.45226	2.47009	2.13937	1.85795	2.25651	2.04471	2.23686	2.24704	2.78714	2.45422	2.53556
S	Q9R0N7-4	170	Q9R0N7-4	170	Synaptotagmin-7	Syt7	QGTSAGSKYRAAGGRSRSNPGSWDHVVGQIR	3	___1	0.87951	0.00599574	64.723	34.039	64.723	0.33432	122510		NaN	1	NaN	NaN	NaN	NaN	NaN	NaN	NaN	NaN	NaN	NaN	NaN	NaN
S	Q9R0N7-4	172	Q9R0N7-4	172	Synaptotagmin-7	Syt7	TSAGSKYRAAGGRSRSNPGSWDHVVGQIRNR	3	___1	0.971746	0.000150291	105.9	80.699	105.9	-0.17651	3338400		0.385507	0.713584	0.112626	0.882195	NaN	NaN	-2.23736	-1.69591	-1.73217	-1.77049	-1.96469	-1.99335	-1.98948	-1.93892
S	Q9R0N9	177	Q9R0N9	177	Synaptotagmin-9	Syt9	TPSARHNSIRRQLNLSNPDFNIQQLQRQEQL	3	___1	1	3.44e-07	135.08	67.842	61.657	-0.61941	1343900		0.407474	0.700167	-0.248733	-0.906184	-3.76489	-3.62334	-2.72441	-4.10744	-3.09336	-3.41708	-3.57013	-3.20792	-3.14909	-2.89828
S	Q9R0P4;D6RI64	15;15	Q9R0P4	15	Small acidic protein	Smap;1110004F10Rik	_MSAARESHPHGVKRSASPDDDLGSSNWEAA	3	___1	0.868923	2.12e-56	220.55	189.64	190.09	-0.26747	58930000		0.107789	0.930562	0.0799627	0.288621	1.83593	2.61213	2.46171	1.85467	1.87198	2.22249	2.47492	2.2543	1.25822	2.26532
S	Q9R0P4;D6RI64	17;17	Q9R0P4	17	Small acidic protein	Smap;1110004F10Rik	SAARESHPHGVKRSASPDDDLGSSNWEAADL	3	___1	0.947548	2.12e-56	220.55	189.64	91.091	0.020716	72330000		0.107789	0.930455	0.0799627	0.288621	1.83593	2.61213	2.46171	1.85467	1.87198	2.22249	2.47492	2.2543	1.25822	2.26532
S	Q9R0P4;D6RI64	24;24	Q9R0P4	24	Small acidic protein	Smap;1110004F10Rik	PHGVKRSASPDDDLGSSNWEAADLGNEERKQ	3	___1	0.549033	0.000174584	75.797	59.909	72.927	-0.16826	1708800		NaN	1	NaN	NaN	NaN	NaN	NaN	NaN	NaN	NaN	NaN	NaN	NaN	NaN
S	Q9R0P4;D6RI64	25;25	Q9R0P4	25	Small acidic protein	Smap;1110004F10Rik	HGVKRSASPDDDLGSSNWEAADLGNEERKQK	3	___1	0.67886	6.33e-06	112.53	90.128	81.808	-0.22156	1449900		NaN	1	NaN	NaN	NaN	NaN	NaN	NaN	NaN	NaN	NaN	NaN	NaN	NaN
S	Q9R0P5	3	Q9R0P5	3	Destrin	Dstn	_____________MASGVQVADEVCRIFYDM	2	___1	1	7.74e-06	151.22	116.96	128.71	0.24459	394240000		0.575833	0.595637	-0.186505	-1.19702	5.1253	5.08856	5.59413	5.42611	4.76508	5.29548	5.22118	5.4357	5.48024	5.47202
S	Q9R0P5	24	Q9R0P5	24	Destrin	Dstn	DEVCRIFYDMKVRKCSTPEEIKKRKKAVIFC	2	___1	0.713052	0.00097791	125.72	68.999	112.94	1.917	16051000		0.116666	0.922456	-0.0739528	-0.31008	0.705452	1.01027	0.290997	-0.0208073	0.5499	0.734703	0.895016	0.633596	0.867872	0.0796719
S	Q9R0P5	163	Q9R0P5	163	Destrin	Dstn	IAEKLGGSLIVAFEGSPV_____________	2	___1	1	2.1e-06	140.45	105.95	95.775	-0.30244	1426400		0.00183768	1	-0.00199842	-0.00548389	-3.40452	-2.94855	-3.67097	-3.51924	-2.50749	-2.4676	-3.24603	-3.47934	-2.52782	NaN
S	Q9R0P9	125	Q9R0P9	125	Ubiquitin carboxyl-terminal hydrolase isozyme L1	Uchl1	DGSVLKQFLSETEKLSPEDRAKCFEKNEAIQ	3	___1	0.999719	0.00727499	70.54	34.248	70.54	0.48782	3493100		0.0476326	0.978208	0.0351615	0.136194	-0.861801	-1.08817	NaN	-1.66486	-1.51347	-1.11549	-0.959381	-1.7249	-1.16748	NaN
S	Q9R190	435	Q9R190	435	Metastasis-associated protein MTA2	Mta2	PHSRGHLSRPEAQSLSPYTTSANRAKLLAKN	3	___1	0.898497	0.010342	55.177	30.156	55.177	-0.69251	7777700		0.14612	0.899873	0.082301	0.379351	0.118752	-0.372574	-0.790987	-0.76473	-0.766178	-0.873335	-0.535002	-0.688757	-0.425617	-0.979197
S	Q9R1L5	953	Q9R1L5	953	Microtubule-associated serine/threonine-protein kinase 1	Mast1	PMSPRSLSSNPSSRDSSPSRDYSPAVSGLRS	3	___1	0.739272	0.00471342	68.751	38.941	68.751	0.16875	14291000		0.496555	0.641459	0.360307	1.08704	0.0964699	-0.341717	-0.547606	-1.06669	0.101568	-0.435369	NaN	NaN	-0.609837	-0.841892
S	Q9R1L5	968	Q9R1L5	968	Microtubule-associated serine/threonine-protein kinase 1	Mast1	SSPSRDYSPAVSGLRSPITIQRSGKKYGFTL	3	___1	0.795404	0.020202	52.823	15.811	43.408	0.23887	547250		NaN	1	NaN	NaN	NaN	NaN	NaN	NaN	NaN	NaN	NaN	NaN	NaN	NaN
S	Q9R1L5;E9Q6Q5	139;139	Q9R1L5	139	Microtubule-associated serine/threonine-protein kinase 1	Mast1	QPTVDELHFLSKHFGSTESITDEDGGRRSPA	3	___1	0.945041	0.00354649	70.784	48.063	70.784	-0.16716	9238300		0.625107	0.571393	0.261559	1.31326	0.647736	NaN	NaN	-0.124495	-0.200369	0.102686	-0.248886	-0.0230274	-0.109001	-0.239761
S	Q9R1L5;E9Q6Q5	346;346	Q9R1L5	346	Microtubule-associated serine/threonine-protein kinase 1	Mast1	TRDPFPDVVRLEEQDSGGSNTPEQDDTSEGR	2	___1	0.99999	3.33e-16	162.83	136.08	162.83	0.37198	10659000		0.595705	0.586506	-0.259503	-1.22987	-1.19113	-0.649725	-1.24964	-1.28478	-0.568726	-0.577669	-0.544003	-0.415409	-0.633837	-1.04985
S	Q9R1L5;E9Q6Q5	349;349	Q9R1L5	349	Microtubule-associated serine/threonine-protein kinase 1	Mast1	PFPDVVRLEEQDSGGSNTPEQDDTSEGRSST	3	___1	0.696103	0.00324369	61.684	36.175	55.707	0.4077	571040		0	0.84357	NaN	NaN	NaN	NaN	NaN	NaN	NaN	NaN	NaN	-0.349627	NaN	-0.807711
S	Q9R1L5	1425	Q9R1L5	1425	Microtubule-associated serine/threonine-protein kinase 1	Mast1	KAALSPVQEHETGRRSSSGEAGTPPVPIVVE	3	___1	0.727273	6.16e-08	127.25	98.465	44.167	1.1463	5361900		1.0208	0.408219	0.210725	3.0026	NaN	NaN	0.663561	0.741421	NaN	NaN	0.433372	NaN	0.550159	NaN
S	Q9R1L5	1426	Q9R1L5	1426	Microtubule-associated serine/threonine-protein kinase 1	Mast1	AALSPVQEHETGRRSSSGEAGTPPVPIVVEP	3	___1	0.757698	6.57e-08	126.55	107.63	87.729	1.2327	6217800		0.0376501	0.985285	-0.134317	-0.117845	NaN	-1.4201	NaN	NaN	NaN	0.722168	NaN	-0.604231	NaN	0.174931
S	Q9R1L5;E9Q6Q5	90;90	Q9R1L5	90	Microtubule-associated serine/threonine-protein kinase 1	Mast1	HFSFASSRRADGRRWSLASLPSSGYGTNTPS	3	___1	0.999308	7.47e-10	119.78	87.439	93.492	0.9751	10086000		0.136373	0.90885	-0.190122	-0.364332	NaN	-1.92005	-0.0390244	-1.41411	NaN	-1.62341	-1.44061	-0.998478	-0.737988	NaN
S	Q9R1L5;E9Q6Q5	93;93	Q9R1L5	93	Microtubule-associated serine/threonine-protein kinase 1	Mast1	FASSRRADGRRWSLASLPSSGYGTNTPSSTV	3	___1	0.772292	2.34e-06	79.784	53.778	79.784	0.28949	473940		NaN	1	NaN	NaN	NaN	NaN	NaN	NaN	NaN	NaN	NaN	NaN	NaN	NaN
S	Q9R1L5	1121	Q9R1L5	1121	Microtubule-associated serine/threonine-protein kinase 1	Mast1	LLHTSRSLSSLNRSLSSSDSLPGSPTHGLPA	3	___1	0.967868	0.000192768	91.414	66.361	91.414	0.26189	7357400		0.837033	0.473038	0.534793	1.61242	-0.0653553	-0.474974	-0.197247	0.0163593	-0.900238	-0.522251	-0.425005	-0.330297	-0.925478	-1.88753
S	Q9R1P4;A0A1B0GS70	247;222	Q9R1P4	247	Proteasome subunit alpha type-1	Psma1	FLDGLEERPQRKAQPSQAAEEPAEKADEPME	2	___1	1	0.00327678	83.823	47.716	57.794	1.2547	2309600		0	0.843501	0.616917	NaN	NaN	NaN	NaN	NaN	-0.483751	NaN	-1.07211	-0.883602	-0.507507	-1.93945
S	Q9R1Q8	163	Q9R1Q8	163	Transgelin-3	Tagln3	PSWFHRKAQQNRRGFSEEQLRQGQNVIGLQM	2	___1	1	0.000172575	148.56	95.346	87.216	0.09761	173860000		0.557157	0.604231	0.235383	1.16591	3.4018	2.74173	2.88663	2.62716	2.65878	2.56951	2.3039	2.35227	2.99554	2.66383
S	Q9R1T4-2;Q9R1T4-3;Q9R1T4	416;416;416	Q9R1T4-2	416	Septin-6	2018-09-06	AAAELLQSQGSQAGGSQTLKRDKEKKN____	3	___1	0.967089	4.79e-05	110.34	86.297	110.34	-0.31225	23773000		0.973661	0.420064	0.445521	1.82	-0.807858	-1.34243	-0.648428	-0.878023	-1.81332	-1.21753	-1.64244	-1.74711	-1.15102	-1.71324
S	Q9R1V6;Q9R1V6-13;Q9R1V6-15;Q9R1V6-20;Q9R1V6-1;Q9R1V6-9;F6XRZ6;F6VJ78;S4R1S5;Q9R1V6-8;Q9R1V6-11;Q9R1V6-12;F7BZ55;F6XIT3;F6PZ09;Q9R1V6-14;F7DAP1	781;775;781;775;781;781;73;73;67;781;781;781;73;67;73;781;73	Q9R1V6-14	781	Disintegrin and metalloproteinase domain-containing protein 22	Adam22	QLPQGDYVKKPGDGDSFYSDFPPGGSTNSAS	3	___1	0.773846	0.00103379	62.765	37.154	41.017	-0.25337	2217200		0.75551	0.505966	-0.366316	-1.76592	NaN	NaN	-1.21223	-1.02652	NaN	NaN	-1.0043	-0.774031	-0.480841	NaN
S	Q9R1V6;Q9R1V6-13;Q9R1V6-15;Q9R1V6-20;Q9R1V6-1;Q9R1V6-9;F6XRZ6;F6VJ78;S4R1S5;Q9R1V6-8;Q9R1V6-11;Q9R1V6-12;F7BZ55;F6XIT3;F6PZ09;Q9R1V6-14;F7DAP1	784;778;784;778;784;784;76;76;70;784;784;784;76;70;76;784;76	Q9R1V6-14	784	Disintegrin and metalloproteinase domain-containing protein 22	Adam22	QGDYVKKPGDGDSFYSDFPPGGSTNSASSSK	3	___1	0.779141	0.0163364	47.52	23.51	47.52	0.59391	773200		NaN	1	NaN	NaN	NaN	NaN	NaN	NaN	NaN	NaN	NaN	NaN	NaN	NaN
S	Q9R1V6;Q9R1V6-13;Q9R1V6-15;Q9R1V6-5;Q9R1V6-4;Q9R1V6-20;Q9R1V6-1;Q9R1V6-9;Q9R1V6-19;Q9R1V6-2;F7CDH3;F6XRZ6;F6VJ78;S4R1S5;Q9R1V6-8;Q9R1V6-11;Q9R1V6-6;Q9R1V6-7;Q9R1V6-12;Q9R1V6-17;F7BZ55;F6XIT3;F6SK63;F6TDF4;F6PZ09;Q9R1V6-14;D3YUP9;Q9R1V6-10;F7DAP1;F7AYY9;F7BXL9	808;831;837;766;772;802;808;808;766;772;155;100;129;94;808;808;766;772;837;772;100;94;58;64;129;837;772;772;129;64;64	Q9R1V6-14	837	Disintegrin and metalloproteinase domain-containing protein 22	Adam22	NSASSSKKRSNGLSHSWSERIPDTKHISDIC;QNISLFCSRSNGLSHSWSERIPDTKHISDIC	2	___1	0.998833	3.54e-06	159.58	88.635	159.58	0.50787	52969000		1.30727	0.311938	-0.390359	-2.37439	1.95217	1.89367	1.78387	1.3098	2.02724	1.91915	2.18294	NaN	2.07306	2.35802
S	Q9R1V6;Q9R1V6-13;Q9R1V6-15;Q9R1V6-5;Q9R1V6-4;Q9R1V6-20;Q9R1V6-1;Q9R1V6-9;Q9R1V6-19;Q9R1V6-2;F7CDH3;F6XRZ6;F6VJ78;S4R1S5;Q9R1V6-8;Q9R1V6-11;Q9R1V6-6;Q9R1V6-7;Q9R1V6-12;Q9R1V6-17;F7BZ55;F6XIT3;F6SK63;F6TDF4;F6PZ09;Q9R1V6-14;D3YUP9;Q9R1V6-10;F7DAP1;F7AYY9;F7BXL9	810;833;839;768;774;804;810;810;768;774;157;102;131;96;810;810;768;774;839;774;102;96;60;66;131;839;774;774;131;66;66	Q9R1V6-14	839	Disintegrin and metalloproteinase domain-containing protein 22	Adam22	ASSSKKRSNGLSHSWSERIPDTKHISDICEN;ISLFCSRSNGLSHSWSERIPDTKHISDICEN	3	___1	0.943397	0.0127459	68.626	55.999	57.149	-0.06494	16514000		0	0.843433	0.211702	NaN	1.32685	1.18141	1.33939	1.04381	1.27144	NaN	NaN	NaN	1.02088	NaN
S	Q9R1V6;Q9R1V6-13;Q9R1V6-15;Q9R1V6-5;Q9R1V6-4;F7CDH3;F6XRZ6;F6VJ78	855;878;884;813;819;202;147;176	Q9R1V6	855	Disintegrin and metalloproteinase domain-containing protein 22	Adam22	NKKKIRGKRFRPRSNSTETLSPAKSPSSSTG	2	___1	0.949381	5.14e-06	156.08	91.877	156.08	-0.48675	1266800		NaN	1	NaN	NaN	NaN	NaN	NaN	NaN	NaN	NaN	NaN	NaN	NaN	NaN
S	Q9R1V6;Q9R1V6-13;Q9R1V6-15;Q9R1V6-5;Q9R1V6-4;F7CDH3;F6XRZ6;F6VJ78	868;891;897;826;832;215;160;189	Q9R1V6	868	Disintegrin and metalloproteinase domain-containing protein 22	Adam22	SNSTETLSPAKSPSSSTGSIASSRKYPYPMP	2	___1	0.804117	0.000877497	92.939	50.909	92.939	0.13478	3959100		0.598055	0.585438	-0.361232	-1.23374	-1.86742	-1.45514	-2.13083	-1.86761	-0.738859	-1.96358	-0.794226	-1.47195	-1.51962	-1.45157
S	Q9R1V6;Q9R1V6-13;Q9R1V6-15;Q9R1V6-5;Q9R1V6-4;Q9R1V6-20;Q9R1V6-1;Q9R1V6-9;Q9R1V6-19;Q9R1V6-2;F7CDH3;F6XRZ6;F6VJ78;S4R1S5;Q9R1V6-8;Q9R1V6-11;Q9R1V6-6;Q9R1V6-7;Q9R1V6-12;Q9R1V6-17;F7BZ55;F6XIT3;F6SK63;F6TDF4;F6PZ09;Q9R1V6-14;D3YUP9;Q9R1V6-10;F7DAP1;F7AYY9;F7BXL9	830;853;859;788;794;824;830;830;788;794;177;122;151;116;830;830;788;794;859;794;122;116;80;86;151;859;794;794;151;86;86	Q9R1V6-14	859	Disintegrin and metalloproteinase domain-containing protein 22	Adam22	DTKHISDICENGRPRSNSWQGNMGGNKKKIR	2	___1	0.895274	3.34e-05	147.7	115.94	75.509	0.30616	62472000		0.00577886	1	0.00152604	0.0174114	NaN	1.94147	NaN	NaN	1.90459	2.1199	1.95397	2.02483	1.84921	2.12049
S	Q9R1V6;Q9R1V6-13;Q9R1V6-15;Q9R1V6-5;Q9R1V6-4;Q9R1V6-20;Q9R1V6-1;Q9R1V6-9;Q9R1V6-19;Q9R1V6-2;F7CDH3;F6XRZ6;F6VJ78;S4R1S5;Q9R1V6-8;Q9R1V6-11;Q9R1V6-6;Q9R1V6-7;Q9R1V6-12;Q9R1V6-17;F7BZ55;F6XIT3;F6SK63;F6TDF4;F6PZ09;Q9R1V6-14;D3YUP9;Q9R1V6-10;F7DAP1;F7AYY9;F7BXL9	832;855;861;790;796;826;832;832;790;796;179;124;153;118;832;832;790;796;861;796;124;118;82;88;153;861;796;796;153;88;88	Q9R1V6-14	861	Disintegrin and metalloproteinase domain-containing protein 22	Adam22	KHISDICENGRPRSNSWQGNMGGNKKKIRGK	2	___1	0.999775	3.55e-09	159	127.41	159	-0.36289	266670000		0.638266	0.566143	-0.221897	-1.31483	1.02266	NaN	0.867821	0.97139	1.56179	1.152	1.49577	1.46657	1.37766	1.00812
S	Q9R1V6-8;Q9R1V6-11;Q9R1V6-6;Q9R1V6-7;Q9R1V6-12;Q9R1V6-17;F7BZ55;F6XIT3;F6SK63;F6TDF4;F6PZ09;Q9R1V6-14;D3YUP9;Q9R1V6-10;F7DAP1;F7AYY9;F7BXL9	905;934;863;869;944;842;197;220;155;161;236;926;861;871;218;163;134	Q9R1V6-14	926	Disintegrin and metalloproteinase domain-containing protein 22	Adam22	GPYFRTLSPAKSPSSSTGSIASSRKYPYPMP;SLDHRTLSPAKSPSSSTGSIASSRKYPYPMP	2	___1	0.804117	0.000877497	92.939	50.909	92.939	0.13478	4595700		0.598055	0.5853	-0.361232	-1.23374	-1.86742	-1.45514	-2.13083	-1.86761	-0.738859	-1.96358	-0.794226	-1.47195	-1.51962	-1.45157
S	Q9R1V6-14;D3YUP9;Q9R1V6-10;F7DAP1;F7AYY9	884;819;819;176;111	Q9R1V6-14	884	Disintegrin and metalloproteinase domain-containing protein 22	Adam22	NKKKIRGKRFRPRSNSTEYLNPWFKRDYNVA	2	___1	0.918675	6.62e-10	173.33	133.94	173.33	0.21494	816370		0	0.843364	NaN	NaN	NaN	NaN	-0.635441	-0.826218	NaN	NaN	NaN	NaN	NaN	NaN
S	Q9R1Z7	29	Q9R1Z7	29	6-pyruvoyl tetrahydrobiopterin synthase	Pts	SRLVSFSASHRLHSPSLSDEENLRVFGKCNN	3	___1	0.826291	0.00569888	74.698	41.839	74.698	0.027574	3864500		0.502532	0.639444	0.258556	1.08374	-1.41315	-1.09048	-1.61702	-2.09797	-2.02718	-1.84344	-2.08148	-1.76393	-1.97488	NaN
S	Q9WTK7-2;Q9WTK7	31;31	Q9WTK7-2	31	Serine/threonine-protein kinase STK11	Stk11	ELMSVGMDTFIHRIDSTEVIYQPRRKRAKLI	2	___1	0.989867	5.23e-06	155.88	94.193	131.69	0.19226	14349000		0.10924	0.928739	-0.0404949	-0.298113	NaN	NaN	0.820391	0.572109	0.898249	1.02879	0.750254	0.816996	1.04389	NaN
S	Q9WTQ5-2;Q9WTQ5	1540;1645	Q9WTQ5-2	1540	A-kinase anchor protein 12	Akap12	LAKAEADASGNLTKESPDTNGPKLTEEGDAL	2	___1	0.999446	2.87e-15	163.15	103.81	141.74	0.0064137	13972000		1.17952	0.350862	-0.869953	-2.34289	-0.580168	0.884012	0.190168	0.387241	NaN	NaN	1.23721	1.15708	0.876511	NaN
S	Q9WTQ5-2;Q9WTQ5	662;767	Q9WTQ5-2	662	A-kinase anchor protein 12	Akap12	PRKKSKSKLEERAEDSGAEQLASEIEPSREE	3	___1	0.998956	0.000192215	73.865	46.83	73.865	0.28106	315890		0	0.843295	-0.543043	NaN	-3.17077	NaN	NaN	-3.24917	NaN	NaN	NaN	NaN	NaN	-2.66693
S	Q9WTQ5-2;Q9WTQ5	681;786	Q9WTQ5-2	681	A-kinase anchor protein 12	Akap12	QLASEIEPSREESWVSIKKFIPGRRKKRADG	3	___1	0.965135	4.3e-05	78.3	49.142	78.3	-0.24032	1603900		0.117069	0.922261	0.21687	0.321807	NaN	-3.1257	-2.48372	NaN	NaN	NaN	-3.59855	-3.15366	-3.5655	-1.76862
S	Q9WTQ5-2;Q9WTQ5	1185;1290	Q9WTQ5-2	1185	A-kinase anchor protein 12	Akap12	MEVARCQETESNEEQSISPEKREMGTDVEKE	3	___1	0.995103	0.000174076	103.66	79.829	103.66	-0.041995	5197600		NaN	1	NaN	NaN	NaN	NaN	NaN	NaN	NaN	NaN	NaN	NaN	NaN	NaN
S	Q9WTQ5-2;Q9WTQ5	1187;1292	Q9WTQ5-2	1187	A-kinase anchor protein 12	Akap12	VARCQETESNEEQSISPEKREMGTDVEKEET	3	___1	0.998898	7.11e-05	113.65	84.163	80.632	0.12975	23188000		0.707601	0.530017	-0.664697	-1.42903	-3.57339	-1.73518	-2.63356	NaN	-1.5775	-1.47091	-1.24428	-1.79974	-1.57181	-1.51781
S	Q9WTQ5-2;Q9WTQ5	165;270	Q9WTQ5-2	165	A-kinase anchor protein 12	Akap12	DGEENREKEPTKPLESPTSPVSNETTSSFKK	3	___1	0.989717	2.37e-05	104.05	65.38	95.646	-0.36134	74263000		1.32122	0.309916	-0.750155	-2.60898	-1.87108	-1.39523	-2.51001	NaN	NaN	-1.99131	NaN	-1.3731	-0.978115	-1.22403
S	Q9WTQ5-2;Q9WTQ5	351;456	Q9WTQ5-2	351	A-kinase anchor protein 12	Akap12	AEPVEELMKTKEVCVSGGDHTQLTDLSPEEK	3	___1	0.866358	0.0130474	50.851	21.467	42.325	-1.1904	3187300		0	0.843227	NaN	NaN	NaN	NaN	NaN	NaN	1.91681	1.59879	NaN	NaN	NaN	NaN
S	Q9WTQ5-2;Q9WTQ5	362;467	Q9WTQ5-2	362	A-kinase anchor protein 12	Akap12	EVCVSGGDHTQLTDLSPEEKMLPKHPEGIVS	2	___1	1	1.68e-22	173.49	116.59	173.49	0.22362	34227000		1.19621	0.344917	-0.506793	-2.15127	-1.84306	-1.03411	-1.55482	-1.78946	-1.38627	-1.53678	-1.16273	-1.50008	-1.00452	-0.401829
S	Q9WTQ5-2;Q9WTQ5	479;584	Q9WTQ5-2	479	A-kinase anchor protein 12	Akap12	PSEAPQEAEAEEGATSDGEKKREGITPWASF	2	___1	0.999411	1.11e-74	248.33	221.92	172.77	-0.52984	134330000		0.398306	0.706822	-0.334137	-0.896705	0.972448	2.33616	1.92347	2.2603	2.53281	2.46153	NaN	2.70374	2.51514	2.0269
S	Q9WTQ5-2;Q9WTQ5	384;489	Q9WTQ5-2	384	A-kinase anchor protein 12	Akap12	PKHPEGIVSEVEMLSSQERIKVQGSPLKKLF	3	___1	0.995798	7.21e-11	151.41	112.8	151.07	-0.67046	3320000		0.969371	0.420866	-0.719163	-1.84656	-3.59787	-1.78227	-2.56195	-2.69546	-2.07581	-2.51222	-2.05412	NaN	-1.9309	-1.47028
S	Q9WTQ5-2;Q9WTQ5	129;234	Q9WTQ5-2	129	A-kinase anchor protein 12	Akap12	KQSTEKQEGTLKQAQSSTEIPLQAESGQGTE	3	___1	0.964947	0.00020864	63.906	44.696	57.533	0.14798	10528000		0.804038	0.487934	-0.562536	-1.66387	-0.401449	NaN	NaN	0.595722	0.773464	NaN	0.70009	0.889046	1.22763	0.723692
S	Q9WTQ5-2;Q9WTQ5	526;631	Q9WTQ5-2	526	A-kinase anchor protein 12	Akap12	DKEEELDKVKSATLSSTESTASGMQDEVRAV	2	___1	0.622061	6.37e-08	137.32	96.697	137.32	-0.01374	250640		NaN	1	NaN	NaN	NaN	NaN	NaN	NaN	NaN	NaN	NaN	NaN	NaN	NaN
S	Q9WTQ5-2;Q9WTQ5	532;637	Q9WTQ5-2	532	A-kinase anchor protein 12	Akap12	DKVKSATLSSTESTASGMQDEVRAVGEEQRS	2	___1	0.978477	1.05e-28	186.6	127.18	143.4	0.34184	8266200		2.62308	0.145306	-0.539213	-4.6356	-1.33705	-1.37111	-1.10709	-1.07524	-0.894197	-1.11867	-0.755312	-0.521843	NaN	-0.556889
S	Q9WTQ5-2;Q9WTQ5	266;371	Q9WTQ5-2	266	A-kinase anchor protein 12	Akap12	VELPLEDQVGDLEALSEKCAPLATEVFDEKT	2	___1	1	0.000257039	101.23	43.062	101.23	0.93536	115200		NaN	1	NaN	NaN	NaN	NaN	NaN	NaN	NaN	NaN	NaN	NaN	NaN	NaN
S	Q9WTQ5-2;Q9WTQ5	393;498	Q9WTQ5-2	393	A-kinase anchor protein 12	Akap12	EVEMLSSQERIKVQGSPLKKLFSSSGLKKLS	2	___1	1	0.00283429	115.78	53.067	66.92	-0.65871	5425400		1.35181	0.303414	-0.628012	-2.3809	-0.539278	0.0023632	-0.0289059	-0.521139	-0.845711	0.0312901	0.324255	0.0918121	0.957066	-0.12867
S	Q9WTR1	15	Q9WTR1	15	Transient receptor potential cation channel subfamily V member 2	Trpv2	_MTSASNPPAFRLETSDGDEEGSAEVNKGKN	2	___1	0.99873	1.55e-60	241.39	203.23	241.39	0.1813	13391000		0.149883	0.895813	-0.0487704	-0.388	0.709097	0.721619	0.306374	0.537039	0.771593	0.634418	0.683327	0.68627	0.917721	0.361191
S	Q9WTR1	743	Q9WTR1	743	Transient receptor potential cation channel subfamily V member 2	Trpv2	GYKKNPTSKPGKNSASEEDHLPLQVLQSH__	3	___1	0.999269	0.000497232	89.466	57.375	85.28	1.8532	897650		0.0652015	0.963203	-0.11911	-0.191176	-3.49402	NaN	-2.96706	-2.93966	NaN	NaN	-2.23917	-3.78977	NaN	NaN
S	Q9WTR6;A0A0B4J1P7	26;26	Q9WTR6	26	Cystine/glutamate transporter	Slc7a11	SKGGYLQGNMSGRLPSMGDQEPPGQEKVVLK	2	___1	1	4.01e-05	117.13	72.706	93.909	-0.077897	4845400		0.144581	0.901258	-0.0487158	-0.375801	-1.10979	-0.579029	-1.02818	-0.983906	-0.898474	-1.1743	-0.877016	-0.719334	-1.16025	-0.897661
S	Q9WTU0	893	Q9WTU0	893	Lysine-specific demethylase PHF2	Phf2	EDNPVFKSRSKKRKGSDDAPYSPTARVGPSV	3	___1	0.999686	0.018031	62.035	26.325	62.035	-0.88386	2421200		0.407326	0.700171	0.266269	0.923344	NaN	-0.824032	-1.6049	-1.12692	-0.845549	NaN	-0.765451	-1.56949	-1.32134	-1.8102
S	Q9WTU0	1057	Q9WTU0	1057	Lysine-specific demethylase PHF2	Phf2	SQPMAPGVFLTQRRPSASSPNNTAAKGKRTK	2	___1	0.987388	0.0100275	81.185	49.707	81.185	-0.095661	84528		NaN	1	NaN	NaN	NaN	NaN	NaN	NaN	NaN	NaN	NaN	NaN	NaN	NaN
S	Q9WTU0	1059	Q9WTU0	1059	Lysine-specific demethylase PHF2	Phf2	PMAPGVFLTQRRPSASSPNNTAAKGKRTKKG	2	___1	0.64753	0.00025947	114.71	114.71	114.71	-0.094325	6365200		0.408817	0.699691	0.473742	1.08838	NaN	0.594488	NaN	NaN	0.629364	NaN	0.573109	-0.296741	NaN	NaN
S	Q9WTX2	18	Q9WTX2	18	Interferon-inducible double-stranded RNA-dependent protein kinase activator A	Prkra	HSRHRAEAPPLQREDSGTFSLGKMITAKPGK	2	___1	0.997833	0.00157115	96.756	65.932	76.17	0.23783	98564000		1.70373	0.245718	0.341328	3.0057	3.17659	3.68785	3.39381	3.34317	3.55824	3.38726	NaN	3.00471	3.03971	3.20505
S	Q9WUA6;Q9WUA6-2	120;120	Q9WUA6	120	RAC-gamma serine/threonine-protein kinase	Akt3	VADRLQRQEEERMNCSPTSQIDNIGEEEMDA	3	___1	0.959172	0.000169429	74	55.238	74	0.35726	9193100		1.58523	0.262237	-0.542626	-3.12895	0.0418243	NaN	-0.459105	-0.221506	-0.287521	-0.410763	NaN	NaN	0.102896	0.447529
S	Q9WUB0	344	Q9WUB0	344	RanBP-type and C3HC4-type zinc finger-containing protein 1	Rbck1	SCPGKLLEREIRALLSPEDYQRFLDLGVSIA	2	___1	0.999991	0.011152	74.962	37.437	74.962	0.27818	2572200		0.578675	0.594782	-0.168209	-1.23259	-1.85392	-1.68119	-2.0282	-2.12753	-1.92538	NaN	-1.5057	-1.88695	NaN	-1.87246
S	Q9WUD1	20	Q9WUD1	20	STIP1 homology and U box-containing protein 1	Stub1	EEKEGGARLGTGGGGSPDKSPSAQELKEQGN	3	___1	0.999638	3.07e-15	164.5	99.03	73.252	-0.086084	477590000		1.48643	0.276169	0.281497	2.65663	5.52545	5.49788	5.09101	NaN	5.27293	5.1461	5.07747	4.94618	5.09963	4.97742
S	Q9WUD1	24	Q9WUD1	24	STIP1 homology and U box-containing protein 1	Stub1	GGARLGTGGGGSPDKSPSAQELKEQGNRLFV	2	___1	0.999977	5.54e-15	157.73	104.76	141.74	0.33876	78446000		1.71633	0.243965	0.272388	2.92254	0.57395	0.739174	0.378523	0.381132	0.709396	0.540304	0.323793	0.128197	0.425314	0.248129
S	Q9WUD1	274	Q9WUD1	274	STIP1 homology and U box-containing protein 1	Stub1	EEHLQRVGHFDPVTRSPLTQEQLIPNLAMKE	2	___1	0.999445	2.25e-09	147.51	106.28	145.52	-0.3344	943990		1.25268	0.330092	-0.497885	-2.28902	-3.43806	-2.89623	NaN	-3.49916	-3.06357	-2.86806	-2.53676	-3.16391	-2.58373	-2.33613
S	Q9WUF3	1818	Q9WUF3	1818	CASP8-associated protein 2	Casp8ap2	ELPETLGNGHKKRKNSPGVSHSSQKKQRKDI	2	___1	1	0.00072727	116.71	37.512	109.6	0.022675	35129000		2.58427	0.154897	-0.443351	-4.56013	1.74127	1.74374	1.53773	1.84102	2.03044	1.71177	2.23148	2.20275	2.19882	NaN
S	Q9WUT3	377	Q9WUT3	377	Ribosomal protein S6 kinase alpha-2	Rps6ka2	GVPPSANAHHLFRGFSFVASSLVQEPSQQDV	3	___1	0.996277	0.000155098	92.264	66.58	65.915	0.4935	5652400		0.306822	0.772185	0.394851	0.729153	-0.665926	-1.03411	-1.35017	-0.386179	-0.857986	NaN	-1.83489	0.0997849	NaN	-2.02606
S	Q9WV18;Q9WV18-2	934;818	Q9WV18	934	Gamma-aminobutyric acid type B receptor subunit 1	Gabbr1	QQIRSRRHPPTPPDPSGGLPRGPSEPPDRLS	3	___1	0.806913	0.0208576	58.674	34.398	58.674	0.057327	1051200		NaN	1	NaN	NaN	NaN	NaN	NaN	NaN	NaN	NaN	NaN	NaN	NaN	NaN
S	Q9WV34;Q9WV34-2	42;59	Q9WV34	42	MAGUK p55 subfamily member 2	Mpp2	GAAELDLIFLRGIMESPIVRSLAKAHERLEE	2	___1	1	0.00040088	131.52	62.133	99.973	0.32093	19358000		0.38155	0.71626	0.189413	0.858907	0.507952	0.118631	-0.508533	-0.508831	-0.252058	-0.106031	-0.611015	-0.276508	-0.0436821	-0.325693
S	Q9WV69;Q9WV69-2	26;26	Q9WV69	26	Dematin	Dmtn	SPGSVSSSRDSSVPGSPSSIVAKMDNQVLGY	2	___1	0.84653	0.000498221	95.483	42.697	69.716	-0.060358	5897200		0	0.843158	NaN	NaN	NaN	2.30918	NaN	NaN	2.23451	NaN	NaN	NaN	NaN	NaN
S	Q9WV69;Q9WV69-2	28;28	Q9WV69	28	Dematin	Dmtn	GSVSSSRDSSVPGSPSSIVAKMDNQVLGYKD	2	___1	0.538656	0.000498221	95.483	42.697	77.192	-0.028368	2540400		NaN	1	NaN	NaN	NaN	NaN	NaN	NaN	NaN	NaN	NaN	NaN	NaN	NaN
S	Q9WV69;Q9WV69-2	29;29	Q9WV69	29	Dematin	Dmtn	SVSSSRDSSVPGSPSSIVAKMDNQVLGYKDL	2	___1	0.833935	0.000498221	95.483	42.697	67.334	0.14309	6934600		0	0.843089	NaN	NaN	NaN	NaN	NaN	NaN	NaN	NaN	NaN	2.31826	NaN	NaN
S	Q9WV69;Q9WV69-3;Q9WV69-2;Q9WV69-4	85;60;85;60	Q9WV69	85	Dematin	Dmtn	YSLLEHVELPRSRECSLSPKSTSPPPSPEVW	3	___1	0.979047	0.000350543	92.792	9.6547	70.67	-0.83103	13248000		0	0.843021	NaN	NaN	NaN	NaN	NaN	NaN	3.1767	NaN	NaN	NaN	NaN	NaN
S	Q9WV69;Q9WV69-3;Q9WV69-2;Q9WV69-4	87;62;87;62	Q9WV69	87	Dematin	Dmtn	LLEHVELPRSRECSLSPKSTSPPPSPEVWAE	2	___1	0.999993	0.000194442	93.839	15.291	79.466	-0.1622	141970000		0.258091	0.809931	0.071266	0.624727	3.49239	3.24876	3.33329	3.32462	NaN	3.47489	3.21605	3.35106	3.59529	3.05169
S	Q9WV69;Q9WV69-3;Q9WV69-2;Q9WV69-4	90;65;90;65	Q9WV69	90	Dematin	Dmtn	HVELPRSRECSLSPKSTSPPPSPEVWAESRT	3	___1	0.880466	1.06e-20	188.63	135.03	110.51	-0.082544	4418900		0	0.842952	NaN	NaN	NaN	NaN	NaN	NaN	NaN	NaN	NaN	NaN	NaN	1.63842
S	Q9WV69;Q9WV69-3;Q9WV69-2;Q9WV69-4	92;67;92;67	Q9WV69	92	Dematin	Dmtn	ELPRSRECSLSPKSTSPPPSPEVWAESRTLG	3	___1	0.959812	7.06e-16	180.56	121.68	101.53	-0.057134	71156000		0	0.842883	NaN	NaN	NaN	NaN	NaN	NaN	NaN	-0.0274525	NaN	NaN	NaN	NaN
S	Q9WV69;Q9WV69-3;Q9WV69-2;Q9WV69-4	96;71;96;71	Q9WV69	96	Dematin	Dmtn	SRECSLSPKSTSPPPSPEVWAESRTLGIISQ	2	___1	0.999999	1.01e-09	150.91	117.85	143.88	-0.078493	55892000		0	0.842815	NaN	NaN	NaN	NaN	NaN	NaN	NaN	NaN	NaN	NaN	0.0306511	NaN
S	Q9WV69;Q9WV69-3;Q9WV69-2;Q9WV69-4	152;127;152;127	Q9WV69	152	Dematin	Dmtn	DSNIYKKPPIYKQRESVGGSPQSKHLIEDLI	3	___1	0.999852	0.00174417	98.754	47.468	53.008	-0.26017	23371000		0	0.842746	NaN	NaN	2.19512	NaN	NaN	1.61199	NaN	NaN	NaN	NaN	NaN	NaN
S	Q9WV69;Q9WV69-3;Q9WV69-2;Q9WV69-4	156;131;156;131	Q9WV69	156	Dematin	Dmtn	YKKPPIYKQRESVGGSPQSKHLIEDLIIESS	2	___1	0.997661	0.00031546	132.03	61.629	96.034	-0.01759	79402000		0.236654	0.829779	-0.118009	-0.580323	3.99253	3.45883	3.47858	3.47544	NaN	3.20708	3.91002	3.90841	3.48534	3.25823
S	Q9WV69;Q9WV69-3;Q9WV69-2;Q9WV69-4	226;201;226;201	Q9WV69	226	Dematin	Dmtn	SRKGAEEEEEEEDDDSEEEIKAIRERQKEEL	3	___1	1	1.04e-62	224.03	191.94	105.04	0.39871	38267000		0.286499	0.790148	-0.257687	-0.677809	0.348974	0.502897	-0.258041	-0.898825	-0.31354	0.232819	0.796785	0.600153	-0.735031	0.111698
S	Q9WV69;Q9WV69-3	333;308	Q9WV69	333	Dematin	Dmtn	LQNGEGQRGRMDRGNSLPCVLEQKIYPYEML	3	___1	1	4.03e-11	177.93	112.46	51.606	-0.3623	232460000		1.45386	0.279946	-0.329519	-2.5316	4.20937	4.11131	3.74533	4.27677	4.22476	4.30594	4.2546	4.40285	4.70502	4.53793
S	Q9WV69;Q9WV69-3;Q9WV69-2;Q9WV69-4	372;347;350;325	Q9WV69	372	Dematin	Dmtn	KLPPGVDRMRLERHLSAEDFSRVFAMSPEEF	2	___1	0.999539	0.00239135	104.07	71.547	93.839	0.47182	102630000		0.105338	0.931924	0.0454206	0.282645	3.80111	3.4473	3.38767	3.13105	3.0152	3.03467	3.23718	3.38712	3.12491	3.28044
S	Q9WV69;Q9WV69-3	303;278	Q9WV69	303	Dematin	Dmtn	SSLPSYGRTTLSRLQSTEFSPSGSEAGSPGL	3	___1	0.745947	5.41e-46	201.13	143.74	130.95	0.50703	11136000		0.788735	0.493983	0.307407	1.70888	-0.230217	-0.506815	0.0316334	-0.293081	NaN	NaN	NaN	NaN	-0.66898	-0.445074
S	Q9WV69;Q9WV69-3	309;284	Q9WV69	309	Dematin	Dmtn	GRTTLSRLQSTEFSPSGSEAGSPGLQNGEGQ	3	___1	0.742261	1.52e-05	93.196	78.736	87.793	0.20369	2833400		0	0.842677	NaN	NaN	NaN	NaN	NaN	NaN	NaN	2.20721	NaN	NaN	NaN	NaN
S	Q9WV69;Q9WV69-3	311;286	Q9WV69	311	Dematin	Dmtn	TTLSRLQSTEFSPSGSEAGSPGLQNGEGQRG	3	___1	0.537717	2.45e-05	81.808	59.409	81.808	0.37028	1135500		0	0.842609	NaN	NaN	NaN	NaN	NaN	NaN	1.82597	NaN	NaN	NaN	NaN	NaN
S	Q9WV69;Q9WV69-3;Q9WV69-2;Q9WV69-4	287;262;287;262	Q9WV69	287	Dematin	Dmtn	DRTPFHTSLHSGTSKSSSLPSYGRTTLSRLQ	2	___1	0.646024	0.00325104	92.239	44.345	82.029	0.60687	9984100		0	0.84254	4.36036	NaN	NaN	NaN	NaN	-3.23269	3.68213	NaN	NaN	NaN	NaN	-4.13565
S	Q9WV69;Q9WV69-3;Q9WV69-2;Q9WV69-4	288;263;288;263	Q9WV69	288	Dematin	Dmtn	RTPFHTSLHSGTSKSSSLPSYGRTTLSRLQS	2	___1	0.951692	0.00263199	93.667	47.759	93.667	0.77204	47299000		0	0.842472	0.199538	NaN	NaN	3.86712	NaN	NaN	NaN	NaN	NaN	3.69807	NaN	3.63708
S	Q9WV92;Q9WV92-3;Q9WV92-2;Q9WV92-4;Q9WV92-6;Q9WV92-5;Q9WV92-8;Q9WV92-7	724;712;734;724;712;734;882;653	Q9WV92	724	Band 4.1-like protein 3;Band 4.1-like protein 3, N-terminally processed	Epb41l3	GDASHTARDEVDAAESTPTDRRHTGKGKEGS	3	___1	0.890169	6.57e-07	151.22	95.931	74.611	0.91878	14441000		0.0415385	0.982704	0.0519861	0.121996	1.11554	1.25989	1.0222	NaN	NaN	NaN	1.56515	NaN	1.43348	0.243032
S	Q9WV92;Q9WV92-3;Q9WV92-2;Q9WV92-4;Q9WV92-6;Q9WV92-5	468;468;468;468;468;468	Q9WV92	468	Band 4.1-like protein 3;Band 4.1-like protein 3, N-terminally processed	Epb41l3	DGASVSENHEIYMKDSVSAAEVGTGQYATTK	2	___1	0.883486	5.03e-20	170	117.9	170	-0.26057	1156700		0	0.842403	NaN	NaN	NaN	NaN	NaN	NaN	NaN	NaN	NaN	NaN	0.307051	NaN
S	Q9WV92;Q9WV92-3;Q9WV92-2;Q9WV92-4;Q9WV92-6;Q9WV92-5	470;470;470;470;470;470	Q9WV92	470	Band 4.1-like protein 3;Band 4.1-like protein 3, N-terminally processed	Epb41l3	ASVSENHEIYMKDSVSAAEVGTGQYATTKGI	2	___1	0.991005	8.73e-43	219.03	167.42	219.03	-0.2786	8024700		0.863297	0.462179	0.226767	1.67926	0.00798225	0.123062	0.468817	0.553616	0.116686	0.287104	-0.0757179	0.133347	NaN	0.0407047
S	Q9WV92;Q9WV92-3;Q9WV92-2;Q9WV92-4;Q9WV92-6;Q9WV92-5;Q9WV92-8;Q9WV92-7	486;486;486;486;486;486;468;468	Q9WV92	486	Band 4.1-like protein 3;Band 4.1-like protein 3, N-terminally processed	Epb41l3	AAEVGTGQYATTKGISQTNLITTVTPEKKAE;DGEVGTGQYATTKGISQTNLITTVTPEKKAE	2	___1	0.999801	1.02e-47	230.48	140.65	163.44	0.94699	229060000		0.157831	0.889632	-0.0693188	-0.406129	1.69664	1.86572	1.42604	1.22095	1.70504	1.8661	1.61748	1.72519	1.39573	2.0592
S	Q9WV92;Q9WV92-3;Q9WV92-2;Q9WV92-4;Q9WV92-6;Q9WV92-5;Q9WV92-8;Q9WV92-7	740;728;750;740;728;750;898;669	Q9WV92	740	Band 4.1-like protein 3;Band 4.1-like protein 3, N-terminally processed	Epb41l3	TPTDRRHTGKGKEGSSVTEAAKEQRGEEVDQ	2	___1	0.790819	0.00299777	102.73	58.167	102.73	1.1119	3665600		1.60097	0.259846	-0.599315	-3.16115	-1.44934	NaN	-1.39427	NaN	-1.08369	-1.7343	-1.03172	NaN	-0.596437	-0.820095
S	Q9WV92;Q9WV92-3;Q9WV92-2;Q9WV92-4;Q9WV92-6;Q9WV92-5;Q9WV92-8;Q9WV92-7	599;587;609;599;587;609;757;569	Q9WV92	599	Band 4.1-like protein 3;Band 4.1-like protein 3, N-terminally processed	Epb41l3	TSTETALTNEWEKRLSTSPVRLAARQEDAPM	2	___1	0.994698	0.0109156	103.31	30.464	68.132	0.32773	113430000		0.0765832	0.955811	-0.03584	-0.211753	2.98871	3.2105	2.57458	2.72988	2.97629	3.25715	3.05135	3.10768	NaN	2.81706
S	Q9WV92;Q9WV92-3;Q9WV92-2;Q9WV92-4;Q9WV92-6;Q9WV92-5;Q9WV92-8;Q9WV92-7	601;589;611;601;589;611;759;571	Q9WV92	601	Band 4.1-like protein 3;Band 4.1-like protein 3, N-terminally processed	Epb41l3	TETALTNEWEKRLSTSPVRLAARQEDAPMIE	2	___1	0.868666	0.0109156	100.09	39.919	76.221	-0.18245	145950000		0.101825	0.934324	-0.0605262	-0.279578	3.63101	4.08897	4.09473	NaN	NaN	4.35527	4.09898	NaN	4.35967	3.85042
S	Q9WV92;Q9WV92-3;Q9WV92-2;Q9WV92-4;Q9WV92-6;Q9WV92-5;Q9WV92-8;Q9WV92-7	96;96;96;96;96;96;96;96	Q9WV92	96	Band 4.1-like protein 3;Band 4.1-like protein 3, N-terminally processed	Epb41l3	AAKQLEYQQFEDDKLSQRSSSSKLSRSPLKI	3	___1	0.999999	0.000161409	103.11	83.899	103.11	-0.21351	32913000		0.314568	0.76586	0.118912	0.737755	1.51299	1.7993	1.45669	1.83707	1.65342	1.94574	1.39378	1.42582	1.92627	NaN
S	Q9WV92;Q9WV92-3;Q9WV92-2;Q9WV92-4;Q9WV92-6;Q9WV92-5;Q9WV92-8;Q9WV92-7	63;63;63;63;63;63;63;63	Q9WV92	63	Band 4.1-like protein 3;Band 4.1-like protein 3, N-terminally processed	Epb41l3	KQQPALEQFPEAAAHSTPVKREIGDKDRDFA	4	___1	0.5	0.0097055	51.76	30.838	51.76	0.02958	16290000		0.157335	0.890094	0.131196	0.407108	1.26772	0.845543	NaN	-0.00579834	-0.0576229	-0.076767	0.25997	0.341867	0.389959	0.0618801
S	Q9WV92;Q9WV92-3;Q9WV92-2;Q9WV92-4;Q9WV92-6;Q9WV92-5;Q9WV92-8;Q9WV92-7	428;428;428;428;428;428;428;428	Q9WV92	428	Band 4.1-like protein 3;Band 4.1-like protein 3, N-terminally processed	Epb41l3	KFRYSGRTQAQTRRASALIDRPAPYFERSSS	3	___1	1	0.00462884	74.147	49.956	74.147	0.053907	20986000		0.046829	0.978136	0.0263087	0.132603	0.341316	0.180456	-0.580702	-0.489429	-0.24398	0.0217152	-0.197807	-0.25798	0.0696106	-0.232807
S	Q9WV92;Q9WV92-3;Q9WV92-2;Q9WV92-4;Q9WV92-6;Q9WV92-5	451;451;451;451;451;451	Q9WV92	451	Band 4.1-like protein 3;Band 4.1-like protein 3, N-terminally processed	Epb41l3	PYFERSSSKRYTMSRSLDGASVSENHEIYMK	3	___1	0.999998	0.000230254	105.17	52.003	66.779	0.58091	30713000		1.6923	0.247867	-0.390706	-2.98711	-0.0229988	-0.0594387	-0.256392	-0.269691	0.0628033	-0.410448	0.138891	0.0985165	NaN	0.456627
S	Q9WV92;Q9WV92-3;Q9WV92-2;Q9WV92-4;Q9WV92-6;Q9WV92-5	456;456;456;456;456;456	Q9WV92	456	Band 4.1-like protein 3;Band 4.1-like protein 3, N-terminally processed	Epb41l3	SSSKRYTMSRSLDGASVSENHEIYMKDSVSA	2	___1	0.977894	0.00486486	75.143	36.366	75.143	0.67865	3860000		NaN	1	NaN	NaN	NaN	NaN	NaN	NaN	NaN	NaN	NaN	NaN	NaN	NaN
S	Q9WV92;Q9WV92-3;Q9WV92-2;Q9WV92-4;Q9WV92-6;Q9WV92-5;Q9WV92-8;Q9WV92-7	804;792;814;804;792;814;962;733	Q9WV92	804	Band 4.1-like protein 3;Band 4.1-like protein 3, N-terminally processed	Epb41l3	ESSTVRVESTSVGSISPGGAKLEISTKEVPV	2	___1	0.998804	2.81e-15	176.25	112.82	107.97	0.69579	133720000		0	0.842335	-0.393176	NaN	3.43822	NaN	NaN	NaN	NaN	NaN	3.69076	4.04617	3.76325	3.82541
S	Q9WV92-8;Q9WV92-7	451;451	Q9WV92-8	451	Band 4.1-like protein 3;Band 4.1-like protein 3, N-terminally processed	Epb41l3	PYFERSSSKRYTMSRSLDGEVGTGQYATTKG	2	___1	1	7.49e-37	213.83	167.03	142.4	-0.02557	83252000		0.0737048	0.957339	0.029647	0.20339	2.42395	3.05686	2.88318	3.04594	3.11284	3.01116	2.99359	2.86447	2.6735	3.03915
S	Q9WV95	117	Q9WV95	117	Pleckstrin homology-like domain family A member 3	Phlda3	KFKNQQAIQTVRARQSLGTGTLVS_______	2	___1	0.895621	0.0145448	85.533	62.752	64.841	-0.54909	4131200		0.132298	0.911507	0.0612933	0.348934	-1.75198	-0.975574	-1.15298	-1.14236	-1.37279	-1.06006	-1.16819	-1.42289	-1.32067	NaN
S	Q9WVF8;A0A0A6YWP5	50;50	Q9WVF8	50	Tumor suppressor candidate 2	Tusc2	SRARAVPPFVFTRRGSMFYDEDGDLAHEFYE	3	___1	0.999605	3.56e-05	94.152	66.657	86.886	-0.20391	2056900		1.36093	0.30184	-0.811489	-2.45854	-2.76501	-2.62262	-3.28121	NaN	-3.1058	-1.97141	-2.41782	-2.13244	-1.88944	-1.31118
S	Q9WVG9-2;Q9WVG9	345;404	Q9WVG9-2	345	Male-specific lethal 3 homolog	Msl3	FLHLEKKTPVHSRSSSPIPLTPSKDGSAVFA	2	___1	0.999079	0.000595421	113.38	51.944	113.38	-0.29592	2572400		0.184799	0.868486	0.064033	0.466303	-1.78994	-2.26147	-2.04046	-2.12668	-2.05344	-1.9686	-1.90921	-2.51222	-2.06977	-1.92532
S	Q9WVK4	456	Q9WVK4	456	EH domain-containing protein 1	Ehd1	VGKDKPTYDEIFYTLSPVNGKITGANAKKEM	3	___1	0.999939	2.88e-07	135.57	110.06	99.044	-0.38551	2882300		0.0405689	0.983648	-0.0368046	-0.115602	-1.77146	-1.55721	-2.3128	-3.00296	-2.50885	-2.3546	-2.50551	-2.04136	-1.67249	-2.63868
S	Q9Z0E0;Q9Z0E0-2	448;431	Q9Z0E0	448	Neurochondrin	Ncdn	EEASDISQQVANLAISPTTPGPSWPGDALRL	4	___1	0.936111	5.3e-14	115.66	96.92	62.787	-0.016955	110680000		2.3114	0.162311	-1.04581	-4.33873	1.83547	1.98071	NaN	1.58746	2.52845	1.9798	2.76225	2.97167	3.35063	NaN
S	Q9Z0E8	548	Q9Z0E8	548	Solute carrier family 22 member 5	Slc22a5	WQIQSQTRMQKDGEESPTVLKSTAF______	2	___1	0.948261	0.000300312	126.71	61.996	91.701	0.34407	4744400		0.419293	0.692442	0.148183	0.927478	-0.798904	-0.600454	-1.18025	-1.26872	-0.619795	-0.732916	-0.94747	-1.06108	-1.21139	-0.840145
S	Q9Z0H8;Q9Z0H8-2	17;17	Q9Z0H8	17	CAP-Gly domain-containing linker protein 2	Clip2	QKPSGLKPPGRGGKHSSPVGRPSVGSASSSV	3	___1	0.784063	2.68e-05	82.216	48.766	76.744	-0.37309	2939600		0	0.842266	0.0609274	NaN	NaN	NaN	NaN	NaN	NaN	0.379461	0.40625	0.230818	NaN	NaN
S	Q9Z0H8;Q9Z0H8-2	18;18	Q9Z0H8	18	CAP-Gly domain-containing linker protein 2	Clip2	KPSGLKPPGRGGKHSSPVGRPSVGSASSSVV	3	___1	0.941358	1.41e-05	96.181	66.208	96.181	-0.46855	7876000		0	0.842198	0.286935	NaN	0.224327	0.585577	-0.0137005	0.84091	0.435513	NaN	NaN	NaN	NaN	0.12759
S	Q9Z0H8;Q9Z0H8-2	293;293	Q9Z0H8	293	CAP-Gly domain-containing linker protein 2	Clip2	GLFAPIHKVIRIGFPSTSPAKAKKTKRMAMG	2	___1	0.885979	0.0153626	71.692	49.606	71.692	-0.19117	923330		NaN	1	NaN	NaN	NaN	NaN	NaN	NaN	NaN	NaN	NaN	NaN	NaN	NaN
S	Q9Z0H8;Q9Z0H8-2	295;295	Q9Z0H8	295	CAP-Gly domain-containing linker protein 2	Clip2	FAPIHKVIRIGFPSTSPAKAKKTKRMAMGVS	2	___1	0.976021	0.000313722	137.01	110.26	95.618	-0.63402	25619000		0.712052	0.527877	-0.172006	-1.41757	1.5972	1.22173	0.970732	1.09161	1.13165	1.20589	1.29178	1.28099	1.57324	1.35454
S	Q9Z0H8;Q9Z0H8-2	315;315	Q9Z0H8	315	CAP-Gly domain-containing linker protein 2	Clip2	KKTKRMAMGVSALTHSPSSSSISSVSSVASS	3	___1	0.739472	5.03e-05	67.138	43.463	67.138	-0.47903	343630		NaN	1	NaN	NaN	NaN	NaN	NaN	NaN	NaN	NaN	NaN	NaN	NaN	NaN
S	Q9Z0H8;Q9Z0H8-2	974;939	Q9Z0H8	974	CAP-Gly domain-containing linker protein 2	Clip2	TGLDKEKSLSEQRRYSLIDPASPPELLKLQH	2	___1	0.999929	2.55e-09	143.25	117.8	117.29	-0.15824	9381900		0.650191	0.559063	0.399865	1.31868	-1.12251	-0.531637	-1.24141	-1.58729	-1.75461	-1.63026	-2.08361	-1.80476	-0.984913	-1.97131
S	Q9Z0H8;Q9Z0H8-2	208;208	Q9Z0H8	208	CAP-Gly domain-containing linker protein 2	Clip2	LNSSVKTGNESGSNLSDSGSVKRGDKDLHLG	2	___1	0.998768	4.09e-09	139.39	103.43	139.39	0.30863	15075000		0	0.842129	NaN	NaN	NaN	NaN	NaN	NaN	NaN	NaN	NaN	NaN	0.9151	NaN
S	Q9Z0H8;Q9Z0H8-2	210;210	Q9Z0H8	210	CAP-Gly domain-containing linker protein 2	Clip2	SSVKTGNESGSNLSDSGSVKRGDKDLHLGDR	2	___1	0.934355	4.09e-09	139.39	103.43	113.81	-0.29923	3794600		NaN	1	NaN	NaN	NaN	NaN	NaN	NaN	NaN	NaN	NaN	NaN	NaN	NaN
S	Q9Z0H8;Q9Z0H8-2	924;889	Q9Z0H8	924	CAP-Gly domain-containing linker protein 2	Clip2	SLNELRVLLLEANRHSPGPERDLSREVHKAE	3	___1	1	0.00409724	73.927	52.576	45.207	-0.072454	43809000		0.262651	0.807692	-0.189967	-0.630107	1.70384	1.39602	0.527395	0.382318	0.536079	0.409645	1.12137	0.788467	1.21079	0.942768
S	Q9Z0P4;Q9Z0P4-2	365;321	Q9Z0P4	365	Paralemmin-1	Palm	PATKEENQTGPTTTPSDTQDLDMKKPRCRCC	2	___1	0.993476	2.2e-40	209.23	178.08	184.97	-0.20859	40236000		1.49831	0.274887	0.337022	2.5974	-0.174595	-0.228962	-0.23514	-0.127579	-0.319374	-0.611063	-0.339212	-0.725174	-0.523035	-0.891809
S	Q9Z0P4;Q9Z0P4-2	112;112	Q9Z0P4	112	Paralemmin-1	Palm	VLEFGESAPAASKENSAAPSPGRPQSASPAK	2	___1	0.990782	0.000533406	102.67	76.439	74.726	0.04647	56962000		0.459292	0.668429	-0.125719	-1.01949	-0.171587	-0.0833836	-0.197815	NaN	0.108227	NaN	0.160326	-0.00523758	0.231232	-0.228004
S	Q9Z0P4;Q9Z0P4-2	116;116	Q9Z0P4	116	Paralemmin-1	Palm	GESAPAASKENSAAPSPGRPQSASPAKEEQK	3	___1	0.999925	0.000101653	102.24	72.476	71.263	-0.12954	297500000		0	0.842061	-0.033886	NaN	NaN	NaN	2.34728	NaN	NaN	NaN	NaN	2.38116	NaN	NaN
S	Q9Z0P4;Q9Z0P4-2	122;122	Q9Z0P4	122	Paralemmin-1	Palm	ASKENSAAPSPGRPQSASPAKEEQKSETLVN	3	___1	0.999996	0.000168156	102.67	76.439	71.263	-0.12954	885190000		0.63114	0.568787	-1.68351	-1.32367	NaN	0.966982	0.674898	0.813221	0.860044	0.857876	NaN	5.97192	1.15191	0.430521
S	Q9Z0P4;Q9Z0P4-2	124;124	Q9Z0P4	124	Paralemmin-1	Palm	KENSAAPSPGRPQSASPAKEEQKSETLVNAQ	3	___1	0.999998	2.52e-05	112.44	79.875	71.263	-0.12954	1380800000		0.271345	0.802959	0.139972	0.647617	0.273266	-0.366068	-0.44404	-0.23036	-0.514502	-0.644442	-0.306683	-0.459669	-0.126274	-0.951359
S	Q9Z0P4;Q9Z0P4-2	345;301	Q9Z0P4	345	Paralemmin-1	Palm	IEDAATPREPAPLNGSAAELPATKEENQTGP	2	___1	1	9.77e-07	132.81	78.468	132.81	0.3067	15695000		0.188468	0.865125	0.0724479	0.474339	1.11659	1.05713	0.897919	1.26975	0.865494	1.0999	0.701462	0.874571	1.46521	0.873491
S	Q9Z0P4;Q9Z0P4-2	157;157	Q9Z0P4	157	Paralemmin-1	Palm	PLGTPKENRTSTPVRSPGGSTMMKAAMYSVE;PLGTPKENRTSTPVRSPGGSTMMKAVVHAVD	2	___1	1	1.43e-05	124.21	94.656	92.611	-0.23477	1039000000		0.27892	0.796161	0.109561	0.662762	1.7022	1.93251	1.57494	2.39158	2.06735	1.82182	1.67394	1.73375	2.08224	1.7321
S	Q9Z0P4;Q9Z0P4-2	161;161	Q9Z0P4	161	Paralemmin-1	Palm	PKENRTSTPVRSPGGSTMMKAAMYSVEITVE;PKENRTSTPVRSPGGSTMMKAVVHAVDGIAE	2	___1	0.870016	0.00461647	94.325	60.142	73.951	0.32184	34488000		0.469956	0.660037	0.265072	1.08516	0.237232	-0.351597	0.0358906	NaN	NaN	-0.0824203	-0.0438366	NaN	NaN	-0.566755
S	Q9Z0R4;E9Q0N0;E9Q3I8;E9Q3I4;Q9Z0R4-2;E9Q3I9;E9Q3I5;Q6NZJ5;D3Z6P4	203;203;203;166;203;203;203;203;142	Q9Z0R4	203	Intersectin-1	Itsn1	SGPGSQLNTKLQKAQSFDVASAPPAAEWAVP	2	___1	1	2.56e-24	177.87	141.24	177.87	-0.49782	30339000		0.435747	0.682421	-0.288667	-0.956871	-1.04146	-1.40658	0.103121	-0.906689	-1.52665	-1.15467	-0.703911	-0.521725	-0.847244	-0.727736
S	Q9Z0R4;E9Q0N0;E9Q3I8;E9Q3I4;Q9Z0R4-2;E9Q3I9;E9Q3I5;F6ZLP6	971;976;971;934;971;976;976;31	Q9Z0R4	971	Intersectin-1	Itsn1	KSYVKLISGPVRKSTSIDTGPTESPASLKRV	3	___1	0.929308	0.000414077	120.39	52.344	69.261	0.16779	57152000		0.830358	0.476583	0.31931	1.60215	2.34489	1.42149	2.07784	1.55359	1.64264	1.74231	1.17682	1.73214	1.50935	1.49296
S	Q9Z0R4;E9Q0N0;E9Q3I8;E9Q3I4;Q9Z0R4-2;E9Q3I9;E9Q3I5;F6ZLP6	979;984;979;942;979;984;984;39	Q9Z0R4	979	Intersectin-1	Itsn1	GPVRKSTSIDTGPTESPASLKRVASPAAKPA	2	___1	0.991014	2.9e-10	151.39	88.699	151.39	-0.42963	3845300		0.0734405	0.957385	-0.0605025	-0.203648	NaN	-0.973783	-1.56244	-1.86063	-2.11079	-0.865658	-1.21361	-1.70625	-1.54184	-1.19493
S	Q9Z0R4;E9Q0N0;E9Q3I8;E9Q3I4;Q9Z0R4-2;E9Q3I9;E9Q3I5;Q6NZJ5;D3Z6P4	334;334;334;297;334;334;334;334;273	Q9Z0R4	334	Intersectin-1	Itsn1	VISSSSVDQRLPEEPSSEDEQQPEKKLPVTF	2	___1	0.968036	8.26e-28	198.81	129.83	198.81	-0.10495	23962000		1.05897	0.395421	-0.307271	-3.15868	NaN	0.0370445	NaN	NaN	0.0816555	NaN	NaN	NaN	0.271935	0.461308
S	Q9Z0R4;E9Q0N0;E9Q3I8;E9Q3I4;Q9Z0R4-2;E9Q3I9;E9Q3I5;Q6NZJ5;D3Z6P4	335;335;335;298;335;335;335;335;274	Q9Z0R4	335	Intersectin-1	Itsn1	ISSSSVDQRLPEEPSSEDEQQPEKKLPVTFE	2	___1	0.999904	1.23e-74	263.15	225.38	222.88	0.13434	132870000		0.485842	0.648802	-0.120766	-1.04468	2.94435	3.30043	2.94928	2.93974	3.32759	3.12495	3.39442	3.15544	3.32031	3.00379
S	Q9Z0R4;E9Q0N0;E9Q3I8;E9Q3I4;Q9Z0R4-2;E9Q3I9;E9Q3I5;Q6NZJ5;D3Z6P4	313;313;313;276;313;313;313;313;252	Q9Z0R4	313	Intersectin-1	Itsn1	VLPPEYIPPSFRRVRSGSGMSVISSSSVDQR	2	___1	0.7656	6.13e-22	195.5	114.59	144.15	-0.85096	3292700		0	0.841992	0.231345	NaN	0.481625	0.753714	NaN	NaN	NaN	0.794659	NaN	NaN	0.44532	NaN
S	Q9Z0R4;E9Q0N0;E9Q3I8;E9Q3I4;Q9Z0R4-2;E9Q3I9;E9Q3I5;Q6NZJ5;D3Z6P4	315;315;315;278;315;315;315;315;254	Q9Z0R4	315	Intersectin-1	Itsn1	PPEYIPPSFRRVRSGSGMSVISSSSVDQRLP	2	___1	0.827832	6.13e-22	195.5	114.59	166.04	-1.0264	1747000		0	0.841924	0.308393	NaN	NaN	0.753714	NaN	NaN	NaN	NaN	NaN	NaN	0.44532	NaN
S	Q9Z0S6-6;Q9Z0S6;Q9Z0S6-5;Q9Z0S6-3;Q9Z0S6-4;Q9Z0S6-2	168;204;147;166;183;202	Q9Z0S6-6	168	Claudin-10	Cldn10	EQKMGYTYNGPTSAMSSRTKYQGGEGDFKTT	2	___1	0.964858	2.99e-09	145.82	105.95	89.311	1.0203	4803400		1.35847	0.30241	0.321361	2.45469	-0.753918	-0.904463	-0.571882	-0.944391	-1.02201	-0.659828	NaN	-0.922083	-1.1344	-1.33585
S	Q9Z0U1	968	Q9Z0U1	968	Tight junction protein ZO-2	Tjp2	AQMRRAASRDQLRDASPPPAFKPEPPKARSQ	3	___1	1	0.0218559	64.374	37.833	51.234	0.97516	26276000		0.641178	0.564643	-0.210514	-1.30411	0.111704	0.689438	0.285631	0.210331	0.0961838	0.0175705	0.672852	0.412317	0.610796	0.0866642
S	Q9Z0U1	1133	Q9Z0U1	1133	Tight junction protein ZO-2	Tjp2	EPQKAPSRLYQDTRGSYGSDPEEEEYRQQLA	3	___1	0.80785	0.00136429	65.207	45.339	65.207	-0.13532	520190		NaN	1	NaN	NaN	NaN	NaN	NaN	NaN	NaN	NaN	NaN	NaN	NaN	NaN
S	Q9Z0U1	1136	Q9Z0U1	1136	Tight junction protein ZO-2	Tjp2	KAPSRLYQDTRGSYGSDPEEEEYRQQLAAHS	2	___1	0.999922	4.12e-10	167.22	133.04	137.81	-0.1687	20275000		0.106428	0.93068	-0.0598388	-0.285304	-0.572458	0.119909	-0.0705147	0.130148	-0.0587482	-0.19285	0.0455074	-0.489639	0.476347	-0.222536
S	Q9Z0U1	107	Q9Z0U1	107	Tight junction protein ZO-2	Tjp2	VVKRPRKVQVAPLQGSPPLSHDDRGFEVIEE	3	___1	0.999922	0.000720134	78.166	54.635	65.416	-0.3492	31835000		1.74276	0.239172	-0.490218	-3.06944	0.454716	NaN	0.715239	0.409475	0.902111	1.03437	1.35026	0.932632	1.2192	1.2715
S	Q9Z0U1	111	Q9Z0U1	111	Tight junction protein ZO-2	Tjp2	PRKVQVAPLQGSPPLSHDDRGFEVIEEFDGR	3	___1	0.947987	0.00626209	62.377	25.607	57.414	0.27512	543500		0	0.841855	NaN	NaN	-1.17048	NaN	NaN	-0.642572	NaN	NaN	NaN	NaN	NaN	NaN
S	Q9Z0U1	239	Q9Z0U1	239	Tight junction protein ZO-2	Tjp2	RSYHEAYEPDYGGGYSPSYDRRAHPETRYER	3	___1	0.859054	8.63e-05	99.371	78.628	70.944	0.060254	12126000		0.390936	0.71103	-0.295459	-0.883066	-0.982054	-1.44766	-1.01231	-2.02864	-1.50718	-1.64717	-0.420744	-1.49172	NaN	-1.51367
S	Q9Z0V1;Q9Z0V1-2;Q9Z0V1-3	153;153;153	Q9Z0V1	153	Potassium voltage-gated channel subfamily D member 3	Kcnd3	DRKRENAERLMDDNDSENNQESMPSLSFRQT	3	___1	0.999999	4.02e-05	112.44	76.411	103.75	0.075113	4692700		1.03113	0.405977	-0.407612	-1.90614	-1.46274	-1.73469	-1.7206	-2.45146	-1.76983	-1.71621	-1.8546	-1.36927	-1.30796	-1.07474
S	Q9Z0V1;Q9Z0V1-2;Q9Z0V1-3	159;159;159	Q9Z0V1	159	Potassium voltage-gated channel subfamily D member 3	Kcnd3	AERLMDDNDSENNQESMPSLSFRQTMWRAFE	3	___1	0.830008	0.0100891	54.292	29.026	54.292	0.032902	87090		NaN	1	NaN	NaN	NaN	NaN	NaN	NaN	NaN	NaN	NaN	NaN	NaN	NaN
S	Q9Z0V2	552	Q9Z0V2	552	Potassium voltage-gated channel subfamily D member 2	Kcnd2	TFRIPNANVSGSHRGSVQELSTIQIRCVERT	2	___1	1	2.14e-06	153.41	90.23	140.31	0.50841	62339000		0.071957	0.958903	-0.0408664	-0.198889	-0.0557251	0.780773	0.278524	0.0932178	0.705038	0.465687	0.497875	0.00554657	0.690208	0.481512
S	Q9Z0V2	546	Q9Z0V2	546	Potassium voltage-gated channel subfamily D member 2	Kcnd2	SRRHKKTFRIPNANVSGSHRGSVQELSTIQI	3	___1	0.959965	0.000682024	69.721	29.719	61.959	-0.78252	45855000		0.268756	0.803638	-0.245124	-0.671704	NaN	-0.185417	-0.264708	NaN	NaN	NaN	0.70027	-0.0376148	-0.445036	-0.137373
S	Q9Z0V2	548	Q9Z0V2	548	Potassium voltage-gated channel subfamily D member 2	Kcnd2	RHKKTFRIPNANVSGSHRGSVQELSTIQIRC	3	___1	0.94697	0.00068105	69.721	29.719	49.189	-0.098366	65415000		0.759417	0.504382	-0.274379	-1.58414	NaN	-0.073164	-0.218643	-0.119623	0.104336	0.0888138	NaN	NaN	0.49299	-0.0315456
S	Q9Z0W3	1123	Q9Z0W3	1123	Nuclear pore complex protein Nup160	Nup160	IVQPASGAVSDRPGASPKRNHDGECTAAPTN	3	___1	0.986131	0.00594309	63.74	19.185	45.579	0.26465	1516700		0	0.841787	NaN	NaN	NaN	NaN	NaN	NaN	NaN	NaN	-1.59628	-1.98372	-1.85131	-0.834326
S	Q9Z0X4	310	Q9Z0X4	310	cGMP-inhibited 3',5'-cyclic phosphodiesterase A	Pde3a	AGEMSGCSGKSHRRTSLPCIPREQLMGHSEW	2	___1	0.958357	0.0210279	80.834	28.885	80.834	-0.16698	406280		NaN	1	NaN	NaN	NaN	NaN	NaN	NaN	NaN	NaN	NaN	NaN	NaN	NaN
S	Q9Z140;Q3UYN2	547;546	Q9Z140	547	Copine-6	Cpne6	EYYASQGISPGAPRPSTPAMTPSPSP_____	2	___1	0.916817	0.000318374	114.89	95.108	67.019	0.52693	9184500		0	0.841718	0.468816	NaN	0.393112	NaN	NaN	NaN	NaN	NaN	NaN	0	NaN	-0.151407
S	Q9Z140;Q3UYN2	556;555	Q9Z140	556	Copine-6	Cpne6	PGAPRPSTPAMTPSPSP______________	2	___1	0.999664	0.00013897	102.62	83.842	97.431	-0.090138	53902000		0.331745	0.753483	-0.735041	-0.765671	2.47526	-2.7468	1.26953	1.47951	2.00014	1.36511	1.79069	1.75622	1.52113	1.76729
S	Q9Z140;Q3UYN2	540;539	Q9Z140	540	Copine-6	Cpne6	EVPRQVVEYYASQGISPGAPRPSTPAMTPSP	3	___1	0.615265	0.00107639	60.943	39.595	41.188	-0.25229	613700		0	0.84165	NaN	NaN	NaN	0.165827	NaN	NaN	NaN	NaN	NaN	NaN	NaN	NaN
S	Q9Z140;Q3UYN2;E9QA77	68;68;68	Q9Z140	68	Copine-6	Cpne6	QWVEVERTEVLRSCSSPVFSRVLAIEYFFEE	2	___1	0.999431	1.18e-07	155.53	110.92	150.15	0.065956	102390000		0.200185	0.855571	-0.0925546	-0.502569	3.85826	3.34439	3.03997	3.07102	NaN	3.18568	3.36555	3.54843	3.17383	3.48186
S	Q9Z140;Q3UYN2;E9QA77	2;2;2	Q9Z140	2	Copine-6	Cpne6	______________MSDPEMGWVPEPPAMTL	3	___1	1	0.000954726	73.036	45.716	71.428	0.37988	7256700		0.484474	0.649085	0.269633	1.06526	0.527815	-0.334747	-0.25453	-0.0991898	0.275393	-0.1563	-0.351906	NaN	-0.201214	NaN
S	Q9Z140;Q3UYN2	330;330	Q9Z140	330	Copine-6	Cpne6	ASNGDPRSSQSLHCLSPRQPNHYLQALRTVG	2	___1	0.999999	0.00165362	95.195	63.765	87.083	0.26934	170950000		0.351266	0.737105	0.154461	0.802617	3.60082	3.04502	2.63256	2.90369	3.06692	2.83049	2.67394	3.0326	2.6328	3.09581
S	Q9Z1A1;F6QJV5;B8JJG3	198;137;72	Q9Z1A1	198		Tfg	MSAFGLTDDQVSGPPSAPTEDRSGTPDSIAS	2	___1	0.979773	3.2e-05	103.03	64.038	103.03	0.49496	2607200		0.616943	0.576417	-0.384899	-1.27925	-1.95442	-1.17264	-1.23489	NaN	-2.49226	-1.48549	-1.15049	-1.40567	-1.01612	-1.55988
S	Q9Z1B3;Q9Z1B3-3;Q9Z1B3-2	582;582;582	Q9Z1B3	582	1-phosphatidylinositol 4,5-bisphosphate phosphodiesterase beta-1	Plcb1	MSSFVETKGLEQLTKSPVEFVEYNKMQLSRI	3	___1	0.809975	0.0100234	64.537	42.672	60.158	-0.4202	206680		0	0.841581	NaN	NaN	-3.14735	NaN	NaN	NaN	NaN	NaN	NaN	NaN	NaN	NaN
S	Q9Z1B3;Q9Z1B3-3;Q9Z1B3-2	978;978;978	Q9Z1B3	978	1-phosphatidylinositol 4,5-bisphosphate phosphodiesterase beta-1	Plcb1	RAALEKSAKKDSKKKSEPSSPDHGSSAIEQD	3	___1	0.994366	4.9e-09	118.9	80.12	79.558	-0.095499	46311000		0	0.841513	0.455187	NaN	NaN	NaN	NaN	NaN	NaN	-0.481777	NaN	NaN	-0.936964	NaN
S	Q9Z1B3;Q9Z1B3-3;Q9Z1B3-2	981;981;981	Q9Z1B3	981	1-phosphatidylinositol 4,5-bisphosphate phosphodiesterase beta-1	Plcb1	LEKSAKKDSKKKSEPSSPDHGSSAIEQDLAA	3	___1	0.840633	1.98e-26	172.06	123.1	112.34	-0.14467	3943300		0.345656	0.740973	-0.503422	-0.834032	-1.9741	-2.90092	NaN	NaN	-3.7889	-2.4091	-2.01571	NaN	-2.51396	NaN
S	Q9Z1B3;Q9Z1B3-3;Q9Z1B3-2	982;982;982	Q9Z1B3	982	1-phosphatidylinositol 4,5-bisphosphate phosphodiesterase beta-1	Plcb1	EKSAKKDSKKKSEPSSPDHGSSAIEQDLAAL	3	___1	0.888318	1.98e-26	172.06	123.1	74.3	-0.13788	7157400		0	0.841445	NaN	NaN	-0.550653	NaN	NaN	NaN	-1.10049	NaN	NaN	NaN	NaN	NaN
S	Q9Z1B3;Q9Z1B3-3;Q9Z1B3-2	987;987;987	Q9Z1B3	987	1-phosphatidylinositol 4,5-bisphosphate phosphodiesterase beta-1	Plcb1	KDSKKKSEPSSPDHGSSAIEQDLAALDAEMT	3	___1	0.776091	3.98e-19	160.36	109.58	102.65	-0.26744	5653600		NaN	1	NaN	NaN	NaN	NaN	NaN	NaN	NaN	NaN	NaN	NaN	NaN	NaN
S	Q9Z1B3;Q9Z1B3-3;Q9Z1B3-2	988;988;988	Q9Z1B3	988	1-phosphatidylinositol 4,5-bisphosphate phosphodiesterase beta-1	Plcb1	DSKKKSEPSSPDHGSSAIEQDLAALDAEMTQ	4	___1	0.883414	3.98e-19	160.36	109.58	69.07	-0.45717	18283000		1.15329	0.360523	-1.06977	-2.45245	NaN	-2.88978	NaN	NaN	-3.83104	-2.56081	-2.33422	-2.12221	-1.61591	NaN
S	Q9Z1B3	1197	Q9Z1B3	1197	1-phosphatidylinositol 4,5-bisphosphate phosphodiesterase beta-1	Plcb1	APPSLASDAAKVNLKSPSSEEIERENPGREF	2	___1	0.999808	4.33e-12	152.04	114.44	88.311	-0.35203	137820000		0.00382906	1	0.00290203	0.0113502	0.395641	0.450781	-0.46076	-0.482832	-0.445217	-0.115448	-0.587999	0.103199	-0.0287914	0.063427
S	Q9Z1B3	1199	Q9Z1B3	1199	1-phosphatidylinositol 4,5-bisphosphate phosphodiesterase beta-1	Plcb1	PSLASDAAKVNLKSPSSEEIERENPGREFDT	2	___1	0.994947	0.000377166	129	90.868	126.03	0.058924	107430000		0.933554	0.434111	0.330339	1.75952	0.61483	-0.0415916	-0.133888	0.21158	-0.209507	0.110638	0.0842209	-0.545979	-0.122932	-0.368624
S	Q9Z1D1	42	Q9Z1D1	42	Eukaryotic translation initiation factor 3 subunit G	Eif3g	TSELLKGIPLPTGDTSPEPELLPGDPLPPPK	3	___1	0.955191	1.27e-08	124.2	77.232	62.589	-0.52497	22104000		0.626814	0.570445	-0.551062	-1.39263	-0.403618	-0.0284271	-0.829618	NaN	NaN	-0.413296	NaN	0.639105	NaN	-0.37446
S	Q9Z1W4	46	Q9Z1W4	46	Growth/differentiation factor 11	Gdf11	AAAAAAAAAGVGGERSSRPAPSAPPEPDGCP	3	___1	0.551667	0.00212224	59.324	7.1544	48.182	0.14073	989280		NaN	1	NaN	NaN	NaN	NaN	NaN	NaN	NaN	NaN	NaN	NaN	NaN	NaN
S	Q9Z204-2;Q9Z204-4;Q9Z204-3;Q9Z204;Q9Z204-5	228;220;221;241;234	Q9Z204-2	228	Heterogeneous nuclear ribonucleoproteins C1/C2	Hnrnpc	ADLSFSSPVEMKNEKSEEEQSSASVKKDETN	2	___1	1	9.32e-70	265.43	123.04	164.93	-0.071656	162350000		0.674207	0.546046	1.30122	1.3573	4.32416	4.65368	4.03589	4.05517	4.53953	4.51702	4.39253	4.21798	-0.546173	4.14775
S	Q9Z204-2;Q9Z204-4;Q9Z204-3;Q9Z204;Q9Z204-5	233;225;226;246;239	Q9Z204-2	233	Heterogeneous nuclear ribonucleoproteins C1/C2	Hnrnpc	SSPVEMKNEKSEEEQSSASVKKDETNVKMES	3	___1	0.770362	0.0149825	56.746	38.546	54.953	-0.80784	14405000		NaN	1	NaN	NaN	NaN	NaN	NaN	NaN	NaN	NaN	NaN	NaN	NaN	NaN
S	Q9Z277;Q9Z277-2	1464;1166	Q9Z277	1464	Tyrosine-protein kinase BAZ1B	Baz1b	KRRKFPDRLADDEGDSDSESVGQSRGRRQKK	2	___1	0.998179	1.02e-26	183.39	144.43	183.39	-0.18159	13375000		0.0626276	0.965607	0.0335663	0.174629	0.285034	0.829119	0.537411	0.758287	0.864183	0.921371	0.765049	0.843479	0.936222	0.117922
S	Q9Z2C9	593	Q9Z2C9	593	Myotubularin-related protein 7	Mtmr7	TPQDYSGNSKSFPSRSPSQGDEDSALILTQD	3	___1	0.831631	2.37e-10	143.67	94.078	136.35	-0.21353	2931200		0.0980311	0.938364	-0.0982981	-0.265954	-1.67056	-1.77902	NaN	-2.18871	-1.98547	-1.17091	-2.2293	-2.31219	-1.19652	-0.904526
S	Q9Z2C9	595	Q9Z2C9	595	Myotubularin-related protein 7	Mtmr7	QDYSGNSKSFPSRSPSQGDEDSALILTQDNL	2	___1	0.499926	2.37e-10	143.67	94.078	130.24	-0.40459	2529800		0.0980311	0.938257	-0.0982981	-0.265954	-1.67056	-1.77902	NaN	-2.18871	-1.98547	-1.17091	-2.2293	-2.31219	-1.19652	-0.904526
S	Q9Z2C9	601	Q9Z2C9	601	Myotubularin-related protein 7	Mtmr7	SKSFPSRSPSQGDEDSALILTQDNLKSSDPD	3	___1	0.980535	2.28e-05	118.55	53.329	100.58	0.36952	448320		0	0.841376	NaN	NaN	NaN	NaN	NaN	NaN	NaN	NaN	NaN	NaN	-1.52398	NaN
S	Q9Z2D1;Q6P572	630;558	Q9Z2D1	630	Myotubularin-related protein 2	Mtmr2	QREISNRSTSSSERASSPAQCVTPVQTVV__	2	___1	0.5	2.67e-05	118.21	95.067	118.21	-0.0050872	10465000		0.199997	0.855326	0.17692	0.505915	-0.0443401	NaN	0.782675	0.209925	0.619194	0.78404	0.0735111	-0.210056	NaN	1.01668
S	Q9Z2D1;Q6P572	631;559	Q9Z2D1	631	Myotubularin-related protein 2	Mtmr2	REISNRSTSSSERASSPAQCVTPVQTVV___	2	___1	0.806495	2.67e-05	118.21	95.067	87.647	0.056623	11012000		0.285491	0.791138	0.202892	0.680235	-0.0443401	NaN	0.782675	0.209925	0.619194	0.78404	0.0735111	-0.210056	0.189489	1.01668
S	Q9Z2D1;B8JJF6	5;5	Q9Z2D1	5	Myotubularin-related protein 2	Mtmr2	___________MEKSSSCESLGAQLPAARLP	3	___1	0.931752	4.67e-15	172.43	98.993	77.051	-0.35296	17879000		0	0.841308	NaN	NaN	NaN	NaN	NaN	NaN	NaN	NaN	NaN	1.64993	NaN	NaN
S	Q9Z2D6-2;Q9Z2D6;D3Z7U4;D3YY81	95;78;95;78	Q9Z2D6-2	95	Methyl-CpG-binding protein 2	Mecp2	ETSESSGSAPAVPEASASPKQRRSIIRDRGP	3	___1	0.782807	3.61e-07	130.72	84.648	71.376	0.28977	48530000		0	0.841239	0.907307	NaN	NaN	NaN	NaN	4.37295	3.9227	3.30265	NaN	NaN	NaN	2.9588
S	Q9Z2D6-2;Q9Z2D6;D3Z7U4;D3YY81	97;80;97;80	Q9Z2D6-2	97	Methyl-CpG-binding protein 2	Mecp2	SESSGSAPAVPEASASPKQRRSIIRDRGPMY	2	___1	0.999938	1.72e-31	186.89	129.72	160.63	0.10008	420820000		0.468202	0.661237	0.104444	1.01403	5.14932	5.36915	4.88852	5.25084	5.365	5.40609	5.17107	5.20308	5.07623	5.08447
S	Q9Z2D6-2;Q9Z2D6	438;421	Q9Z2D6-2	438	Methyl-CpG-binding protein 2	Mecp2	LSSSICKEEKMPRGGSLESDGCPKEPAKTQP	2	___1	1	1.97e-27	204.17	124.37	72.662	0.12292	30571000		1.68525	0.249613	0.448636	2.87587	1.44799	1.19444	0.845089	0.901585	0.981413	1.2958	0.854679	0.826218	0.648752	0.320024
S	Q9Z2D6-2;Q9Z2D6	246;229	Q9Z2D6-2	246	Methyl-CpG-binding protein 2	Mecp2	EKSPGKLVVKMPFQASPGGKGEGGGATTSAQ	3	___1	0.999599	0.00137979	61.903	38.394	49.176	0.14789	2911000		0.40452	0.701646	0.317219	0.918079	-2.00041	-2.8005	NaN	-2.35236	-2.28002	-2.90689	-3.03386	-2.07791	-3.24399	NaN
S	Q9Z2D6-2;Q9Z2D6	181;164	Q9Z2D6-2	181	Methyl-CpG-binding protein 2	Mecp2	SLDPNDFDFTVTGRGSPSRREQKPPKKPKSP	4	___1	0.942108	1.29e-05	107.02	87.706	107.02	-0.10373	674960		NaN	1	NaN	NaN	NaN	NaN	NaN	NaN	NaN	NaN	NaN	NaN	NaN	NaN
S	Q9Z2D6-2;Q9Z2D6	183;166	Q9Z2D6-2	183	Methyl-CpG-binding protein 2	Mecp2	DPNDFDFTVTGRGSPSRREQKPPKKPKSPKA	4	___1	0.550233	3.97e-05	94.45	70.171	94.45	0.021902	46534		NaN	1	NaN	NaN	NaN	NaN	NaN	NaN	NaN	NaN	NaN	NaN	NaN	NaN
S	Q9Z2E4	29	Q9Z2E4	29	Protein phosphatase 1 regulatory subunit 17	Ppp1r17	LELSDDILGKLDPQCSPSDDLSDQFIKDCDL	3	___1	0.965461	0.000804256	85.976	34.1	69.361	-0.95566	1891200		1.82737	0.222829	-0.713997	-4.09772	NaN	-3.5167	-3.15713	NaN	-3.58195	-3.55046	-2.88623	NaN	-2.58889	NaN
S	Q9Z2I9	281	Q9Z2I9	281	Succinyl-CoA ligase [ADP-forming] subunit beta, mitochondrial	Sucla2	GKVLCMDAKINFDSNSAYRQKKIFDLQDWSQ	2	___1	0.87591	0.00107664	103.46	74.754	103.46	-0.22132	4755900		0.847641	0.469769	-0.206525	-1.65439	-1.3006	-0.977966	-1.24694	-1.12618	-0.894197	-0.923651	-0.792509	-1.0856	-0.737091	NaN
S	Q9Z2Q6	225	Q9Z2Q6	225	Septin-5	2018-09-05	IDKFGIHVYQFPECDSDEDEDFKQQDRELKE	3	___1	1	3.84e-12	147.49	120.4	143.04	-0.38798	821520000		0.152668	0.893794	0.141032	0.394374	4.61187	5.43234	5.29595	3.98066	4.39808	4.81203	4.20296	4.2415	4.59482	5.41722
S	Q9Z2Q6	327	Q9Z2Q6	327	Septin-5	2018-09-05	IQQMTSKLTQDSRMESPIPILPLPTPDAETE	2	___1	1	1.85e-28	185.61	137.56	143.14	-1.0109	12367000		0	0.841171	0.182922	NaN	NaN	-0.152189	NaN	NaN	NaN	-1.26266	-0.890345	NaN	NaN	NaN
S	Q9Z2U1	56	Q9Z2U1	56	Proteasome subunit alpha type-5	Psma5	QTSEGVCLAVEKRITSPLMEPSSIEKIVEID	2	___1	0.996432	0.000163843	108.32	72.324	86.498	0.39747	7794400		0.460294	0.667344	-0.309833	-1.0002	-2.15554	-2.01948	-1.30711	-1.3166	-0.929626	-0.860611	-1.03113	-1.62757	-0.825731	-1.00222
S	Q9Z307	374	Q9Z307	374	Inward rectifier potassium channel 16	Kcnj16	PARGSCNSDTNTRRRSFSAVAVVSSCENPEE	3	___1	0.743298	7.22e-08	119.2	92.347	57.287	0.80564	3839900		1.73617	0.239259	-0.97071	-3.21039	-2.62362	NaN	-1.60598	-2.68406	-2.38615	-1.80304	-1.11099	-1.46568	NaN	-1.17291
S	Q9Z307	376	Q9Z307	376	Inward rectifier potassium channel 16	Kcnj16	RGSCNSDTNTRRRSFSAVAVVSSCENPEETV	3	___1	0.537569	7.22e-08	119.2	92.347	72.728	0.23572	7169300		0.487289	0.647449	-1.04785	-1.29163	-1.75766	NaN	-0.280581	NaN	NaN	NaN	NaN	-0.306992	NaN	0.36446
S	Q9Z329-3;Q9Z329;Q9Z329-2	1676;1709;609	Q9Z329-3	1676	Inositol 1,4,5-trisphosphate receptor type 2	Itpr2	TLRRILLNRYFKGDHSISVNGPLSGAYAKTA	3	___1	0.5	0.00351322	66.673	40.315	66.673	0.77489	825840		0	0.841103	-0.235167	NaN	NaN	NaN	NaN	NaN	-2.11093	NaN	NaN	NaN	-1.87576	NaN
S	Q9Z329-3;Q9Z329;Q9Z329-2	1678;1711;611	Q9Z329-3	1678	Inositol 1,4,5-trisphosphate receptor type 2	Itpr2	RRILLNRYFKGDHSISVNGPLSGAYAKTAQV	3	___1	0.840436	0.00313286	68.481	40.619	68.481	0.49094	1897000		0.0689403	0.961773	0.0305141	0.1948	NaN	NaN	-2.14727	NaN	-2.11093	-1.98613	-1.97561	-2.13659	-1.87576	-2.45987
S	S0DHL8;Q3V3V9-2;Q3V3V9	1208;576;1134	S0DHL8	1208	Leucine-rich repeat-containing protein 16C	Rltpr	SKRKQSKDGEIKKAGSDGDIMDSSTETPPIS	2	___1	1	1.96e-40	199.09	152.3	198.6	1.5733	44534000		0.415669	0.695394	0.317055	0.920966	-0.364258	-0.413498	0.205484	-0.437565	0.606558	0.442539	-0.722929	-0.637653	-0.499348	0.617884
S	S0DHL8;Q3V3V9-2;Q3V3V9	1215;583;1141	S0DHL8	1215	Leucine-rich repeat-containing protein 16C	Rltpr	DGEIKKAGSDGDIMDSSTETPPISIKSRTHS	3	___1	0.951227	0.000896901	69.256	36.567	65.287	-0.19039	12585000		0.341158	0.745553	0.130197	0.789234	-1.5878	-1.48922	-1.07487	-1.83724	NaN	-1.65889	-1.75469	-1.84506	-1.42588	-1.61358
S	S0DHL8;Q3V3V9-2;Q3V3V9	1216;584;1142	S0DHL8	1216	Leucine-rich repeat-containing protein 16C	Rltpr	GEIKKAGSDGDIMDSSTETPPISIKSRTHSV	3	___1	0.680768	0.00101355	67.644	38.222	67.644	-0.14972	1426900		0	0.841034	NaN	NaN	NaN	NaN	NaN	NaN	NaN	NaN	2.02952	NaN	NaN	NaN
S	S0DHL8	1324	S0DHL8	1324		Rltpr	GQLRPRPLSAGRRAVSVHEDQLQAPAERPLR	3	___1	1	0.0106921	58.024	41.138	56.304	0.90192	3505300		0.837787	0.473013	0.640645	1.61358	-1.20545	-1.85336	-0.80509	-0.95727	-1.75924	-1.2678	-1.4133	-1.23329	-3.10174	-2.04639
S	S0DHL8;Q3V3V9-2;Q3V3V9	1082;450;1008	S0DHL8	1082	Leucine-rich repeat-containing protein 16C	Rltpr	KKPRSTRGPRPDLETSPGAAARARKSTLGDL	3	___1	0.99505	2.83e-06	130.44	91.631	69.314	-1.4813	10176000		0.365742	0.727194	0.165846	0.835964	-0.227139	-0.311666	-0.460224	-0.88957	-0.557941	NaN	-0.422237	-0.502003	-0.536779	-1.1596
S	S0DHL8;Q3V3V9-2	953;321	S0DHL8	953	Leucine-rich repeat-containing protein 16C	Rltpr	PGEDAEPQAGPSARGSPSPAAPGPPAGPLPR	2	___1	0.896986	6.25e-05	118.08	90.943	97.223	-1.2276	18056000		0.374193	0.720729	-0.112494	-0.851848	1.36033	1.05894	1.02383	1.25023	1.33514	1.34991	1.38004	NaN	1.07092	1.57572
S	S0DHL8;Q3V3V9-2	955;323	S0DHL8	955	Leucine-rich repeat-containing protein 16C	Rltpr	EDAEPQAGPSARGSPSPAAPGPPAGPLPRMD	2	___1	0.967637	0.000117316	113.43	76.762	113.43	-0.10759	7041400		0	0.840966	NaN	NaN	NaN	NaN	NaN	NaN	NaN	NaN	1.38004	1.21383	1.07092	NaN
S	S0DHL8;Q3V3V9-2;Q3V3V9	1377;718;1276	S0DHL8	1377	Leucine-rich repeat-containing protein 16C	Rltpr	SGLGSKPLPPYPTEPSSPERSPPSPATDQRG	3	___1	0.723012	3.26e-05	75.868	59.335	75.868	0.51365	1264100		0	0.840898	NaN	NaN	NaN	NaN	0.0160618	NaN	NaN	NaN	NaN	NaN	NaN	NaN
S	S0DHL8;Q3V3V9-2;Q3V3V9	1378;719;1277	S0DHL8	1378	Leucine-rich repeat-containing protein 16C	Rltpr	GLGSKPLPPYPTEPSSPERSPPSPATDQRGG	3	___1	0.67714	0.000168276	63.138	48.917	56.986	0.10885	1577500		0	0.840829	-0.194498	NaN	-0.152258	NaN	NaN	NaN	NaN	NaN	NaN	NaN	0.0422401	NaN
S	S0DHL8;Q3V3V9-2;Q3V3V9	1288;656;1214	S0DHL8	1288	Leucine-rich repeat-containing protein 16C	Rltpr	PGPPSPCPSPSPRRTSPAPDILSLPEDPCLG	3	___1	0.994294	0.000134679	96.561	75.295	94.325	-0.24955	640290		NaN	1	NaN	NaN	NaN	NaN	NaN	NaN	NaN	NaN	NaN	NaN	NaN	NaN
S	S0DHL8;Q3V3V9-2;Q3V3V9	1295;663;1221	S0DHL8	1295	Leucine-rich repeat-containing protein 16C	Rltpr	PSPSPRRTSPAPDILSLPEDPCLGPRNEDGQ	3	___1	0.786258	0.00127228	67.418	42.524	62.203	-0.38605	1114900		0	0.840761	NaN	NaN	NaN	NaN	NaN	-1.70565	NaN	NaN	NaN	NaN	NaN	NaN
S	S0DHL8;Q3V3V9-2;Q3V3V9	1230;598;1156	S0DHL8	1230	Leucine-rich repeat-containing protein 16C	Rltpr	SSTETPPISIKSRTHSVSADPSCRPGPGGQG	3	___1	0.80956	0.000355031	68.835	40.417	68.461	0.13798	24485000		1.21353	0.33893	0.750495	2.58259	NaN	1.20554	1.96778	1.56501	NaN	NaN	0.540956	1.18678	NaN	0.759104
S	S4R180	43	S4R180	43		Snph	SAPGTPPIPPLTRTRSLMAMSLQGSRRASAG	2	___1	1	0.000679955	109.95	77.204	109.95	0.25628	2699200		0.0118043	1	-0.0112168	-0.0353275	NaN	-3.13891	-2.4266	NaN	NaN	-2.67128	-3.22318	-3.00615	-2.34653	-2.36167
S	S4R1C4	1116	S4R1C4	1116	Calcium-transporting ATPase	Atp2b2	TFKSGASFQGALRRQSSVTSQSQDVASLSSP	2	___1	0.995655	7.12e-31	189.49	157.13	80.277	-1.2576	65629000		0	0.840693	-0.565339	NaN	-1.50801	-1.33529	NaN	NaN	NaN	-0.994619	NaN	NaN	-0.713968	NaN
S	S4R1C4	1117	S4R1C4	1117	Calcium-transporting ATPase	Atp2b2	FKSGASFQGALRRQSSVTSQSQDVASLSSPS	2	___1	0.97121	3.91e-10	146.84	111.92	80.277	-1.2576	67351000		0.153444	0.893652	0.138809	0.396145	-1.05795	0.234585	0.561226	-0.322777	0.656195	-0.439127	0.0906696	-0.116365	-0.413389	-0.36138
S	S4R1C4	1129	S4R1C4	1129	Calcium-transporting ATPase	Atp2b2	RQSSVTSQSQDVASLSSPSRVSLSNALSSPT	2	___1	0.671347	7.12e-31	189.49	157.13	189.49	0.57247	7290000		0	0.840625	NaN	NaN	NaN	NaN	NaN	NaN	1.35681	NaN	NaN	NaN	NaN	NaN
S	S4R1C4	1130	S4R1C4	1130	Calcium-transporting ATPase	Atp2b2	QSSVTSQSQDVASLSSPSRVSLSNALSSPTS	2	___1	0.998543	6.48e-47	225.86	169	199.31	0.24908	106230000		0.416284	0.695152	-0.40549	-0.922072	-1.73221	0.212015	-0.509592	-0.632313	0.318256	0.0108986	0.32465	0.23509	-0.762596	0.269518
S	S4R1C4	1107	S4R1C4	1107	Calcium-transporting ATPase	Atp2b2	IQTQIEVVNTFKSGASFQGALRRQSSVTSQS	2	___1	0.999749	0.000514375	115.33	72.932	106.49	0.071875	7542300		0.598931	0.585653	-0.309824	-1.23518	-1.67278	-0.934261	-0.310928	-0.67594	-0.589451	-0.495962	-0.477375	-0.572361	-0.52203	-0.308485
S	S4R1C4	1135	S4R1C4	1135	Calcium-transporting ATPase	Atp2b2	SQSQDVASLSSPSRVSLSNALSSPTSLPPAA	3	___1	0.910842	0.000183715	91.712	55.033	69.27	-0.15071	6287900		0.605265	0.583129	-0.411791	-1.24558	-3.1484	-2.28342	-1.56673	-1.84531	-1.62576	-2.1355	-1.49344	-2.22576	-1.46448	-1.57258
S	S4R1C4	1137	S4R1C4	1137	Calcium-transporting ATPase	Atp2b2	SQDVASLSSPSRVSLSNALSSPTSLPPAAAG	2	___1	0.499943	0.000265514	85.177	29.198	85.177	0.080162	1639000		0.391733	0.710519	-0.336929	-0.884545	-3.1484	-2.28342	-1.56673	-1.84531	-1.62576	-2.1355	-1.49344	-2.22576	NaN	-1.57258
S	S4R1C4	1141	S4R1C4	1141	Calcium-transporting ATPase	Atp2b2	ASLSSPSRVSLSNALSSPTSLPPAAAGQG__	2	___1	0.717874	0.000159549	96.993	42.506	91.926	0.028663	778430		NaN	1	NaN	NaN	NaN	NaN	NaN	NaN	NaN	NaN	NaN	NaN	NaN	NaN
S	S4R1C4	1142	S4R1C4	1142	Calcium-transporting ATPase	Atp2b2	SLSSPSRVSLSNALSSPTSLPPAAAGQG___	2	___1	0.947577	2.38e-11	150.76	97.835	129.29	0.022223	15708000		0.614435	0.578193	-0.309357	-1.32342	NaN	NaN	1.26441	0.756058	0.694416	1.12922	1.16657	0.991558	NaN	1.65302
S	S4R1M9;A0A0R4J0F9;S4R296;S4R2S2	188;13;49;49	S4R1M9	188	Oxysterol-binding protein	Osbpl10	KYHMEMSSKTTPGSRSRSLTLLPHGTPSSAS	3	___1	0.834231	0.00114728	68.639	39.364	68.639	-0.45665	9829200		0.0464825	0.978538	-0.0216552	-0.131667	-0.572153	-1.10563	-1.25453	-1.3842	-1.20503	-1.35282	-1.30857	-0.984076	-1.19936	-1.00428
S	S4R1M9	66	S4R1M9	66	Oxysterol-binding protein	Osbpl10	LGGGGSRSSPGSVAASPSGGGGRRREPALEG	2	___1	0.707085	0.00160023	83.53	52.109	70.117	0.1933	4692300		0.111635	0.925951	0.0471213	0.2994	NaN	-0.65799	-0.852652	-0.500954	-0.684998	-0.590204	-0.558701	-0.977739	-0.314096	-0.967386
S	S4R1M9	68	S4R1M9	68	Oxysterol-binding protein	Osbpl10	GGGSRSSPGSVAASPSGGGGRRREPALEGVL	2	___1	0.79189	0.00630206	69.485	40.315	69.485	0.4473	231770		0	0.840556	NaN	NaN	-0.600994	NaN	NaN	NaN	NaN	NaN	NaN	NaN	NaN	NaN
S	S4R1P5;Q91ZU6;E9Q9X1;Q91ZU6-2;Q91ZU6-3;Q91ZU6-4;A0A087WRB8;Q91ZU6-6;Q91ZU6-8	415;237;237;237;237;237;277;415;353	S4R1P5	415	Dystonin	Dst	IGVIRLLDPEDVDVSSPDEKSVITYVSSLYD	2	___1	1	7.57e-37	213.69	133.32	98.552	-0.19693	13837000		2.31718	0.160892	-0.431755	-4.05871	-0.505735	-0.172787	-0.570461	-0.3727	-0.212217	-0.179636	0.163904	0.0639286	0.0606651	NaN
S	S4R1P5;Q91ZU6;E9Q9X1;Q91ZU6-2;Q91ZU6-3;Q91ZU6-4;A0A087WSP0;S4R1Y6	7657;7333;7346;5319;7340;7346;5115;1578	S4R1P5	7657	Dystonin	Dst	RAGSKAGSRASSRRGSDASDFDISEIQSVCS	4	___1	0.998299	1.12e-09	107.09	78.345	102.65	-0.66805	21715000		0	0.840488	0.19056	NaN	0.0432186	NaN	NaN	NaN	NaN	-0.511417	NaN	-0.42466	NaN	NaN
S	S4R1P5;Q91ZU6;E9Q9X1;Q91ZU6-2;Q91ZU6-3;Q91ZU6-4;A0A087WSP0;S4R1Y6	7660;7336;7349;5322;7343;7349;5118;1581	S4R1P5	7660	Dystonin	Dst	SKAGSRASSRRGSDASDFDISEIQSVCSDVE	4	___1	0.9961	1.12e-09	107.09	78.345	73.072	-0.058796	22559000		1.09905	0.381925	-1.09539	-2.33738	NaN	-0.766043	-0.174444	-1.23285	NaN	NaN	0.258211	NaN	-0.179308	1.03392
S	S4R1P5;Q91ZU6;E9Q9X1;Q91ZU6-2;Q91ZU6-3;Q91ZU6-4;A0A087WSP0;S4R1Y6	7665;7341;7354;5327;7348;7354;5123;1586	S4R1P5	7665	Dystonin	Dst	RASSRRGSDASDFDISEIQSVCSDVETVPQT	4	___1	0.851331	7.77e-07	83.934	59.637	52.674	-0.57005	2496700		NaN	1	NaN	NaN	NaN	NaN	NaN	NaN	NaN	NaN	NaN	NaN	NaN	NaN
S	S4R1P5;Q91ZU6;Q91ZU6-2	7471;7184;5170	S4R1P5	7471	Dystonin	Dst	NDPCRVHHHGSKMLRSESNSSITATQPTLAK	2	___1	0.889029	9.38e-61	247.02	147.35	116.09	-0.82329	8979400		0	0.84042	-0.084863	NaN	1.56552	NaN	1.9272	NaN	NaN	1.50415	NaN	1.75048	NaN	NaN
S	S4R1P5;Q91ZU6;Q91ZU6-2	7473;7186;5172	S4R1P5	7473	Dystonin	Dst	PCRVHHHGSKMLRSESNSSITATQPTLAKGR	2	___1	0.992887	1.27e-60	243.99	161.46	166.9	-0.43622	43369000		0.0921623	0.943916	-0.0700418	-0.251308	-1.28562	-1.95446	NaN	-1.38052	-1.42918	-1.38693	-1.31544	-1.75224	-1.92319	-0.678326
S	S4R1S2;S4R2S8;S4R2C1;S4R187;S4R1X7;S4R2J6;S4R165	1411;1411;583;583;579;583;583	S4R1S2	1411		Ank3	TLPAHKKAEKADRRQSFASLALRPQSPCERT	2	___1	0.999994	0.00209983	106.79	39.571	106.79	0.94143	17975000		0.336571	0.749883	0.199119	0.774856	0.342482	-0.0154705	-0.0420837	-0.461502	-0.833378	-0.0979481	-0.673044	-0.688889	0.116701	-0.289845
S	S4R1S2;S4R2S8;S4R2C1;S4R187;S4R1X7;S4R2J6;S4R165	1421;1421;593;593;589;593;593	S4R1S2	1421		Ank3	ADRRQSFASLALRPQSPCERTDIRMAIVADH	3	___1	0.999754	0.0237698	53.491	30.353	53.491	-0.40486	10530000		0.796699	0.491755	-0.684838	-1.55016	-3.35187	-2.61494	-2.07422	-2.51577	-1.73787	-1.97292	-1.4729	-2.91357	-1.09469	-1.29121
S	S4R2K9;S4R208	2330;265	S4R2K9	2330		Ank3	KLERIIEVHIEKGPQSPCERTDIRMAIVADH	2	___1	1	0.00530538	98.048	9.5528	98.048	-1.0791	623030		NaN	1	NaN	NaN	NaN	NaN	NaN	NaN	NaN	NaN	NaN	NaN	NaN	NaN
S	S4R2L4;S4R1G6;S4R1Z8	27;27;27	S4R2L4	27		Rsrc2	ALEKTSPDREKKKEQSDISISPRASKHHYSR	2	___1	0.511021	0.023682	65.232	32.902	65.232	0.35977	1001300		NaN	1	NaN	NaN	NaN	NaN	NaN	NaN	NaN	NaN	NaN	NaN	NaN	NaN
S	S4R2L4;S4R1G6;S4R1Z8	30;30;30	S4R2L4	30		Rsrc2	KTSPDREKKKEQSDISISPRASKHHYSRSRS	3	___1	0.848658	0.00389044	86.463	45.581	53.565	0.064467	8810700		0	0.840352	-0.254641	NaN	1.09925	NaN	NaN	0.574121	NaN	0.899099	NaN	NaN	1.11213	NaN
S	S4R2L4;S4R1G6;S4R1Z8	32;32;32	S4R2L4	32		Rsrc2	SPDREKKKEQSDISISPRASKHHYSRSRSRS	2	___1	0.995266	0.00121722	101.56	43.67	91.867	0.75179	43212000		0.179483	0.87258	-0.0449163	-0.454597	1.42372	1.40518	1.05195	1.03817	1.20018	1.29137	1.34934	1.10278	1.37968	1.28825
S	S4R2L4;Q8BI46;S4R2G2;S4R265;A2RTL5	103;45;45;56;45	S4R2L4	103	Arginine/serine-rich coiled-coil protein 2	Rsrc2	NDKEHSSDKGRERLNSSENGEDRHKRKERKS	2	___1	0.999511	0.000650052	110.64	77.598	102.33	-0.5222	9572900		1.52283	0.270578	-0.488236	-2.63374	0.362284	-0.258514	0.322607	0.0818501	0.0563641	0.195436	1.15325	0.493647	0.491077	0.321651
S	U5LGS1;U5LHT8;E9Q5B0;U5LK70;Q80VC9;Q80VC9-2	593;609;583;598;582;582	U5LGS1	593	Calmodulin-regulated spectrin-associated protein 3	Camsap3	SFAERKKQLVKAEAESGLGSPTSTPVAPEAL	3	___1	0.866442	1.39e-09	117.08	87.244	62.717	-0.3117	2416400		NaN	1	NaN	NaN	NaN	NaN	NaN	NaN	NaN	NaN	NaN	NaN	NaN	NaN
S	U5LGS1;U5LHT8;E9Q5B0;U5LK70;Q80VC9;Q80VC9-2	597;613;587;602;586;586	U5LGS1	597	Calmodulin-regulated spectrin-associated protein 3	Camsap3	RKKQLVKAEAESGLGSPTSTPVAPEALSSEM	3	___1	0.694257	4.71e-12	129.27	102.91	129.27	-0.58324	1167100		0	0.840283	NaN	NaN	0.754612	NaN	NaN	NaN	NaN	NaN	NaN	NaN	NaN	NaN
S	U5LGS1;U5LHT8;E9Q5B0;U5LK70;Q80VC9;U5LK24;U5LHW9;U5LHU4	1088;1104;1078;1093;1077;673;662;677	U5LGS1	1088	Calmodulin-regulated spectrin-associated protein 3	Camsap3	APNNLGVKRPTSRAPSPSGLMSPSRLPGSRE	2	___1	0.988777	0.0212273	70.134	48.905	50.284	-0.024117	10724000		0.42641	0.689719	0.216793	0.948169	-2.12197	-2.09894	-1.57241	-1.80678	-2.33644	-1.93689	-2.65772	-2.12648	NaN	-1.80289
S	U5LGS1;U5LHT8;E9Q5B0;U5LK70;Q80VC9;U5LK24;U5LHW9;U5LHU4	1094;1110;1084;1099;1083;679;668;683	U5LGS1	1094	Calmodulin-regulated spectrin-associated protein 3	Camsap3	VKRPTSRAPSPSGLMSPSRLPGSRERDWENG	2	___1	0.985614	0.00327768	86.344	48.211	70.134	-0.0024514	18597000		0.608585	0.582046	0.260629	1.31281	NaN	0.793325	NaN	0.954178	0.491343	NaN	0.303032	0.198038	0.701168	0.740374
S	U5LGS1;U5LHT8;E9Q5B0;U5LK70;Q80VC9;U5LK24;U5LHW9;U5LHU4	1096;1112;1086;1101;1085;681;670;685	U5LGS1	1096	Calmodulin-regulated spectrin-associated protein 3	Camsap3	RPTSRAPSPSGLMSPSRLPGSRERDWENGSN	2	___1	0.853018	0.0168221	69.456	33.136	65.495	0.81318	1973300		0	0.840215	NaN	NaN	1.10038	NaN	0.873032	NaN	NaN	0.379583	NaN	NaN	NaN	NaN
S	U5LGS1;U5LHT8;E9Q5B0;U5LK70;Q80VC9;Q80VC9-2	566;582;556;571;555;555	U5LGS1	566	Calmodulin-regulated spectrin-associated protein 3	Camsap3	KPPPPSEGSPKAVASSPAANNSEVKMTSFAE	2	___1	0.992023	2.32e-05	120.32	82.376	109.1	-0.5737	5601100		NaN	1	NaN	NaN	NaN	NaN	NaN	NaN	NaN	NaN	NaN	NaN	NaN	NaN
S	U5LGS1;U5LHT8;E9Q5B0;U5LK70;Q80VC9;Q80VC9-2;U5LK24;U5LHW9;U5LHU4	379;395;369;384;368;368;380;369;384	U5LGS1	379	Calmodulin-regulated spectrin-associated protein 3	Camsap3	VFNFRHPLLSPGGPQSPLRGSTGSLKSSPSM	3	___1	1	5.48e-06	123.26	91.548	56.139	-0.47113	9637100		2.08714	0.191183	0.459166	3.49137	-1.48382	-1.64721	-1.61344	-1.36449	-1.64338	-1.33561	-2.34136	-2.03832	-1.76342	-1.7522
S	U5LGS1;U5LHT8;E9Q5B0;U5LK70;Q80VC9;Q80VC9-2	823;839;813;828;812;812	U5LGS1	823	Calmodulin-regulated spectrin-associated protein 3	Camsap3	TPPHDVDSLPHLRKFSPSQVPVQTRSSILLS	2	___1	0.999944	0.000985139	110.6	63.778	94.673	-0.10057	96495000		1.00922	0.410016	0.193333	1.87336	2.7046	2.61476	2.42729	2.47292	2.31484	2.30173	2.37525	2.26975	2.06113	2.41129
S	U5LGS1;U5LHT8;E9Q5B0;U5LK70;Q80VC9;Q80VC9-2	825;841;815;830;814;814	U5LGS1	825	Calmodulin-regulated spectrin-associated protein 3	Camsap3	PHDVDSLPHLRKFSPSQVPVQTRSSILLSEG	3	___1	0.682207	0.00241348	84.188	54.253	84.188	0.3465	42918000		1.40602	0.291863	0.261823	2.52949	2.46206	2.27407	2.10658	2.35081	2.12786	NaN	2.21592	2.02483	1.84848	1.92058
S	U5LGS1;U5LHT8;E9Q5B0;U5LK70;Q80VC9;Q80VC9-2;U5LK24;U5LHW9;U5LHU4	360;376;350;365;349;349;361;350;365	U5LGS1	360	Calmodulin-regulated spectrin-associated protein 3	Camsap3	SPRNTETVPSQNNSGSSSPVFNFRHPLLSPG	3	___1	0.562363	0.00025385	86.453	55.338	49.924	-0.0058834	4421400		0	0.840147	NaN	NaN	NaN	NaN	NaN	NaN	NaN	NaN	-1.35449	NaN	NaN	NaN
S	U5LGS1;U5LHT8;E9Q5B0;U5LK70;Q80VC9;Q80VC9-2;U5LK24;U5LHW9;U5LHU4	362;378;352;367;351;351;363;352;367	U5LGS1	362	Calmodulin-regulated spectrin-associated protein 3	Camsap3	RNTETVPSQNNSGSSSPVFNFRHPLLSPGGP	2	___1	0.969437	3.76e-05	114.3	72.976	114.3	-0.79996	2701300		0	0.840079	-0.374092	NaN	NaN	-0.833826	NaN	-1.30617	-1.10098	-1.15555	NaN	NaN	-0.725039	NaN
S	U5LGS1;U5LHT8;E9Q5B0;U5LK70;Q80VC9;Q80VC9-2	559;575;549;564;548;548	U5LGS1	559	Calmodulin-regulated spectrin-associated protein 3	Camsap3	CSTGEILKPPPPSEGSPKAVASSPAANNSEV	2	___1	0.998223	0.000774096	93.804	66.862	93.804	-0.72309	4979200		0.0322926	0.988698	-0.0135775	-0.0928048	-0.919394	-1.10125	-1.14716	-1.06648	-0.886183	-1.05379	-1.1471	-1.2829	-1.12322	-0.508629
S	U5LGS1;U5LHT8;E9Q5B0;U5LK70;Q80VC9;Q80VC9-2	442;458;432;447;431;431	U5LGS1	442	Calmodulin-regulated spectrin-associated protein 3	Camsap3	DVDVVMGDPVLLRSVSSDSLGPPRPVSTSSR	3	___1	0.946815	0.0130742	56.055	35.241	56.055	-0.26475	55016000		1.42913	0.286503	0.702103	2.56594	2.39639	1.60094	NaN	2.13653	1.21096	2.08098	1.10912	1.17427	1.58322	0.865625
S	V9GWV1;V9GXM1;Q3TGS9;Q9EPJ9-2;Q9EPJ9	330;352;322;320;342	V9GWV1	330	ADP-ribosylation factor GTPase-activating protein 1	Arfgap1	SFWETFGSAEPPKAKSPSSDSWTCADASTGR	2	___1	0.999686	8.03e-75	257.8	204.77	126.9	0.68646	155750000		0.119033	0.921036	0.0533738	0.319376	NaN	0.848751	0.806585	0.733307	0.452333	NaN	0.236547	0.819494	0.745054	0.826385
S	V9GWV1;V9GXM1;Q3TGS9;Q9EPJ9-2;Q9EPJ9	332;354;324;322;344	V9GWV1	332	ADP-ribosylation factor GTPase-activating protein 1	Arfgap1	WETFGSAEPPKAKSPSSDSWTCADASTGRRS	2	___1	0.929606	4.73e-29	209.56	173.75	160.02	0.28541	16788000		0	0.840011	0.216692	NaN	NaN	NaN	NaN	2.6762	NaN	NaN	NaN	NaN	2.45951	NaN
S	V9GWV1;V9GXM1;Q3TGS9;Q9EPJ9-2;Q9EPJ9	333;355;325;323;345	V9GWV1	333	ADP-ribosylation factor GTPase-activating protein 1	Arfgap1	ETFGSAEPPKAKSPSSDSWTCADASTGRRSS	2	___1	0.939942	8.48e-16	177.39	124.6	141.06	-0.49636	9002200		0	0.839943	0.365443	NaN	NaN	2.27774	NaN	NaN	NaN	NaN	NaN	NaN	1.70322	2.12138
S	V9GWV1;V9GXM1;Q3TGS9;Q9EPJ9-2;Q9EPJ9	335;357;327;325;347	V9GWV1	335	ADP-ribosylation factor GTPase-activating protein 1	Arfgap1	FGSAEPPKAKSPSSDSWTCADASTGRRSSDS	2	___1	0.998477	2.29e-21	181.51	139.59	167.18	0.0029632	78790000		0.315986	0.764362	-0.170307	-0.735436	-0.67881	-0.280331	-1.32138	-1.25532	-0.715	-1.20596	-0.43932	-0.675547	-0.868002	-0.97377
S	V9GWV1;V9GXM1;Q3TGS9;Q9EPJ9-2;Q9EPJ9	347;369;339;337;359	V9GWV1	347	ADP-ribosylation factor GTPase-activating protein 1	Arfgap1	SSDSWTCADASTGRRSSDSWDVWGSGSASNN	3	___1	0.861789	1.72e-42	212.1	173.35	99.344	-0.39944	1714100		0	0.839874	NaN	NaN	NaN	NaN	NaN	NaN	NaN	NaN	NaN	NaN	0.340948	NaN
S	V9GWV1;V9GXM1;Q3TGS9;Q9EPJ9-2;Q9EPJ9	348;370;340;338;360	V9GWV1	348	ADP-ribosylation factor GTPase-activating protein 1	Arfgap1	SDSWTCADASTGRRSSDSWDVWGSGSASNNK	2	___1	0.801293	1.72e-42	212.1	173.35	160.18	-0.12622	1591800		0	0.839806	NaN	NaN	NaN	NaN	NaN	NaN	NaN	NaN	0.221119	NaN	NaN	NaN
S	V9GWV1;V9GXM1;Q3TGS9;Q9EPJ9-2;Q9EPJ9	350;372;342;340;362	V9GWV1	350	ADP-ribosylation factor GTPase-activating protein 1	Arfgap1	SWTCADASTGRRSSDSWDVWGSGSASNNKNS	3	___1	0.925668	1.77e-15	165.24	131.37	112.57	-0.31559	7346700		0	0.839738	0.0895557	NaN	NaN	0.0837898	NaN	0.209982	NaN	0.450191	NaN	NaN	NaN	0.158432
S	V9GWW6;V9GXA0;V9GXX2;B7ZMP8;V9GXP3;V9GX17;V9GX62;Q5FW52-2;Q5FW52;V9GXK2	129;77;85;137;137;129;85;85;85;85	V9GWW6	129	Muscular LMNA-interacting protein	Mlip	QKGDLFKAEYVFIVDSDGEDEATCRQGEQGP	2	___1	0.999624	7.9e-10	141.18	90.978	141.18	-0.78323	1066400		0.190953	0.863681	-0.143401	-0.482403	-2.83081	-3.17923	-3.58332	-3.34134	-3.50062	-3.50502	NaN	-3.7392	-3.33186	-2.4689
S	V9GWW6;B7ZMP8;V9GXP3;V9GX17	61;69;69;61	V9GWW6	61		Mlip	TSKFLVKIPEEPTDKSPETVNRFEYSDHMTF	3	___1	0.9741	0.0209427	57.708	27.636	57.708	0.59539	1747100		0	0.83967	NaN	NaN	0.87344	0.108803	0.406288	NaN	NaN	NaN	NaN	NaN	NaN	NaN
T	A0A087WNU5	162	A0A087WNU5	162		Ank3	AVCNLNITLPAHKKETESDQDDEAEKADRRQ	3	___1	0.934013	0.000231118	138.2	100.48	49.537	-0.69367	4911200		NaN	1	NaN	NaN	NaN	NaN	NaN	NaN	NaN	NaN	NaN	NaN	NaN	NaN
T	A0A087WNU5;G5E8K5-2;G5E8K2;G5E8K3;G5E8K5-3;G5E8K5;S4R236;G5E8K5-6;G3X971;S4R2F5;G5E8K5-5;G5E8K5-4;S4R1S2;S4R2S8;S4R2C1;S4R187;S4R1X7;S4R2J6;S4R165;S4R2K9	39;1282;1300;1303;1282;1321;541;454;394;454;454;454;1281;1281;453;453;449;453;453;1328	S4R2K9	1328	Ankyrin-3	Ank3	LICVPYMAKFVVFAKTNDPVESSLRCFCMTD	3	___1	0.999797	0.0065286	69.92	13.94	69.92	-1.3582	338310		NaN	1	NaN	NaN	NaN	NaN	NaN	NaN	NaN	NaN	NaN	NaN	NaN	NaN
T	A0A087WNU5	1188	A0A087WNU5	1188		Ank3	EKMLLSEKLDVSHSDTEESVTDHAGPPSSEL	4	___1	0.70397	2.94e-05	76.351	53.715	76.351	-0.12656	5041100		NaN	1	NaN	NaN	NaN	NaN	NaN	NaN	NaN	NaN	NaN	NaN	NaN	NaN
T	A0A087WNU5	1193	A0A087WNU5	1193		Ank3	SEKLDVSHSDTEESVTDHAGPPSSELQGSDK	4	___1	0.681314	0.0128469	47.237	20.202	46.132	0.04637	907220		NaN	1	NaN	NaN	NaN	NaN	NaN	NaN	NaN	NaN	NaN	NaN	NaN	NaN
T	A0A087WNU5	1387	A0A087WNU5	1387		Ank3	RKAPSRSNSPENRVPTQQSEDDQPPEEAKRT	3	___1	0.919277	0.000538286	89.911	54.039	89.911	-0.027467	12368000		0	0.839602	-0.758212	NaN	-2.29608	NaN	NaN	NaN	NaN	NaN	-1.67898	-1.39676	NaN	NaN
T	A0A087WNU5;S4R2K9	300;1582	S4R2K9	1582		Ank3	ASPIRSFRTVSSPIKTVVSPSPYNPQVASGT	3	___1	0.521299	0.000149537	75.956	43.498	75.956	-0.60159	66895		NaN	1	NaN	NaN	NaN	NaN	NaN	NaN	NaN	NaN	NaN	NaN	NaN	NaN
T	A0A087WNW3;A0A087WQQ5;A0A087WQI3;A0A087WQ25;A0A087WRS1;F8VQC7;Q61595-6;Q61595-5;Q61595-9;Q61595-15;Q61595;A0A087WR91;A0A087WPY8;A0A087WQF8;A0A087WS04;A0A087WS29;A0A087WP48;A0A087WQG4;A0A087WQD0;A0A087WS23;A0A087WP85;A0A087WPW5;A0A087WP14;A0A087WPX0;Q61595-2;Q61595-16;Q61595-3;Q61595-12;Q61595-14;Q61595-4;Q61595-13;Q61595-10;Q61595-8;Q61595-7;Q61595-11	71;71;71;71;71;71;71;71;71;71;71;71;71;71;71;71;71;71;71;71;71;71;71;71;71;71;71;71;71;71;71;71;71;71;71	A0A087WQF8	71	Kinectin	Ktn1	KAEKKKNKKKEIQNGTLRESDSEHVPRDFKL	3	___1	0.958678	0.00106024	86.179	46.67	86.179	0.36796	8358300		1.13274	0.370078	-0.23238	-2.70194	NaN	NaN	1.07376	NaN	NaN	1.00115	1.39108	1.24036	1.17805	NaN
T	A0A087WNZ7;G5E870;A0A087WRV6	1426;1459;264	A0A087WNZ7	1426	E3 ubiquitin-protein ligase TRIP12	Trip12	CVGGKRGRAQTAPTKTSPRNAKKHDELWHDG	2	___1	0.708764	6.05e-06	133.04	100.62	133.04	-0.43682	4620000		0	0.839534	NaN	NaN	1.18355	1.40319	NaN	NaN	NaN	NaN	NaN	NaN	NaN	NaN
T	A0A087WSJ9;A0A087WPW1;F6WDS8;A0A087WQG6;A0A087WNZ9;A0A087WRP8;A0A087WPC4;A0A087WPD1;Q9Z2H2;A0A087WSH2;Q3UTM5	237;237;237;237;237;237;237;237;237;202;237	A0A087WSJ9	237	Regulator of G-protein signaling 6	Rgs6	RLKNPQKVKKSVYGVTDETQSQSPVHIPSQP	3	___1	0.569755	0.000524738	68.369	41.615	58.924	-0.38045	2650900		NaN	1	NaN	NaN	NaN	NaN	NaN	NaN	NaN	NaN	NaN	NaN	NaN	NaN
T	A0A087WPM2;B8QI36;A0A087WPJ3;B8QI34;Q8BSS9	896;896;613;965;965	B8QI34	965	Liprin-alpha-2	Ppfia4;Ppfia2	HRLKLRLAIQEMVSLTSPSAPPTSRTPSGNV;HRLKLRLAIQEMVSLTSPSAPPTSRTSSGNV	3	___1	0.843076	0.0030518	63.827	42.221	63.827	0.56236	53715		NaN	1	NaN	NaN	NaN	NaN	NaN	NaN	NaN	NaN	NaN	NaN	NaN	NaN
T	A0A087WPM2;B8QI36;A0A087WPJ3	610;610;327	A0A087WPM2	610		Ppfia4	KESTELRAEEIETRVTSGSMEALNLTQLRKR	2	___1	0.578725	3.6e-09	149.3	78.39	147.75	-0.68369	221480		0	0.839466	NaN	NaN	NaN	NaN	-1.62792	NaN	NaN	NaN	NaN	NaN	NaN	NaN
T	A0A087WQ31;A0A087WRK0;A0A087WQF1;A0A0A6YXZ1;A0A0A6YWK1;A0A087WRE8;Q80TV8-2;E9QNY9;A0A087WQ95;A0A087WP42;J3QP81;A0A087WS18;E9Q6L0;A0A087WNW8	1240;1165;1156;932;272;1214;1213;1214;1157;1180;1147;1148;1140;1163	A0A087WQ31	1240		Clasp1	DCDIVSRDGGAASPATEGRGGSEIEGGRMAL	2	___1	0.956038	0.00842357	85.807	53.337	81.338	0.46854	2947000		0	0.839398	NaN	NaN	NaN	NaN	NaN	NaN	NaN	NaN	NaN	NaN	1.84056	NaN
T	A0A087WRP5;A0A087WQ86;E9QM99;Q8BZN6;Q8BZN6-2;Q8BZN6-3;A0A0R4J2B7	1427;1428;1440;1440;1440;1440;1093	A0A087WRP5	1427	Dedicator of cytokinesis protein 10	Dock10	HTTSGHEGHKQHRSQTLPIIRGKNALSNPKL	2	___1	0.81422	0.0113373	99.973	14.683	99.973	0.11743	889650		0	0.83933	0.238022	NaN	-3.58693	NaN	NaN	NaN	NaN	NaN	-3.64262	-4.4691	-3.35715	-3.83095
T	A0A087WQF0;Q8VCY8-2	284;309	A0A087WQF0	284	Lipid phosphate phosphatase-related protein type 2	Lppr2	SGRRLSPWEDLSQAPTMDSPLEKLSVAQEPE	3	___1	0.726234	0.000382301	83.751	52.777	83.751	-0.010513	1994600		0	0.839262	0.197259	NaN	NaN	0.398722	NaN	-0.249912	NaN	NaN	-0.122854	NaN	NaN	NaN
T	A0A087WR57;Q91XC8	27;50	A0A087WR57	27	Death-associated protein 1	Dap	DGKEERDKDDQEWESTSPPKPTVFISGVIAR	4	___1	0.536772	0.000303347	71.696	44.41	68.676	0.019716	313250		NaN	1	NaN	NaN	NaN	NaN	NaN	NaN	NaN	NaN	NaN	NaN	NaN	NaN
T	A0A087WR57;Q91XC8	33;56	A0A087WR57	33	Death-associated protein 1	Dap	DKDDQEWESTSPPKPTVFISGVIARGDKDFP	4	___1	0.5349	0.0103131	50.827	25.196	41.166	0.048863	303040		NaN	1	NaN	NaN	NaN	NaN	NaN	NaN	NaN	NaN	NaN	NaN	NaN	NaN
T	B2Z892;Q6GTL7;A0A087WRG0;A0A087WRM7;P70265	449;470;470;470;471	B2Z892	449	6-phosphofructo-2-kinase/fructose-2,6-bisphosphatase 2;6-phosphofructo-2-kinase;Fructose-2,6-bisphosphatase	Pfkfb2	FPKSQTPVRMRRNSFTPLSSSNTIRRPRNYS	2	___1	0.987657	0.000107143	105.65	40.473	100.69	-0.53306	7645800		0.203066	0.853583	0.145895	0.518056	-0.208811	-0.66032	-0.272131	-0.0429592	NaN	-0.679945	NaN	-0.169678	NaN	-0.867779
T	A0A087WRM2;Q91VK4	39;39	A0A087WRM2	39	Integral membrane protein 2C;CT-BRI3	Itm2c	SGPASASAPAAEILLTPAREERPPRHRSRKG	2	___1	1	1.8e-16	160.52	131.72	160.52	-0.17687	5541300		0.0144806	1	-0.0155099	-0.0424156	-1.37327	-1.59986	-2.06411	-2.01948	-2.40538	-2.60766	-1.20893	-2.83793	-2.24017	-1.69744
T	A0A087WSH6;A0A087WRN5;Q3UPL5	95;218;218	A0A087WSH6	95	Uncharacterized protein C11orf96 homolog	Gm13889;Ag2	AKKSFLQSLECLRRSTQSLSLQREPLGSCKL	2	___1	0.863074	0.000736538	111.06	52.456	81.494	0.025997	5849700		0	0.839194	0.807921	NaN	0.194477	NaN	0.706888	0.957405	NaN	0.654325	-0.179647	NaN	NaN	NaN
T	A0A087WS83;Q61290;E9QK20;A0A1D5RLU3	441;441;133;379	A0A087WS83	441	Voltage-dependent R-type calcium channel subunit alpha-1E	Cacna1e	RDSSDEHCVDISSVGTPLARASIKSTKVDGA	3	___1	1	1.57e-06	123.76	90.102	123.76	0.29457	30979000		0.231541	0.835085	0.127083	0.569594	2.05401	1.72928	1.1965	1.28295	1.22431	1.15412	NaN	1.18752	1.36274	1.38908
T	A0A087WS83;Q61290;E9QK20;A0A1D5RLU3	865;865;557;803	A0A087WS83	865	Voltage-dependent R-type calcium channel subunit alpha-1E	Cacna1e	RISRGGSLKGDIGGLTSALDNQRSPLSLGKR	3	___1	0.525056	0.0053124	61.757	34.037	61.757	0.68587	54061		NaN	1	NaN	NaN	NaN	NaN	NaN	NaN	NaN	NaN	NaN	NaN	NaN	NaN
T	A0A087WS83;Q61290	29;29	A0A087WS83	29	Voltage-dependent R-type calcium channel subunit alpha-1E	Cacna1e	GSGDGDSDQSRNRQGTPVPASGPAAAYKQSK	3	___1	0.999914	0.0134857	60.918	20.894	60.918	-0.56459	8242300		0	0.839126	NaN	NaN	-0.894997	-1.08661	-0.968401	-2.07837	-0.929283	-0.945929	NaN	NaN	NaN	NaN
T	A0A087WS83;Q61290;E9QK20;A0A1D5RLU3	2225;2225;1917;2206	A0A087WS83	2225	Voltage-dependent R-type calcium channel subunit alpha-1E	Cacna1e	LTFEAAVATSLGRSNTIGSAPPLRHSWQMPN	2	___1	0.998976	0.00198356	107.11	55.127	107.11	0.56371	4533500		0.864913	0.461212	0.472485	1.68182	-0.338396	-1.41836	-0.37159	-1.07872	NaN	-1.30346	-1.18527	-1.29892	-1.29141	-1.72276
T	Q0PCR6;C7TQ59;C7TQ57;A0A087WSE7;A0A087WQT9;F8WJL1;A0A087WR02;A0A087WPZ8;A0A087WS40;A0A087WQJ4;A0A087WRZ6;A0A087WS67;A0A087WPP1;A0A087WRM3;F7C376;Q01815-2;Q01815;Q01815-3	1770;1770;1770;1795;1736;1740;1740;1740;1754;1757;1760;1765;1768;1788;1823;1729;1740;1470	Q0PCR6	1770	Voltage-dependent L-type calcium channel subunit alpha-1C	Cacna1c	QRPLHINKTGNNQADTESPSHEKLVDSTFTP	2	___1	0.938094	0.000109362	114.76	56.444	114.76	0.15944	3238200		NaN	1	NaN	NaN	NaN	NaN	NaN	NaN	NaN	NaN	NaN	NaN	NaN	NaN
T	J3QN27;A0A087WSJ2;Q08460-5;Q08460;J3QMT8;E9Q9P4;A0A087WQ41;Q08460-3;F7BHL0;J3QP84;F6V0P5;F6XW53;F6ZSN2;F6WSZ3;A0A087WRS4;A0A087WQN5;Q08460-4;Q08460-2	932;1061;996;1061;935;905;1030;1030;854;911;938;967;908;970;1088;1092;1088;995	J3QN27	932	Calcium-activated potassium channel subunit alpha-1	Kcnma1	EALIAEENALRGGYSTPQTLANRDRCRVAQL	2	___1	0.994845	9.16e-26	193.15	141.62	158.11	0.41526	20396000		0.41225	0.697426	-0.102007	-0.932562	NaN	1.07881	0.729195	NaN	1.03849	1.06807	1.19422	1.06835	0.885855	1.17417
T	J3QN27;A0A087WSJ2;Q08460-5;Q08460;E9Q9P4;A0A087WQ41;Q08460-3	580;709;644;709;580;705;705	J3QN27	580	Calcium-activated potassium channel subunit alpha-1	Kcnma1	IKKCGCRRLEDEQPPTLSPKKKQRNGGMRNS	2	___1	1	3.42e-07	159.14	113.98	111.11	-0.12769	50056000		NaN	1	NaN	NaN	NaN	NaN	NaN	NaN	NaN	NaN	NaN	NaN	NaN	NaN
T	A0A087WSS1;Q148V7-2;E9QM90;Q148V7;G3X9J4;Q148V7-3;A0A087WRM8	143;143;143;143;143;111;143	E9QM90	143	LisH domain and HEAT repeat-containing protein KIAA1468	2310035C23Rik;Kiaa1468	RDYFSNPGNFERQSGTPPGMGAPGIPGASIV	2	___1	0.767073	6.81e-09	131.41	103.06	97.059	0.7006	8823700		0.466493	0.662939	-0.419975	-1.03263	NaN	NaN	-2.04525	-0.966576	-1.88913	-1.40824	-0.977961	-1.48664	-1.82909	-0.335604
T	S4R2J9;A0A0A0MQ79;Q3TLH4-5;Q3TLH4;S4R294;S4R2L9;S4R209	2623;2623;2625;2625;2625;1134;1346	S4R2J9	2623	Protein PRRC2C	Prrc2c	MELKAFGSGIDIKPGTPPIGGRSTTPTSSPF	3	___1	1	8.36e-07	133.48	92.07	113.52	-0.048291	5698300		0.0162542	0.998974	0.0194314	0.0475183	-2.27911	-1.80542	-1.17352	-2.81803	-2.12841	-1.28992	-2.41506	-2.19937	-2.14945	-0.976782
T	A0A0A0MQB7;A0A0A0MQ92;Q9WTS5	346;346;346	A0A0A0MQB7	346	Teneurin-2;Ten-2, soluble form;Ten-2 intracellular domain	Tenm2	SSSSPGYPLTSGTVYTPPPRLLPRNTFSRKA	3	___1	0.710317	0.00278171	56.688	37.285	56.688	-0.0090082	1248200		0.160164	0.888015	0.126628	0.416448	-2.61766	-2.54579	-2.47656	-2.9384	NaN	-2.7887	NaN	-3.23151	-3.14076	-2.02788
T	A0A0A0MQ93;Q6IEE6	1008;916	A0A0A0MQ93	1008	Transmembrane protein 132E	Tmem132e	GGSARDQTEDPASSPTSKRKRVKFTTFTTLP	2	___1	0.727793	1.48e-09	167.2	113.45	167.2	-0.12526	4393600		0.182558	0.870092	-0.112648	-0.46388	-0.977764	-0.900568	-1.21428	-1.01362	-0.511095	-0.68325	-0.854076	-0.228697	NaN	-1.22957
T	A0A0A0MQC7;A2A5Y6;P10637;P10637-6;B1AQW2;P10637-2;P10637-4;P10637-3;P10637-5	695;711;695;312;352;392;303;303;334	A0A0A0MQC7	695	Microtubule-associated protein;Microtubule-associated protein tau	Mapt	HGAEIVYKSPVVSGDTSPRHLSNVSSTGSID	2	___1	0.986587	2.49e-10	141.58	74.367	43.813	0.15801	4664200000		0	0.839058	4.04157	NaN	NaN	NaN	8.51522	8.49797	4.0003	8.55913	NaN	3.35159	NaN	NaN
T	A0A0A0MQC7;A2A5Y6;P10637;P10637-2	60;60;60;60	A0A0A0MQC7	60	Microtubule-associated protein;Microtubule-associated protein tau	Mapt	AEEPGSETSDAKSTPTAEDVTAPLVDERAPD	2	___1	0.936677	1.06e-06	135.61	88.067	119.65	-0.21059	2514400		0	0.83899	NaN	NaN	NaN	NaN	0.462532	NaN	0.676912	NaN	NaN	NaN	NaN	NaN
T	A0A0A0MQC7;A2A5Y6;P10637;P10637-6;P10637-2;P10637-4;P10637-3;P10637-5	473;489;473;90;170;112;112;112	A0A0A0MQC7	473	Microtubule-associated protein;Microtubule-associated protein tau	Mapt	SNATRIPAKTTPSPKTPPGSGEPPKSGERSG	2	___1	0.999984	0.000656192	109.77	63.09	75.652	0.081274	1838700000		1.31004	0.311997	0.358227	2.3193	3.88795	3.84967	3.59829	4.18441	4.06245	3.71501	3.65053	3.49258	3.79677	3.15906
T	A0A0A0MQC7;A2A5Y6;P10637;P10637-6;B1AQW2;P10637-2;P10637-4;P10637-3;P10637-5	497;513;497;114;154;194;136;136;136	A0A0A0MQC7	497	Microtubule-associated protein;Microtubule-associated protein tau	Mapt	KSGERSGYSSPGSPGTPGSRSRTPSLPTPPT	2	___1	0.999997	7.67e-11	147.39	71.498	135.57	-0.18437	562530000		0	0.838922	-2.63378	NaN	NaN	NaN	3.15955	NaN	NaN	8.09745	8.26228	NaN	NaN	NaN
T	A0A0A0MQC7;A2A5Y6;P10637;P10637-6;B1AQW2;P10637-2;P10637-4;P10637-3;P10637-5	504;520;504;121;161;201;143;143;143	A0A0A0MQC7	504	Microtubule-associated protein;Microtubule-associated protein tau	Mapt	YSSPGSPGTPGSRSRTPSLPTPPTREPKKVA	2	___1	0.999914	3.64e-06	166.24	93.359	166.24	0.052533	62502000		0.787889	0.494239	0.517375	1.53649	0.477325	0.447443	1.14285	1.57261	0.358339	0.952368	-0.565832	0.625481	0.607553	0.563919
T	A0A0A0MQC7;A2A5Y6;P10637;P10637-6;B1AQW2;P10637-2;P10637-4;P10637-3;P10637-5	509;525;509;126;166;206;148;148;148	A0A0A0MQC7	509	Microtubule-associated protein;Microtubule-associated protein tau	Mapt	SPGTPGSRSRTPSLPTPPTREPKKVAVVRTP	3	___1	0.999827	0.00199801	107.03	50.044	81.128	-0.39067	46596000		0	0.838854	NaN	NaN	NaN	NaN	NaN	NaN	NaN	NaN	NaN	3.04028	NaN	NaN
T	A0A0A0MQC7;A2A5Y6;P10637;P10637-6;B1AQW2;P10637-2;P10637-4;P10637-3;P10637-5	523;539;523;140;180;220;162;162;162	A0A0A0MQC7	523	Microtubule-associated protein;Microtubule-associated protein tau	Mapt	PTPPTREPKKVAVVRTPPKSPSASKSRLQTA	2	___1	0.999999	0.0039901	88.951	64.862	77.894	-0.091813	444600000		0.165287	0.883398	0.122416	0.422967	3.14682	3.49247	2.07692	2.26598	2.96739	2.55488	2.88031	2.42482	2.502	2.70617
T	A0A0A0MQD5;Q4ACU6;Q4ACU6-3;Q4ACU6-7;Q4ACU6-11;Q4ACU6-9;Q4ACU6-8;Q4ACU6-10;Q4ACU6-12	1309;1234;826;702;706;616;657;608;344	A0A0A0MQD5	1309	SH3 and multiple ankyrin repeat domains protein 3	Shank3	GQEPSRLGAEEERPGTPELAPAPMQAAAVAE	3	___1	1	3.81e-16	141.43	112.24	87.868	-0.90615	26318000		0.0973331	0.938194	-0.0857779	-0.262968	-0.441906	-0.314526	0.245173	0.379322	-0.520563	0.217627	-0.577551	-0.307705	0.027647	0.910805
T	A0A0A0MQD5;Q4ACU6;Q4ACU6-3;Q4ACU6-7;Q4ACU6-11;Q4ACU6-9;Q4ACU6-8;Q4ACU6-6	771;696;288;164;168;78;119;288	A0A0A0MQD5	771	SH3 and multiple ankyrin repeat domains protein 3	Shank3	KRAPSTTLTLRSKSMTAELEELASIRRRKGE	3	___1	0.838065	1.36e-05	119.65	86.458	94.461	-0.90847	354760		0	0.838786	NaN	NaN	NaN	NaN	NaN	NaN	NaN	NaN	-2.71685	NaN	NaN	NaN
T	A0A0A0MQD5;Q4ACU6;Q4ACU6-3;Q4ACU6-7;Q4ACU6-11;Q4ACU6-9;Q4ACU6-8;Q4ACU6-10	854;779;371;247;251;161;202;153	A0A0A0MQD5	854	SH3 and multiple ankyrin repeat domains protein 3	Shank3	GPEKLPGSLRKGIPRTKSVGEDEKLASLLEG	3	___1	0.862459	0.00811661	72.428	49.625	72.428	0.25467	230970		0	0.838718	NaN	NaN	NaN	-0.525063	NaN	NaN	NaN	NaN	NaN	NaN	NaN	NaN
T	A0A0A0MQE5;A2AHC3;A2AHC4;A2AHC3-2	559;559;579;579	A0A0A0MQE5	559	Calmodulin-regulated spectrin-associated protein 1	Camsap1	IIRTDVSPPSPQMPRTSPQAPGLVASIRSPQ	2	___1	0.766853	0.00965806	81.327	53.245	81.327	-0.072713	13880000		1.5449	0.266922	0.585209	2.6665	0.150562	0.679932	1.12002	1.03268	0.622562	1.01202	0.130695	-0.153976	0.563324	0.197641
T	A0A0A6YVU8;Q9JKV1	217;217	A0A0A6YVU8	217	Proteasomal ubiquitin receptor ADRM1	Gm9774;Adrm1	ASSSSSSSRSQSAAVTPSSSTSSARATPAPS	2	___1	0.99944	5.19e-15	170.48	113.57	145.79	-1.3283	7911700		0.634567	0.568934	0.291886	1.30867	0.311699	-0.0145054	NaN	-0.0776539	0.0230141	0.10047	0.172794	-0.12088	-0.0299435	-0.915094
T	A0A0A6YW06;J3QNM3;E9QKQ9;E9QLZ9;Q03173-4;Q03173-5;Q03173;A0A0A6YXC8;Q03173-6;Q03173-3;E9QKR1;Q03173-2	704;708;708;723;702;706;721;443;426;460;460;309	A0A0A6YW06	704	Protein enabled homolog	Enah	NEDAEPITAKAPSTSTPEPTRKPWERTNTMN	2	___1	0.996682	0.000821879	125.36	90.398	94.402	-0.87078	13520000		0.30799	0.772143	0.232234	0.755401	0.883753	NaN	0.22131	NaN	0.464661	0.875744	NaN	0.684351	NaN	0.0739155
T	A0A0A6YW06;J3QNM3;E9QKQ9;E9QLZ9;Q03173-4;Q03173-5;Q03173	340;344;344;359;340;344;359	A0A0A6YW06	340	Protein enabled homolog	Enah	PRPLNKNSRPSSPVNTPSSQPPAAKSCAWPT	2	___1	0.834597	8.05e-14	153.75	105.71	153.75	0.050561	10128000		NaN	1	NaN	NaN	NaN	NaN	NaN	NaN	NaN	NaN	NaN	NaN	NaN	NaN
T	A0A0A6YWG7;E9QNQ4;Q8CHG7	1169;1019;1021	A0A0A6YWG7	1169	Rap guanine nucleotide exchange factor 2	Rapgef2	TLPKNPGDKKPVKSETSPVAPRAGPQQKVQP	2	___1	0.53634	0.0139574	109.79	56.666	109.79	-0.56596	1743800		NaN	1	NaN	NaN	NaN	NaN	NaN	NaN	NaN	NaN	NaN	NaN	NaN	NaN
T	A0A0A6YY09;A0A0A6YWY8;F8VPK8;A0A0A6YY37	926;926;926;803	A0A0A6YY09	926		Pcdh9	EEQGIGRFDWGPAPPTTFKPNSPDLAKHYKS	2	___1	0.646952	0.000424956	93.115	64.755	93.115	-0.38249	619250		0	0.83865	NaN	NaN	NaN	NaN	NaN	0.352377	NaN	NaN	NaN	NaN	NaN	NaN
T	A0A0A6YX73;Q8K1M3;P12367	102;102;101	A0A0A6YX73	102	cAMP-dependent protein kinase type II-alpha regulatory subunit	Prkar2a	PVPSKFTRRVSVCAETFNPDEEEEDNDPRVV	3	___1	0.93012	2.82e-05	112.44	69.113	93.029	0.65502	56885000		0	0.838582	NaN	NaN	NaN	NaN	4.80026	NaN	4.77138	NaN	NaN	NaN	NaN	NaN
T	A0A0A6YXX3;A0A0A6YXL6;E9Q3Y4;Q9ESE1-3;Q9ESE1-2;Q9ESE1;A0A1D5RM41	1760;1760;1760;1761;1761;1761;1760	A0A0A6YXX3	1760	Lipopolysaccharide-responsive and beige-like anchor protein	Lrba	SAPSSAVSVVSSVDPTHASDTGGESPGSRSP	3	___1	0.505087	0.00130094	53.1	34.486	53.1	-0.73128	555160		0	0.838514	NaN	NaN	NaN	NaN	NaN	NaN	NaN	0.609123	NaN	NaN	NaN	NaN
T	A0A0A6YY67;H7BX08;Q8C1B1;Q8C1B1-2;A0A0A6YXV8	849;855;838;838;182	A0A0A6YY67	849	Calmodulin-regulated spectrin-associated protein 2	Camsap2	KESMETPPGRWLKSPTTPVDPERQWNLTSPS	3	___1	0.944124	0.00216389	89.44	53.549	57.885	0.09697	6968400		0.513556	0.632365	0.364255	1.13849	-1.32148	-2.30664	NaN	NaN	-2.06532	-2.11415	-1.89625	-2.68497	-2.36725	NaN
T	E9Q2S0;A0A0A6YY83;A2RS43;A0A0A6YY48;A0A0A6YW34;A0A0G2JG16	1004;1004;1004;665;319;28	E9Q2S0	1004		Pcdh7	SPDLARHYKSSSPLPTVQLHPQSPTAGKKHQ	3	___1	0.966104	0.0221166	51.495	28.962	49.343	0.14171	19541000		0.0118975	1	-0.00599718	-0.0349488	1.76199	1.63656	1.08422	1.50665	1.58281	1.33239	1.3425	1.19319	1.88982	1.53488
T	A0A0A6YY91;P13595	1004;1030	A0A0A6YY91	1004	Neural cell adhesion molecule 1	Ncam1	PSQGEDLKMDEGNFKTPDIDLAKDVFAALGS	3	___1	1	0.000145816	106.29	76.159	60.401	-0.93336	12471000		0.208975	0.849545	0.198785	0.518635	-0.847479	-1.03874	-0.332575	0.33293	0.143196	-0.235241	-0.270384	-1.53855	-0.217381	-0.0874329
T	A0A0A6YY91;P13595	924;950	A0A0A6YY91	924	Neural cell adhesion molecule 1	Ncam1	ETSKAPPASKASPAPTPTPAGAASPLAAVAA	3	___1	0.739549	8.15e-12	128.33	92.414	81.386	0.13577	26394000		0	0.838446	1.15073	NaN	2.13976	2.51804	NaN	NaN	NaN	NaN	NaN	NaN	1.17817	NaN
T	A0A0A6YY91;P13595	926;952	A0A0A6YY91	926	Neural cell adhesion molecule 1	Ncam1	SKAPPASKASPAPTPTPAGAASPLAAVAAPA	3	___1	0.707156	9.4e-09	107.58	70.772	75.868	0.010287	35521000		NaN	1	NaN	NaN	NaN	NaN	NaN	NaN	NaN	NaN	NaN	NaN	NaN	NaN
T	A0A0A6YY91;E9QB01;P13595	762;789;788	A0A0A6YY91	762	Neural cell adhesion molecule 1	Ncam1	ESKEPIVEVRTEEERTPNHDGGKHTEPNETT	2	___1	0.999993	0.000472424	125.33	79.262	125.33	0.18282	293980000		0.390035	0.711792	-0.499901	-0.874469	5.56915	5.81828	5.11707	3.91473	3.91478	4.79729	5.58109	5.30416	6.47746	4.05776
T	A0A0G2JEF6;A0A0G2JDR6;A0A0G2JEP4;A0A1L1SSC0;A0A0G2JGZ1;A0A1L1SVG1;A0A0R4J169;A0A1L1SQW1;E9QN52;A0A0G2JFV5;Q91WK0-2;Q91WK0	112;99;99;280;52;72;99;75;114;136;99;114	A0A0G2JEF6	112	Leucine-rich repeat flightless-interacting protein 2	Lrrfip2	TTPLSGNSSRRGSGDTSSLIDPDTSLSELRD	2	___1	0.560253	5.14e-05	103.73	77.769	82.8	-0.27991	216950		0	0.838378	NaN	NaN	NaN	NaN	NaN	NaN	NaN	-0.746418	NaN	NaN	NaN	NaN
T	A0A0G2JDT9;E9Q6L9;A0A0G2JFZ5;Q80TE7;B9EHV0	869;869;858;864;869	A0A0G2JDT9	869	Leucine-rich repeat-containing protein 7	Lrrc7	PSPFEDRTAFPSKLETTPTTSPLPERKDHMK	2	___1	0.963695	9.32e-05	121.56	74.361	120.84	-0.5892	2697300		NaN	1	NaN	NaN	NaN	NaN	NaN	NaN	NaN	NaN	NaN	NaN	NaN	NaN
T	A0A0G2JDT9;E9Q6L9;A0A0G2JFZ5;Q80TE7;B9EHV0	870;870;859;865;870	A0A0G2JDT9	870	Leucine-rich repeat-containing protein 7	Lrrc7	SPFEDRTAFPSKLETTPTTSPLPERKDHMKE	2	___1	0.999011	7.34e-16	183.28	145.95	127.51	0.40733	83104000		1.08545	0.384802	-0.294071	-1.98712	-0.00320435	-0.0467834	-0.4412	-0.300604	-0.326473	-0.269423	-0.101395	-0.267759	0.400837	0.219475
T	A0A0G2JDT9;E9Q6L9;A0A0G2JFZ5;Q80TE7;B9EHV0	872;872;861;867;872	A0A0G2JDT9	872	Leucine-rich repeat-containing protein 7	Lrrc7	FEDRTAFPSKLETTPTTSPLPERKDHMKEPT	3	___1	0.808559	2.69e-07	158.58	122.9	72.898	0.14315	18154000		NaN	1	NaN	NaN	NaN	NaN	NaN	NaN	NaN	NaN	NaN	NaN	NaN	NaN
T	A0A0G2JDT9;E9Q6L9;A0A0G2JFZ5;Q80TE7;B9EHV0	873;873;862;868;873	A0A0G2JDT9	873	Leucine-rich repeat-containing protein 7	Lrrc7	EDRTAFPSKLETTPTTSPLPERKDHMKEPTE	2	___1	0.885668	3.65e-05	130.98	76.512	130.98	-0.00045027	3549400		NaN	1	NaN	NaN	NaN	NaN	NaN	NaN	NaN	NaN	NaN	NaN	NaN	NaN
T	A0A0G2JEG6;A0A0G2JE00;Q9WVQ1-4;Q9WVQ1-2;Q9WVQ1;A0A140LHL1;Q9WVQ1-3	623;623;460;460;623;233;233	A0A0G2JEG6	623	Membrane-associated guanylate kinase, WW and PDZ domain-containing protein 2	Magi2	VKGAQGFGFTIADSPTGQRVKQILDIQGCPG	2	___1	0.687177	0.00327833	80.96	47.278	80.96	-0.9064	70595		NaN	1	NaN	NaN	NaN	NaN	NaN	NaN	NaN	NaN	NaN	NaN	NaN	NaN
T	A0A0G2JEG6;A0A0G2JE00;Q9WVQ1-4;Q9WVQ1-2;Q9WVQ1;A0A140LHL1;Q9WVQ1-3	1001;1015;838;852;1015;609;625	A0A0G2JEG6	1001	Membrane-associated guanylate kinase, WW and PDZ domain-containing protein 2	Magi2	SVTLRIIPQEELNSPTSAPSSEKQSPMAQQH	2	___1	0.610218	1.35e-05	122.78	62.527	60.937	1.2088	2883100		0	0.83831	-0.132547	NaN	NaN	NaN	NaN	NaN	-0.359901	NaN	-0.251587	-0.203121	NaN	NaN
T	A0A0G2JEG8;Q7TQF7	260;260	A0A0G2JEG8	260	Amphiphysin	Amph	IQGAPSDSGPLRIAKTPSPPEEPSPLPSPTA	4	___1	0.99979	4.79e-07	90.907	73.697	60.23	-0.41118	887200000		NaN	1	NaN	NaN	NaN	NaN	NaN	NaN	NaN	NaN	NaN	NaN	NaN	NaN
T	A0A0G2JEG8;Q7TQF7	274;274	A0A0G2JEG8	274	Amphiphysin	Amph	KTPSPPEEPSPLPSPTASPNHTLAPASPAPV	3	___1	0.880799	2.69e-05	74.287	54.017	50.499	-0.83237	77379000		NaN	1	NaN	NaN	NaN	NaN	NaN	NaN	NaN	NaN	NaN	NaN	NaN	NaN
T	A0A0G2JEG8;Q7TQF7	310;310	A0A0G2JEG8	310	Amphiphysin	Amph	SQTRKGPPVPPLPKVTPTKELKQENIINFFE	3	___1	0.984978	5.41e-05	118.73	96.818	81.713	0.2916	2506700		0	0.838242	NaN	NaN	-3.37157	NaN	NaN	NaN	NaN	NaN	NaN	NaN	NaN	NaN
T	A0A0G2JFH2;E9PZ43;A0A0G2JDN7;P27546-4;P27546-2;P27546;P27546-3	1118;504;504;504;657;657;657	P27546-2	657	Microtubule-associated protein;Microtubule-associated protein 4	Map4	QEEAKAAVGVTGNDITTPPNKEPPPSPEKKA	3	___1	0.561752	7.51e-05	88.548	65.251	73.783	-0.059101	11897000		NaN	1	NaN	NaN	NaN	NaN	NaN	NaN	NaN	NaN	NaN	NaN	NaN	NaN
T	A0A0G2JFH2;E9PZ43;A0A0G2JDN7;P27546-4;P27546-2;P27546;P27546-3	1119;505;505;505;658;658;658	P27546-2	658	Microtubule-associated protein;Microtubule-associated protein 4	Map4	EEAKAAVGVTGNDITTPPNKEPPPSPEKKAK	3	___1	0.998559	3.01e-07	122.64	100.08	122.64	-0.65453	71424000		NaN	1	NaN	NaN	NaN	NaN	NaN	NaN	NaN	NaN	NaN	NaN	NaN	NaN
T	A0A0G2JFH2;A0A0G2JG35;A0A0G2JFT4;E9PZ43;A0A0G2JDN7;P27546-4;P27546-2;P27546;P27546-3;A0A140T8T5	1245;4;4;631;631;631;784;784;784;73	P27546-2	784	Microtubule-associated protein;Microtubule-associated protein 4	Map4	____________SKATSPSTLVSTGPSSRSP;ALKPGPKTTPTVSKATSPSTLVSTGPSSRSP	2	___1	0.862118	0.000170196	109.99	83.205	76.165	0.83328	6412000		NaN	1	NaN	NaN	NaN	NaN	NaN	NaN	NaN	NaN	NaN	NaN	NaN	NaN
T	A0A0G2JFH2;A0A0G2JG35;A0A0G2JFT4;A0A0G2JFK3;A0A0G2JDY5;E9PZ43;A0A0G2JDN7;P27546-4;P27546-2;P27546;P27546-3;A0A140T8T5	1360;119;119;19;27;746;746;746;899;899;899;188	P27546-2	899	Microtubule-associated protein;Microtubule-associated protein 4	Map4	TKPSSSAPRVSRLATTVSAPDLKSVRSKAKV;TKPSSSAPRVSRLATTVSAPDLKSVRSKVGS	2	___1	0.911145	0.00482169	92.943	50.834	92.943	-0.19166	236550		NaN	1	NaN	NaN	NaN	NaN	NaN	NaN	NaN	NaN	NaN	NaN	NaN	NaN
T	A0A0G2JFH2;A0A0G2JG35;A0A0G2JFT4;E9PZ43;A0A0G2JDN7;P27546-4;P27546-2;P27546;P27546-3;A0A140T8T5	1307;66;66;693;693;693;846;846;846;135	P27546-2	846	Microtubule-associated protein;Microtubule-associated protein 4	Map4	LSRSKTTSASSVKRNTTPTGAAPPAGMTSTR	2	___1	0.940678	5.63e-07	136.85	100.42	118.02	-0.22965	31317000		0.827902	0.47652	-0.192183	-1.65685	0.155508	0.537191	0.242062	0.233925	NaN	0.557322	0.488667	0.502827	0.620659	NaN
T	A0A0G2JFH2;A0A0G2JG35;A0A0G2JFT4;E9PZ43;A0A0G2JDN7;P27546-4;P27546-2;P27546;P27546-3;A0A140T8T5	1308;67;67;694;694;694;847;847;847;136	P27546-2	847	Microtubule-associated protein;Microtubule-associated protein 4	Map4	SRSKTTSASSVKRNTTPTGAAPPAGMTSTRV	2	___1	0.958872	1.1e-19	171.33	131.37	85.231	-0.14089	56888000		0.0559786	0.971973	-0.0301895	-0.172291	NaN	3.41336	NaN	NaN	3.07298	NaN	3.31506	NaN	3.23166	NaN
T	A0A0G2JFH6;E9Q0V6	67;340	E9Q0V6	340		Nhsl2	QGRVAVGQEARFPSLTSPGLRHSSSEPGDAH	2	___1	0.94443	0.0100176	85.813	51.01	85.813	-0.31082	904250		0.428152	0.688526	0.173991	0.951333	-3.86168	-4.18965	-3.91588	-3.75662	NaN	-4.23913	-4.32003	-4.10372	-4.51525	-3.72733
T	A0A0G2JFW6;Q6NXI6-2;Q6NXI6	668;707;751	A0A0G2JFW6	668	Regulation of nuclear pre-mRNA domain-containing protein 2	Rprd2	VDSIDGTPVRDERSGTPTQDEMMDKPTSSSV	3	___1	0.65317	1.09e-05	94.356	69.585	72.899	0.85445	324710		NaN	1	NaN	NaN	NaN	NaN	NaN	NaN	NaN	NaN	NaN	NaN	NaN	NaN
T	A0A0G2JGQ6;H7BX36;Q1EDH1;A0A0G2JGH1;A0A0G2JEN4;Q8CCN4;Q9JLM8	354;47;47;47;47;47;354	Q9JLM8	354	Serine/threonine-protein kinase DCLK1	Dclk1	GSLRKQRISQHGGSSTSLSSTKVCSSMDEND	3	___1	0.761921	2.24e-09	147.53	95.039	46.131	0.14094	36578000		NaN	1	NaN	NaN	NaN	NaN	NaN	NaN	NaN	NaN	NaN	NaN	NaN	NaN
T	A0A0G2JGS4;Q6PHZ2-5;E9Q1W0;E9Q1T1	345;345;345;345	E9Q1W0	345	Calcium/calmodulin-dependent protein kinase type II subunit delta	Camk2d	NNKANVVTSPKENIPTPALEPQTTVIHNPDG	3	___1	0.789793	0.000208711	65.118	36.154	60.176	0.059224	129210		NaN	1	NaN	NaN	NaN	NaN	NaN	NaN	NaN	NaN	NaN	NaN	NaN	NaN
T	A0A0G2JGS4;Q6PHZ2-5;Q6PHZ2-4;E9Q1V9;E9PXV3;E9Q1W0;E9Q1T1	371;371;351;347;19;371;371	E9Q1W0	371	Calcium/calmodulin-dependent protein kinase type II subunit delta	Camk2d	HNPDGNKESTESSNTTIEDEDVKARKQEIIK	2	___1	0.80581	0.00110232	96.734	61.384	96.734	1.5237	1186000		0.068388	0.96157	-0.0955079	-0.199954	NaN	-0.696934	-1.88578	NaN	-1.51721	NaN	NaN	-1.47195	-1.07031	NaN
T	A0A0G2JGS4;Q6PHZ2-5;Q6PHZ2-4;E9Q1V9;E9Q1W0;E9Q1T1;F8WIS9;P11798;Q6PHZ2-2;Q6PHZ2;Q8CCM0	287;287;287;287;287;287;286;286;287;287;287	P11798	286	Calcium/calmodulin-dependent protein kinase type II subunit delta;Calcium/calmodulin-dependent protein kinase type II subunit alpha	Camk2d;Camk2a	ICQRSTVASMMHRQETVDCLKKFNARRKLKG;ISHRSTVASCMHRQETVDCLKKFNARRKLKG	3	___1	1	0.000767589	110.81	66.413	47.96	0.23586	556020000		0.0519131	0.975465	-0.0365693	-0.146261	4.51039	4.23675	4.35027	4.11453	3.48606	3.77883	4.37079	4.44373	4.08062	3.56903
T	Q3TUE1;A0A0G2JGW9;A0A0G2JE55	627;628;127	Q3TUE1	627		Fubp1	AWAEYYRQQAAYYAQTSPQGMPQHPPAPQGQ	3	___1	0.59106	2.83e-05	102.39	73.499	85.166	-0.11311	1828000		0	0.838174	NaN	NaN	NaN	NaN	NaN	NaN	NaN	NaN	NaN	1.57399	NaN	NaN
T	A0A0G2JGX4;Q6PIC6;Q8VCE0;Q6PIE5;D3YYN7;Q8VDN2;Q9WV27	381;368;368;376;376;378;388	A0A0G2JGX4	381	Sodium/potassium-transporting ATPase subunit alpha-3;Sodium/potassium-transporting ATPase subunit alpha-2;Sodium/potassium-transporting ATPase subunit alpha-1;Sodium/potassium-transporting ATPase subunit alpha-4	Atp1a3;Atp1a2;Atp1a1;Atp1a4	AVETLGSTSTICSDKTGTLTQNRMTVAHLWF;AVETLGSTSTICSDKTGTLTQNRMTVAHMWF	3	___1	0.745383	7.86e-09	127.74	99.667	127.74	-0.2045	2981100		0	0.838107	-0.0523777	NaN	NaN	0.0639534	NaN	NaN	NaN	NaN	NaN	NaN	NaN	0.116331
T	A0A0G2JGX4;Q6PIC6;Q8VCE0;Q6PIE5;D3YYN7;Q8VDN2;Q9WV27	383;370;370;378;378;380;390	A0A0G2JGX4	383	Sodium/potassium-transporting ATPase subunit alpha-3;Sodium/potassium-transporting ATPase subunit alpha-2;Sodium/potassium-transporting ATPase subunit alpha-1;Sodium/potassium-transporting ATPase subunit alpha-4	Atp1a3;Atp1a2;Atp1a1;Atp1a4	ETLGSTSTICSDKTGTLTQNRMTVAHLWFDK;ETLGSTSTICSDKTGTLTQNRMTVAHMWFDN	3	___1	0.756278	8.37e-06	102.45	74.955	84.573	-0.022224	626620		0	0.838039	NaN	NaN	NaN	NaN	NaN	NaN	NaN	NaN	-0.622282	NaN	NaN	NaN
T	A0A0G2JGX4;Q6PIC6;Q8VCE0;Q6PIE5;D3YYN7;Q9WV27;Q9Z1W8	488;475;475;483;483;496;496	A0A0G2JGX4	488	Sodium/potassium-transporting ATPase subunit alpha-3;Sodium/potassium-transporting ATPase subunit alpha-2;Sodium/potassium-transporting ATPase subunit alpha-4;Potassium-transporting ATPase alpha chain 2	Atp1a3;Atp1a2;Atp1a4;Atp12a	IRKRNHKVAEIPFNSTNKFQLSIHETEDPND;MRDRNPKVAEIPFNSTNKYQLSIHEREDSPQ;MRERNKKVAEIPFNSTNKYQLSIHETEDPND;MRQKNPKVAEIPFNSTNKYQMSIHLLEDNSE	2	___1	0.757289	0.00401715	85.973	47.735	71.268	-0.18236	15019000		0.44285	0.679061	-0.25592	-0.977897	0.425098	1.14163	0.119678	0.545616	1.01363	1.16698	1.07606	NaN	0.885885	1.01213
T	A0A0G2JGX4;Q6PIC6;Q8VCE0	222;209;209	A0A0G2JGX4	222	Sodium/potassium-transporting ATPase subunit alpha-3	Atp1a3	RIISAHGCKVDNSSLTGESEPQTRSPDCTHD	2	___1	0.712841	4.16e-21	195.45	127.43	195.45	0.56801	2052200		0	0.837971	NaN	NaN	NaN	NaN	NaN	NaN	1.62674	1.54656	NaN	NaN	NaN	NaN
T	A0A0G2JGX4;Q6PIC6;Q8VCE0	229;216;216	A0A0G2JGX4	229	Sodium/potassium-transporting ATPase subunit alpha-3	Atp1a3	CKVDNSSLTGESEPQTRSPDCTHDNPLETRN	3	___1	0.930523	2.57e-05	78.206	56.559	59.674	0.35996	17784000		0.448	0.675883	1.92739	1.08731	NaN	1.59377	NaN	NaN	1.74872	1.68219	-2.62945	NaN	NaN	2.12445
T	A0A0G2JGY9;Q7TME0	343;401	A0A0G2JGY9	343	Lipid phosphate phosphatase-related protein type 4	Lppr4	SLTNLKRANADVEIITPRSPMGKESMVTFSN	3	___1	0.75288	0.00461843	73.91	45.27	71.933	-0.22911	1210300		NaN	1	NaN	NaN	NaN	NaN	NaN	NaN	NaN	NaN	NaN	NaN	NaN	NaN
T	A0A0G2JGY9;Q7TME0	291;349	A0A0G2JGY9	291	Lipid phosphate phosphatase-related protein type 4	Lppr4	SEDSMLQHRDALRSLTDLNQDPSRVLSAKNG	2	___1	0.961124	2.49e-05	125.86	72.969	84.718	-0.25955	12201000		0.780892	0.498924	-0.376356	-1.69347	NaN	0.684422	0.264791	0.266876	0.655222	NaN	NaN	1.06755	NaN	0.620821
T	A0A0G2JGY9;Q7TME0	355;413	A0A0G2JGY9	355	Lipid phosphate phosphatase-related protein type 4	Lppr4	EIITPRSPMGKESMVTFSNTLPRANTPSVED	2	___1	0.88735	0.000471575	122.46	83.065	122.46	0.14431	243920		0	0.837903	-0.209951	NaN	NaN	-1.93327	NaN	NaN	NaN	NaN	NaN	NaN	NaN	-1.72332
T	A0A0G2JGY9;Q7TME0	359;417	A0A0G2JGY9	359	Lipid phosphate phosphatase-related protein type 4	Lppr4	PRSPMGKESMVTFSNTLPRANTPSVEDPVRR	2	___1	0.997322	1.58e-09	173.59	109.65	173.06	0.27733	3131200		0.163262	0.884882	0.308763	0.444715	-1.47409	NaN	-1.20103	NaN	-2.92247	NaN	-2.28293	NaN	-2.06632	NaN
T	A0A0G2JGY9;Q7TME0	484;542	A0A0G2JGY9	484	Lipid phosphate phosphatase-related protein type 4	Lppr4	QSRPGSSQLVHIPEETQENISTSPKSSSARA	3	___1	0.693978	0.000241262	84.842	52.14	46.504	-0.39292	1072700		NaN	1	NaN	NaN	NaN	NaN	NaN	NaN	NaN	NaN	NaN	NaN	NaN	NaN
T	A0A0G2JGY9;Q7TME0	490;548	A0A0G2JGY9	490	Lipid phosphate phosphatase-related protein type 4	Lppr4	SQLVHIPEETQENISTSPKSSSARAKWLKAA	3	___1	0.622495	1.08e-16	155.88	122.43	69.284	-0.65755	13042000		NaN	1	NaN	NaN	NaN	NaN	NaN	NaN	NaN	NaN	NaN	NaN	NaN	NaN
T	A0A0J9YTU3;Q5SXY1;A0A0J9YUF8;Q5SXY1-2;A0A0J9YUR2;Q5SXY1-3;A0A0J9YV86	135;135;135;135;55;55;55	A0A0J9YTU3	135	Cytospin-B	Specc1	VPRGPSSSKKLGSSPTSSCNPTPTKHLRTTP	3	___1	0.951531	1.75e-06	125.39	86.428	109.14	0.26461	18641000		0.0181731	0.997421	-0.0124128	-0.0535682	1.22559	1.07473	1.10501	0.963871	1.05354	NaN	1.33575	1.46879	NaN	0.486351
T	A0A0J9YTU3;Q5SXY1;A0A0J9YUF8;Q5SXY1-2;A0A0J9YUR2;Q5SXY1-3;A0A0J9YV86	143;143;143;143;63;63;63	A0A0J9YTU3	143	Cytospin-B	Specc1	KKLGSSPTSSCNPTPTKHLRTTPAKPKQEHE	2	___1	0.999917	5.89e-10	152.11	108.31	131.96	1.0369	10512000		1.65411	0.248569	-0.398332	-3.06171	-0.290176	0.0416069	-0.474228	-0.234076	-0.262341	NaN	-0.0195312	0.304161	0.178837	NaN
T	B1AWN6;A0A0J9YTW6	713;713	B1AWN6	713	Sodium channel protein	Scn2a1	DPTSRQRAMSMASILTNTMEELEESRQKCPP	3	___1	0.999526	1.41e-28	183.99	103.51	56.799	0.44202	58978000		0	0.837835	NaN	NaN	NaN	NaN	-3.35899	-3.3792	-1.63008	NaN	NaN	NaN	NaN	NaN
T	A0A0J9YTY0;A0A0J9YUL3;Q8C1B7-3;Q8C1B7-2;Q8C1B7	417;417;417;417;417	A0A0J9YTY0	417	Septin-11	2018-09-11	AQLLQSQAQQSGAQQTKKDKDKKK_______	3	___1	0.984824	0.000266961	82.663	38	82.663	-0.38244	4745200		0.37897	0.718968	-0.340972	-0.86079	-0.445646	-0.520199	NaN	-1.04515	-1.97295	-1.13599	-0.577366	-0.0117378	-0.775335	-1.36762
T	A0A0J9YUM2;A0A0J9YVH8;F6SEU4;J3QQ18;A0A0A6YVS6;A0A140T8K9	369;369;369;369;354;310	F6SEU4	369	Ras/Rap GTPase-activating protein SynGAP	Syngap1	AGRHFTEQWYPVTLPTGSGGSGGMGSGGGGG	3	___1	0.880053	1.26e-10	96.098	69.535	72.214	-0.23093	14710000		0.106945	0.930115	0.155804	0.289795	0.211199	-1.20981	NaN	-0.610985	NaN	-1.65964	-1.14418	-1.02169	-1.71443	-0.0121498
T	A0A0J9YUM2;A0A0J9YVH8;F6SEU4;J3QQ18;A0A0A6YVS6;A0A140T8K9	898;912;912;912;897;853	F6SEU4	912	Ras/Rap GTPase-activating protein SynGAP	Syngap1	SSITAAGMRLSQMGVTTDGVPAQQLRIPLSF	2	___1	0.988012	9.24e-20	173.03	136.44	111.09	0.33258	4092100		0.519536	0.627845	0.31996	1.183	NaN	NaN	NaN	-1.70389	-2.3548	-2.13902	-2.12132	-2.75696	-2.27932	NaN
T	A0A0J9YUM2;A0A0J9YVH8;F6SEU4;J3QQ18;A0A0A6YVS6;A0A140T8K9	808;822;822;822;807;763	F6SEU4	822	Ras/Rap GTPase-activating protein SynGAP	Syngap1	YVSRPPLARSSPAYCTSSSDITEPEQKMLSV	2	___1	0.996157	3.14e-33	199.12	160.41	161.48	0.073119	8167300		0	0.837767	NaN	NaN	1.8365	NaN	NaN	NaN	NaN	NaN	NaN	NaN	NaN	NaN
T	A0A0J9YUN4;A0A0J9YUE9;P39053-4;P39053;P39053-5	511;482;511;511;511	P39053-4	511	Dynamin-1	Dnm1	FANAQQRSNQMNKKKTSGNQDEILVIRKGWL	2	___1	0.812618	2.06e-05	147.1	105.6	121.95	-0.28786	14722000		0.0738046	0.957296	0.053185	0.203647	-0.022583	-0.552876	-0.606516	-0.953812	-0.642187	-1.31268	-0.352854	-0.941399	-1.11866	-0.526928
T	A0A0J9YUN4;A0A0J9YUE9;P39053-4;P39053;P39053-5;P39053-6	776;747;776;776;776;772	P39053-4	776	Dynamin-1	Dnm1	SWLQVQSVPAGRRSPTSSPTPQRRAPAVPPA	2	___1	0.988676	1.11e-08	176.99	133.2	176.99	-0.014406	41066000		NaN	1	NaN	NaN	NaN	NaN	NaN	NaN	NaN	NaN	NaN	NaN	NaN	NaN
T	A0A0J9YUN4;A0A0J9YUE9;P39053-4;P39053;P39053-5;P39053-6	780;751;780;780;780;776	P39053-4	780	Dynamin-1	Dnm1	VQSVPAGRRSPTSSPTPQRRAPAVPPARPGS	2	___1	0.822976	0.011847	96.067	34.587	96.067	-0.37301	4028700		NaN	1	NaN	NaN	NaN	NaN	NaN	NaN	NaN	NaN	NaN	NaN	NaN	NaN
T	A0A0N4SV15;Q80UY2-2;Q80UY2	228;194;279	A0A0N4SV15	228	E3 ubiquitin-protein ligase KCMF1	Kcmf1	TTTITQATATANTANTENSPQALHNSQFLLT	3	___1	0.739512	6.46e-06	74.28	58.754	59.792	-0.44909	172110		0	0.8377	NaN	NaN	NaN	NaN	-2.95325	NaN	NaN	NaN	NaN	NaN	NaN	NaN
T	A0A0N4SVB5;Q6PE13	868;867	A0A0N4SVB5	868	Proline-rich transmembrane protein 3	Prrt3	DGAGTSLLRGRCRSLTEVCLRTSLPQHVMEP	3	___1	0.692255	0.00505646	79.283	51.23	65.563	-0.67572	3275700		0.500116	0.640128	-0.245904	-1.20036	NaN	NaN	-1.26139	-1.26104	-0.867653	NaN	NaN	-1.03876	NaN	-0.72949
T	A0A0N4SVC2;E9QP00;Q6PFR5	200;200;200	A0A0N4SVC2	200	Transformer-2 protein homolog alpha	Tra2a	GRRIRVDYSITKRAHTPTPGIYMGRPTHSGG	2	___1	0.99965	0.000374728	105.25	76.462	81.625	0.40898	151950000		0.154339	0.892956	-0.0715407	-0.398187	0.809429	0.734327	0.0262184	0.672924	0.255606	0.419222	0.512852	0.334967	0.867903	0.515593
T	A0A0N4SVC2;E9QP00;Q6PFR5	202;202;202	A0A0N4SVC2	202	Transformer-2 protein homolog alpha	Tra2a	RIRVDYSITKRAHTPTPGIYMGRPTHSGGGG	4	___1	0.599156	0.0010171	94.363	55.783	52.532	-1.1344	16612000		0.154339	0.892846	-0.0715407	-0.398187	0.809429	0.734327	0.0262184	0.672924	0.255606	0.419222	0.512852	0.334967	0.867903	0.515593
T	A6H650;A0A0N4SVF2	157;165	A6H650	157		Rasgef1a	KAIAHRVTQCDEENGTVKKAIAQMIQSLLLS	2	___1	1	3.05e-05	144.4	109.33	144.4	0.75669	25919000		0.022334	0.99517	-0.021904	-0.065539	0.240015	0.651503	0.296024	0.403688	NaN	NaN	0.525496	0.0459785	1.27962	-0.172249
T	Z4YKC4;A0A0R4J112;A2AMI2;A0A0N4SVL0;Q80XI3-2;Q80XI3-4;Q80XI3;Q80XI3-3;A2AMI6	326;337;319;502;319;337;319;330;329	Z4YKC4	326	Eukaryotic translation initiation factor 4 gamma 3	Eif4g3	SKEEDAPPVPSPTSCTAASGPSLTDNSDICK	3	___1	0.601511	3.74e-06	81.553	48.848	61.091	-0.39935	645620		0	0.837632	NaN	NaN	NaN	NaN	NaN	NaN	NaN	0.254711	NaN	NaN	NaN	NaN
T	Z4YKC4;A0A0R4J112;A2AMI2;A0A0N4SVL0;Q80XI3-2;Q80XI3-4;Q80XI3;Q80XI3-3	518;529;511;694;511;529;511;522	Z4YKC4	518	Eukaryotic translation initiation factor 4 gamma 3	Eif4g3	TATTAPKSWKKTKEQTRTPDEVLEAEAEPKA	3	___1	0.5	0.000696162	91.355	64.547	80.102	-0.81045	3696200		0	0.837564	-0.401039	NaN	-0.817949	-1.02251	-0.894243	-0.979387	-1.12878	NaN	NaN	NaN	-0.567535	NaN
T	Z4YKC4;A0A0R4J112;A2AMI2;A0A0N4SVL0;Q80XI3-2;Q80XI3-4;Q80XI3;Q80XI3-3	520;531;513;696;513;531;513;524	Z4YKC4	520	Eukaryotic translation initiation factor 4 gamma 3	Eif4g3	TTAPKSWKKTKEQTRTPDEVLEAEAEPKAEE	3	___1	0.837002	0.000696162	91.355	64.547	77.24	-0.3031	4745100		1.01308	0.408617	-0.168622	-1.87914	-0.817949	-1.02251	-0.894243	-0.979387	-1.12878	-0.872463	-0.827389	-0.985136	-0.567535	-0.755674
T	Z4YKC4;A0A0R4J112;A2AMI2;A0A0N4SVL0;Q80XI3-2;Q80XI3-4;Q80XI3;Q80XI3-3;A2AMI6;A2AMI4;Q8BQR8	175;186;168;351;168;186;168;179;179;175;206	Z4YKC4	175	Eukaryotic translation initiation factor 4 gamma 3	Eif4g3	DITEEIMSGGGSRNPTPPIGRPASTPTPPQQ	2	___1	1	0.0245042	89.029	61.205	66.19	-0.26829	5130300		0.386861	0.712753	-0.184912	-0.868659	-0.752533	-0.47624	-1.06054	-1.08971	-0.783133	-0.776182	-0.487062	-1.11784	-0.0823364	-0.865341
T	A0A0N4SVY3;Q6P1B3	243;243	A0A0N4SVY3	243	PILR alpha-associated neural protein	Pianp	SPAGVTVLGAFGDSPTPTPDHEEPRGGPRPG	3	___1	0.516716	1.45e-06	78.383	49.037	78.383	-0.88831	231380		NaN	1	NaN	NaN	NaN	NaN	NaN	NaN	NaN	NaN	NaN	NaN	NaN	NaN
T	Q3TWL5;A0A0N4SW06;Q91WI7;Q91WI7-2	217;185;217;217	Q3TWL5	217	Integrin-alpha FG-GAP repeat-containing protein 2	Itfg2	PGCAYAVLLCTWNKDTGSPPASEEATGDSRE	2	___1	0.743202	0.00125471	94.339	60.29	74.783	0.37092	816980		NaN	1	NaN	NaN	NaN	NaN	NaN	NaN	NaN	NaN	NaN	NaN	NaN	NaN
T	A0A0N4SW28;Q9DAS9;A0A0N4SVT3	8;8;8	A0A0N4SW28	8	Guanine nucleotide-binding protein G(I)/G(S)/G(O) subunit gamma-12	Gng12	________MSSKTASTNSIAQARRTVQQLRL	2	___1	0.892799	0.00228806	105.36	60.719	97.957	0.34278	12714000		0	0.837496	NaN	NaN	1.56427	1.78173	NaN	NaN	1.8549	NaN	NaN	NaN	NaN	NaN
T	A0A0N4SW73;Q8R361	305;305	A0A0N4SW73	305	Rab11 family-interacting protein 5	Rab11fip5	GRDSIQSPKLLTHKRTYSDEASQLRAAPPRA	2	___1	0.510064	0.00298849	101.56	68.939	101.56	-0.11485	2081200		NaN	1	NaN	NaN	NaN	NaN	NaN	NaN	NaN	NaN	NaN	NaN	NaN	NaN
T	A0A0N4SW93;Q7TPS5-2;E9Q026;Q7TPS5;Q7TPS5-3	820;809;818;818;620	A0A0N4SW93	820	C2 domain-containing protein 5	C2cd5	QTTKPHVEKSLQRASTDNEELLQFPLELCSD	3	___1	0.999984	2.49e-09	115.67	93.352	73.919	0.13057	13301000		0.520933	0.627213	-0.219524	-1.11579	-1.47546	-0.529755	NaN	-0.95492	-1.04665	-1.24479	-0.983418	-0.89282	-0.886677	-0.560251
T	A0A0N4SW93;Q7TPS5-2;A0A0N4SW58;E9Q026;Q7TPS5;Q7TPS5-3	330;330;3;339;339;141	A0A0N4SW93	330	C2 domain-containing protein 5	C2cd5	AGKEGGPFKALLRQQTQSALEQREFPFLTLT;AGKEGGPFKALLRQQTQSALEQRGGSPHRFC	2	___1	0.997388	0.00502397	92.781	52.513	92.781	-0.4733	1362800		0	0.837429	NaN	NaN	NaN	NaN	NaN	NaN	NaN	-1.36216	NaN	NaN	NaN	NaN
T	A0A0N4SWH0;Q6RHR9-3	1019;1235	A0A0N4SWH0	1019	Membrane-associated guanylate kinase, WW and PDZ domain-containing protein 1	Magi1	YGGSNYENIPSFPGMTP______________	3	___1	0.999756	0.000399454	67.641	37.306	55.302	0.081907	2403200		0.931537	0.435204	-0.583116	-1.8919	-2.03225	-2.18696	-2.34959	NaN	-1.64395	-1.383	-1.18508	-1.48698	NaN	NaN
T	A0A0R3P9D0;Q7TPB0;E9QAX3;Q7TPB0-2	374;374;374;374	A0A0R3P9D0	374	Lipid phosphate phosphatase-related protein type 3	Lppr3	PRSPMGKEGMVTFSNTLPRVSTPSLDDPARR	2	___1	0.991065	2.55e-06	160.56	109.61	137.95	-1.1387	1542800		0.194871	0.861113	0.180683	0.499764	-2.96874	-3.36191	NaN	NaN	-3.36421	-3.18358	-4.15276	NaN	-3.31185	-2.73627
T	A0A0R4J030;Q8CCJ4;Q8CCJ4-2	188;225;225	A0A0R4J030	188	APC membrane recruitment protein 2	Amer2	VRAAGPGNLVLPGSLTASLECVKEEPPRAAR	3	___1	0.886301	2.32e-06	108.37	84.147	75.773	-0.17306	29129000		0	0.837361	NaN	NaN	NaN	NaN	NaN	NaN	-2.67929	NaN	NaN	NaN	NaN	NaN
T	A0A0R4J030;Q8CCJ4;Q8CCJ4-2	37;74;74	A0A0R4J030	37	APC membrane recruitment protein 2	Amer2	NKAAFKLFKKRKSGGTMPSIFGVKNKGDGKS	2	___1	0.823045	0.000394631	126.71	74.318	126.71	-0.11662	639050		NaN	1	NaN	NaN	NaN	NaN	NaN	NaN	NaN	NaN	NaN	NaN	NaN	NaN
T	A0A0R4J030;Q8CCJ4;Q8CCJ4-2	63;100;100	A0A0R4J030	63	APC membrane recruitment protein 2	Amer2	GDGKSSGPTGMVRSRTHDGLAEVLVLEGSKK	3	___1	0.857845	6.2e-07	135.36	102.15	105.63	0.29468	3964600		0.75577	0.505901	1.21685	1.53585	-1.75849	-0.756624	-0.675949	-1.64273	NaN	-1.59427	-4.49216	-1.39426	-1.62096	NaN
T	A0A0R4J034;Q99K01;Q99K01-2;Q99K01-4;Q99K01-3	687;687;687;687;687	A0A0R4J034	687	Pyridoxal-dependent decarboxylase domain-containing protein 1	Pdxdc1	STEYTYVHKVQGTGVTPPPTPLGTRSKQRLP	2	___1	0.999185	1.91e-30	211.45	170.57	117.13	0.19295	11109000		0.0326865	0.988595	0.0163871	0.0938982	-0.29093	0.237091	-0.611595	-0.413256	-0.262125	-0.129776	-0.215912	-0.602356	-0.0359974	-0.191677
T	A0A0R4J036;P08553	642;642	A0A0R4J036	642	Neurofilament medium polypeptide	Nefm	EHKEEEKVEEEKKEVTKESPKEEKVEKKEEK	2	___1	0.952926	3.6e-08	169.58	75.741	169.58	0.33884	103960000		0	0.837293	NaN	NaN	NaN	NaN	NaN	NaN	7.01608	7.06002	NaN	NaN	NaN	NaN
T	A0A0R4J087;Q8BJI1;E9Q4S9	18;18;18	A0A0R4J087	18	Sodium-dependent neutral amino acid transporter SLC6A17;Transporter	Slc6a17	KNSKVTQREHSNEHVTESVADLLALEEPVDY	3	___1	0.946694	2.05e-05	102.61	59.973	59.614	1.5026	12006000		NaN	1	NaN	NaN	NaN	NaN	NaN	NaN	NaN	NaN	NaN	NaN	NaN	NaN
T	A0A0R4J087;Q8BJI1;A0A0R4J252	697;700;659	A0A0R4J087	697	Sodium-dependent neutral amino acid transporter SLC6A17	Slc6a17	PSPMPTHRSYLGPGSTSPLDNSNNPNGRYGS	2	___1	0.797986	6.47e-22	168.67	130.76	116.85	0.44383	8779900		NaN	1	NaN	NaN	NaN	NaN	NaN	NaN	NaN	NaN	NaN	NaN	NaN	NaN
T	A0A0R4J087;Q8BJI1;A0A0R4J252	719;722;681	A0A0R4J087	719	Sodium-dependent neutral amino acid transporter SLC6A17	Slc6a17	NNPNGRYGSGYLLASTPESEL__________	2	___1	0.998977	2.12e-27	198.25	126.64	133.23	0.62048	11365000		0.0161799	0.998945	0.0107665	0.047305	-0.842098	-0.137981	-0.372231	-0.911047	-0.865683	-0.827383	-1.11153	-0.84627	-0.193628	-0.529257
T	A0A0R4J0B3;Q6PB82;O70405	763;769;763	A0A0R4J0B3	763	Serine/threonine-protein kinase ULK1	Ulk1	PAPVVFTVGSPPSGATPPQSTRTRMFSVGSS	3	___1	0.90952	7.7e-06	80.002	43.772	80.002	-0.4232	144690		NaN	1	NaN	NaN	NaN	NaN	NaN	NaN	NaN	NaN	NaN	NaN	NaN	NaN
T	A0A0R4J0B3;Q6PB82;O70405	624;630;624	A0A0R4J0B3	624	Serine/threonine-protein kinase ULK1	Ulk1	DFLQRSPLPPILGSPTKAGPSFDFPKTPSSQ	2	___1	0.51332	0.0214203	76.143	34.695	76.143	0.20949	81695		NaN	1	NaN	NaN	NaN	NaN	NaN	NaN	NaN	NaN	NaN	NaN	NaN	NaN
T	A0A0R4J0B8;J3QQ44	278;243	A0A0R4J0B8	278		Sh3gl3	SSTDANGVGPSSSSKTPGTDTPSDQPCCRGL	2	___1	0.597947	0.000214422	108.32	74.708	108.32	-0.17621	743590		NaN	1	NaN	NaN	NaN	NaN	NaN	NaN	NaN	NaN	NaN	NaN	NaN	NaN
T	A0A0R4J0B8;J3QQ44	283;248	A0A0R4J0B8	283		Sh3gl3	NGVGPSSSSKTPGTDTPSDQPCCRGLYDFEP	2	___1	0.999981	9.12e-29	201.3	156.44	148.91	-0.39189	22577000		0.0203877	0.995944	0.00857957	0.0593354	1.52958	1.18876	1.20205	1.3514	1.36601	1.18596	1.49491	1.53659	1.31137	0.838661
T	Q3UVT7;A0A0R4J0J0;Q9JHU2	387;387;387	Q3UVT7	387	Palmdelphin	Palmd	SRASPGKSGPQCSSPTCQEETEDVRYNIVHS	3	___1	0.944462	8.81e-05	111.73	85.77	111.73	-0.93156	3057600		0	0.837225	NaN	NaN	0.819651	NaN	NaN	0.425447	NaN	NaN	NaN	NaN	NaN	NaN
T	Q3UVT7;A0A0R4J0J0;Q9JHU2	320;320;320	Q3UVT7	320	Palmdelphin	Palmd	MTDGLSERRSNGPTHTSPTRPTPQPRSMVQQ	3	___1	0.720512	0.00335623	73.802	56.4	73.802	-0.038688	70186000		0.0551258	0.972958	-0.0425299	-0.157794	3.77993	3.268	NaN	3.12878	2.75033	NaN	3.31261	3.45043	NaN	3.05983
T	A0A0R4J0T8;Q9D8S3	243;243	A0A0R4J0T8	243	ADP-ribosylation factor GTPase-activating protein 3	Arfgap3	KKGSLGAQKLTNTSFTEIEKQAQAVDKRKEQ	2	___1	0.964302	0.000103556	145.83	89.023	93.442	-0.009911	2269800		0	0.837158	1.10491	NaN	-0.288872	NaN	NaN	NaN	NaN	NaN	NaN	-1.34178	-1.44578	NaN
T	A0A0R4J0V5;P08775	1874;1912	A0A0R4J0V5	1874	DNA-directed RNA polymerase II subunit RPB1	Polr2a	PTSPVYTPTSPKYSPTSPTYSPTSPKYSPTS	2	___1	0.813027	0.00016754	111.81	32.822	91.355	-0.043489	572380		0	0.83709	NaN	NaN	NaN	-0.357256	NaN	NaN	NaN	NaN	NaN	NaN	NaN	NaN
T	A0A0R4J0V5;P08775	1877;1915	A0A0R4J0V5	1877	DNA-directed RNA polymerase II subunit RPB1	Polr2a	PVYTPTSPKYSPTSPTYSPTSPKYSPTSPTY	2	___1	0.580751	0.000561231	103.91	36.576	94.82	-0.078775	591260		NaN	1	NaN	NaN	NaN	NaN	NaN	NaN	NaN	NaN	NaN	NaN	NaN	NaN
T	A0A0R4J0Z3;P55088-2;P55088;P55088-3	273;251;273;305	A0A0R4J0Z3	273	Aquaporin-4	Aqp4	LKRRLKEAFSKAAQQTKGSYMEVEDNRSQVE	3	___1	0.713066	0.000185823	107.35	82.412	62.362	0.33389	943900		NaN	1	NaN	NaN	NaN	NaN	NaN	NaN	NaN	NaN	NaN	NaN	NaN	NaN
T	A0A0R4J0Z3;P55088-2;P55088;P55088-3	289;267;289;321	A0A0R4J0Z3	289	Aquaporin-4	Aqp4	KGSYMEVEDNRSQVETEDLILKPGVVHVIDI	4	___1	0.647884	0.0040192	50.088	29.064	50.088	0.7012	1984800		NaN	1	NaN	NaN	NaN	NaN	NaN	NaN	NaN	NaN	NaN	NaN	NaN	NaN
T	Z4YLI8;A0A0R4J140;Q5SW19-3;Q5SW19	1290;1341;1252;1303	Z4YLI8	1290	Clustered mitochondria protein homolog	Cluh	EPEPERAVEDMGSPQTAKEGPSSLNLQG___	2	___1	0.572673	0.0125717	79.886	25.102	79.886	0.66096	207790		0	0.837022	NaN	NaN	NaN	-0.677643	NaN	NaN	NaN	NaN	NaN	NaN	NaN	NaN
T	A0A0R4J170;Q3TKT4;Q3TKT4-2;G3UX35	1393;1390;1390;1231	A0A0R4J170	1393	Transcription activator BRG1	Smarca4	KSSRKRKRDSEAGSSTPTTSTRSRDKDEESK	2	___1	0.975664	5.7e-17	189.17	134.62	189.17	-0.3608	20205000		0.480795	0.651522	-0.20586	-1.03594	1.05543	1.10876	0.849342	0.977621	1.14483	0.984297	1.5267	1.26309	1.58241	0.53142
T	A0A0R4J1B1;Q9QZ47-10;A2A6I3;Q9QZ47-11	6;6;6;6	A0A0R4J1B1	6	Troponin T, fast skeletal muscle	Tnnt3	__________MSDEETEQVEEEAQEEEVQEE	3	___1	0.52042	0.000802849	61.583	42.617	61.583	0.31551	423290		NaN	1	NaN	NaN	NaN	NaN	NaN	NaN	NaN	NaN	NaN	NaN	NaN	NaN
T	A0A0R4J1W7;Q8BGZ4;Q8BGZ4-2	562;562;444	A0A0R4J1W7	562	Cell division cycle protein 23 homolog	Cdc23	KALLRQILQLRNQGETPTSDTPGTFFLPASL	3	___1	0.845782	0.000181683	64.488	42.032	64.488	1.0246	521690		NaN	1	NaN	NaN	NaN	NaN	NaN	NaN	NaN	NaN	NaN	NaN	NaN	NaN
T	A0A0R4J1X0;Q8BM65-5;Q8BM65-4;A0A0R4J1I8;D3Z3N9;A0A0R4J0T9;Q8BM65-2;Q8BM65;Q8BM65-3	153;153;153;153;153;153;153;153;153	A0A0R4J1X0	153	Neuronal tyrosine-phosphorylated phosphoinositide-3-kinase adapter 2	Nyap2	QPPPKPKRDPSTKLSTSSETVNSTAASKSGR	2	___1	0.587957	0.000313211	106.6	78.242	106.6	-0.031534	1141100		NaN	1	NaN	NaN	NaN	NaN	NaN	NaN	NaN	NaN	NaN	NaN	NaN	NaN
T	A0A0R4J1X0;Q8BM65-5;Q8BM65-4;A0A0R4J1I8;D3Z3N9;A0A0R4J0T9;Q8BM65-2;Q8BM65;Q8BM65-3	505;505;537;505;537;537;505;537;537	A0A0R4J1X0	505	Neuronal tyrosine-phosphorylated phosphoinositide-3-kinase adapter 2	Nyap2	NTYSAAQSGSRSRTPTSPLEELTSLFTSGRS	3	___1	0.651313	1.7e-42	220.52	179.04	61.957	-0.58122	7198900		NaN	1	NaN	NaN	NaN	NaN	NaN	NaN	NaN	NaN	NaN	NaN	NaN	NaN
T	A0A0R4J2A0;Q5SW75;Q5SW75-2;Q5SW75-4	491;485;492;512	A0A0R4J2A0	491	Protein phosphatase Slingshot homolog 2	Ssh2	EPICKPGLELNKKEMTTSADQIAEVKTVENL	2	___1	0.805815	9.93e-06	144.51	50.91	144.51	-0.15255	4265600		0.192818	0.863146	-0.069984	-0.502876	-0.79541	-0.53327	NaN	-0.679331	NaN	-0.889986	-0.78154	NaN	NaN	-0.527491
T	A0A0R4J2A0;Q5SW75;Q5SW75-2;Q5SW75-4	1428;1422;1429;1449	A0A0R4J2A0	1428	Protein phosphatase Slingshot homolog 2	Ssh2	KRANDKKRTTNPFYNTM______________	2	___1	1	0.00115237	129.74	129.74	106.26	0.3015	1738000		0.22126	0.841945	0.124569	0.544694	-3.12358	-1.99314	-2.43596	-2.71304	-2.39227	-2.42619	-2.67848	-2.34395	-3.05942	-2.47255
T	A0A0R4J2A2;Q8BIZ1-3;S4R286;Q8BIZ1;S4R235;S4R1Q0;S4R2I2;S4R2H2;S4R2Q2;E9QPP6	138;138;968;968;164;195;195;195;195;195	S4R286	968	Ankyrin repeat and sterile alpha motif domain-containing protein 1B	Anks1b	KPPRSITLREPSGNHTPPQLSPSLSQSTYTT	4	___1	0.898016	1.24e-05	67.764	53.104	48.576	-0.13111	16342000		0	0.836955	-2.39674	NaN	NaN	NaN	NaN	0.0509377	NaN	NaN	NaN	NaN	NaN	2.44768
T	A0A0R4J2C2;P46097	125;125	A0A0R4J2C2	125	Synaptotagmin-2	Syt2	NMKDMKGGQDDDDAETGLTEGEGEGEEEKEP	3	___1	0.760285	4.95e-09	110.27	92.553	95.968	0.12296	40781000		0	0.836887	-0.209486	NaN	NaN	NaN	NaN	4.16115	NaN	NaN	NaN	NaN	4.37063	NaN
T	A0A0R4J2C2;P46097	128;128	A0A0R4J2C2	128	Synaptotagmin-2	Syt2	DMKGGQDDDDAETGLTEGEGEGEEEKEPENL	3	___1	0.986402	1.28e-21	153.65	129.66	107.72	0.32481	144530000		0.595267	0.586401	-0.679982	-1.22915	1.49113	3.87891	4.16437	4.16115	4.07894	4.23155	4.60556	4.27902	4.37063	4.13541
T	A0A0U1RPW3;A0A0U1RPK1;Q8BMB0-2;Q8BMB0-3;Q8BMB0	461;436;475;461;475	A0A0U1RPW3	461	Protein EMSY	Emsy	TTKLVTTPTGTQATYTRPTVSPSLGRVATTP	3	___1	0.996122	0.00912535	70.281	20.058	70.281	1.709	17920000		0	0.836819	0.160735	NaN	2.32913	1.62928	1.43366	1.25362	NaN	NaN	NaN	NaN	1.50069	NaN
T	A0A0U1RPW3;A0A0U1RPK1;Q8BMB0-2;Q8BMB0-3;Q8BMB0;A0A0U1RPN4;A0A0U1RNN7	157;132;171;157;171;137;208	A0A0U1RPW3	157	Protein EMSY	Emsy	VSCSDEDEKPRKRRRTNSSSSSPVVLKEVPK	2	___1	0.845166	0.00566367	89.747	44.665	89.747	0.31769	216680		0	0.836752	NaN	NaN	-0.698122	NaN	NaN	NaN	NaN	NaN	NaN	NaN	NaN	NaN
T	A0A0U1RPL0;Q7TQH0-3;Q7TQH0-2;Q7TQH0;Q3TGG2;E9Q5Q0	499;499;499;505;419;385	A0A0U1RPL0	499	Ataxin-2-like protein	Atxn2l	PGAGSISPASPKLSLTPTDVKELPTKEPSRN	2	___1	0.999975	0.000190201	152.69	101.17	147.3	-0.13883	3574400		0.0199554	0.996154	-0.00723871	-0.0581042	-1.77301	-1.73694	-1.92022	-1.88242	-1.58424	-1.63272	-1.81921	-1.89348	-1.35644	-1.92162
T	A0A0U1RPL0;Q7TQH0-3;Q7TQH0-2;Q7TQH0;Q3TGG2;E9Q5Q0	629;629;629;635;549;515	A0A0U1RPL0	629	Ataxin-2-like protein	Atxn2l	GTEGPEQLPAPCPSQTGSPPVGLIKGDEKEE	4	___1	0.86356	1.21e-08	83.826	72.387	49.505	-0.16216	6890100		0	0.836684	NaN	NaN	NaN	NaN	2.3726	NaN	NaN	NaN	NaN	NaN	NaN	NaN
T	A0A0U1RPM0;P98084	307;307	A0A0U1RPM0	307	Amyloid beta A4 precursor protein-binding family A member 2	Apba2	KHPGDLQRGLKTKTRTPEERPKWPQEQVCNG	3	___1	0.994398	0.00598194	93.598	53.661	64.841	-0.50147	15417000		0.408684	0.69955	0.851344	1.08804	NaN	NaN	NaN	NaN	2.97789	3.18877	3.00731	1.45666	NaN	NaN
T	A0A0X1KG62;Q8C4Y3	610;559	A0A0X1KG62	610	Negative elongation factor B	Nelfb	LGEKLEQLDHRKPSPTQAAETPALDLPLPSV	3	___1	0.741717	6.7e-07	116.45	84.702	74.584	0.19783	1365100		0	0.836616	NaN	NaN	NaN	NaN	1.74477	NaN	NaN	NaN	NaN	NaN	NaN	NaN
T	A0A140LHW2;Q80YF9	919;943	A0A140LHW2	919	Rho GTPase-activating protein 33	Arhgap33	AQQVAEQQSQQEQGGTPPAPHSPFRRSLSLE	3	___1	0.998304	0.000182262	75.224	55.025	66.383	0.16511	9827700		0.77775	0.499643	-0.350251	-1.52072	0.568481	0.262281	-0.458179	-0.564417	-0.192471	-0.0897846	0.21633	0.0918121	0.506153	0.270649
T	A0A140LJA0;A0A140LI86;E9QL08;E9Q9Z4;Q9JJG0-2;Q9JJG0;Q9JJG0-3;A0A140LIQ6;A0A140LIQ1;A0A140LIJ2;A0A140LJ29;Q9JJG0-4;E9Q8T1	466;576;466;576;466;580;466;322;91;91;111;91;2283	A0A140LJA0	466	Transforming acidic coiled-coil-containing protein 2	Tacc2	DACEESLDPFKASSKTPSSPSKSPASFEIPA	4	___1	0.601953	7e-05	76.267	45.342	49.662	-0.11465	4431200		0	0.836549	NaN	NaN	0.467655	NaN	-0.776535	NaN	NaN	NaN	NaN	NaN	NaN	NaN
T	A0A140LJD2	107	A0A140LJD2	107			FVESPRIPESELGSPTLTSAQKLDVDAYCPG	2	___1	0.780565	1e-22	196.67	159.12	196.67	-0.42718	10096000		0	0.836481	-0.261518	NaN	NaN	NaN	0.991865	NaN	1.07724	NaN	1.29607	NaN	NaN	NaN
T	A0A140T8V3;J3QMG3;Q60931	4;4;4	A0A140T8V3	4	Voltage-dependent anion-selective channel protein 3	Vdac3	____________MCNTPTYCDLGKAAKDVFN	2	___1	0.999786	0.000298426	141.73	106.23	141.73	-0.28304	9270100		0.208908	0.849647	-0.0750583	-0.518491	-0.435677	0.0215206	-0.207067	-0.123541	0.0185299	0.0103073	-0.0950317	-0.206015	-0.244268	0.368263
T	A0A171EBK7	235	A0A171EBK7	235			SHRRAQELVRMDSSNTQGIENPGFETTPPFQ	3	___1	0.522471	2.16e-05	78.717	50.067	69.981	-0.064483	87031		0	0.836414	NaN	NaN	NaN	-1.93317	NaN	NaN	NaN	NaN	NaN	NaN	NaN	NaN
T	A0A171EBK8;Q5SVL6;Q5SVL6-2	634;574;380	A0A171EBK8	634	Rap1 GTPase-activating protein 2	Rap1gap2	GDSRTRCDSASSTPKTPDGGHSSQEIKSETS	3	___1	0.890238	0.000291672	84.375	45.195	66.152	0.69601	1290400		NaN	1	NaN	NaN	NaN	NaN	NaN	NaN	NaN	NaN	NaN	NaN	NaN	NaN
T	A0A1B0GRX7;Q99KH2;A0A1B0GRB2;P63034-3;P63034-2;P63034;A0A1B0GRB8;A0A1B0GRM7;A0A1B0GRZ2	42;58;58;42;58;58;58;42;39	A0A1B0GRX7	42	Cytohesin-2	Cyth2	AMSEVEGLEANEGSKTLQRNRKMAMGRKKFN	4	___1	0.806925	3.63e-05	78.324	54.455	51.234	-0.18984	1955300		0	0.836346	NaN	NaN	NaN	NaN	NaN	NaN	NaN	NaN	NaN	NaN	NaN	-3.26601
T	A0A1B0GRU3;E9Q8K8;Q6ZPZ3-2;Q6ZPZ3	977;1052;1018;1101	A0A1B0GRU3	977	Zinc finger CCCH domain-containing protein 4	Zc3h4	PADPVAASRAAKPCPTEASPPAASPSGDSSP	3	___1	0.788048	0.000153852	65.766	45.704	64.002	0.11741	12284000		0.15163	0.894877	0.0590534	0.436147	NaN	NaN	1.2292	NaN	1.29774	NaN	1.33541	1.07343	NaN	NaN
T	A0A1B0GRU3;E9Q8K8;Q6ZPZ3-2;Q6ZPZ3	1112;1187;1153;1236	A0A1B0GRU3	1112	Zinc finger CCCH domain-containing protein 4	Zc3h4	RPRPKATAAPTAASSTPPPEGATPQPGVHNL	4	___1	0.56164	0.00121583	52.183	39.449	52.183	0.18576	4372900		0.00872987	1	-0.0125608	-0.026538	-0.799191	-0.0482635	NaN	NaN	-1.56652	-0.582884	NaN	-0.78825	-0.685059	NaN
T	A0A1B0GS63;Q8K221;A0A1B0GSM3;D3Z2F3;A0A1B0GQY8;D6RHM6	71;75;75;75;17;75	A0A1B0GS63	71	Arfaptin-2	Arfip2	DGLIPTGSGRHPSHSTSPSGPGDEVARGIAG	2	___1	0.706194	1.23e-09	147.51	104.94	147.51	-0.096099	4341700		0.297732	0.780363	-0.125533	-0.710932	NaN	0.0683479	-0.496492	-0.181198	-0.101027	-0.177975	0.188528	0.0464172	-0.391354	NaN
T	A0A1C7CYU5;Q3U2I3-3;J3QP99;Q3U2I3;F8WHJ1;Q3U2I3-2	906;708;892;892;826;826	J3QP99	892	FTS and Hook-interacting protein	Fam160a2	RARQAVQVLQPGRDGTGLGLGGGSPGASTPV	3	___1	0.984208	0.00100583	99.413	72.631	54.117	0.6409	1499400		0	0.836279	-0.337545	NaN	-1.31156	NaN	NaN	NaN	NaN	NaN	NaN	-0.974016	NaN	NaN
T	A0A1D5RLD8;P16858;A0A0A0MQF6;S4R1W1;S4R257	209;209;235;209;166	P16858	209	Glyceraldehyde-3-phosphate dehydrogenase	Gapdh;Gm3839	WRDGRGAAQNIIPASTGAAKAVGKVIPELNG	2	___1	0.722352	0.000457451	95.018	53.619	67.879	-0.66807	11283000		0.610485	0.580871	0.167767	1.26843	-0.824621	-0.479385	-0.637533	-0.860079	-0.5716	-0.727392	-0.561745	-1.06633	NaN	-0.925529
T	A0A1D5RLD8;P16858;A0A0A0MQF6;S4R1W1;S4R257	175;175;201;175;132	P16858	175	Glyceraldehyde-3-phosphate dehydrogenase	Gapdh;Gm3839	KVIHDNFGIVEGLMTTVHAITATQKTVDGPS	4	___1	0.572294	0.00353706	58.564	42.099	53.188	0.67824	1671000		NaN	1	NaN	NaN	NaN	NaN	NaN	NaN	NaN	NaN	NaN	NaN	NaN	NaN
T	A0A1D5RLD8;P16858;A0A0A0MQF6;S4R1W1;S4R257	180;180;206;180;137	P16858	180	Glyceraldehyde-3-phosphate dehydrogenase	Gapdh;Gm3839	NFGIVEGLMTTVHAITATQKTVDGPSGKLWR	4	___1	0.587657	0.000331978	71.842	51.397	71.842	-0.0055882	1560300		NaN	1	NaN	NaN	NaN	NaN	NaN	NaN	NaN	NaN	NaN	NaN	NaN	NaN
T	A0A1D5RLG2;P50294	141;138	A0A1D5RLG2	141	Arylamine N-acetyltransferase 1	Nat1	SAYGGSYQMWEPLELTSGKDQPQVPAIFLLT	4	___1	0.499957	0.00660944	51.956	25.455	51.956	1.7175	445010		0	0.836211	0.138781	NaN	-1.84333	-1.92232	-2.27753	NaN	NaN	NaN	NaN	NaN	-2.15318	NaN
T	A0A1L1SQ42;D3YWR0;A0A1D5RLT6;Q80TI0-3;Q80TI0;Q80TI0-4;Q80TI0-2	56;83;85;52;56;200;16	A0A1L1SQ42	56	GRAM domain-containing protein 1B	Gramd1b	MVEKGSDHSSDKSPSTPEQGVQRSCSSQSGR	2	___1	0.999233	0.00102855	120.53	72.484	120.53	-0.94728	2227800		0.324423	0.757706	0.452545	0.816987	-0.212086	-0.55262	NaN	NaN	NaN	NaN	-0.831203	NaN	-0.113359	-1.56013
T	A0A1L1SQ42;D3YWR0;A0A1D5RLT6;Q80TI0-3;Q80TI0;Q80TI0-4	32;59;61;28;32;176	A0A1L1SQ42	32	GRAM domain-containing protein 1B	Gramd1b	TPACSPILRKRSRSPTPQNQDGDTMVEKGSD	3	___1	0.774686	6.15e-05	118.5	81.46	118.5	0.094516	2056500		NaN	1	NaN	NaN	NaN	NaN	NaN	NaN	NaN	NaN	NaN	NaN	NaN	NaN
T	A0A1D5RLV0;Q8C1D8;A0A1D5RMB4	672;672;124	A0A1D5RLV0	672	Protein IWS1 homolog	Iws1	EQMPQRRRLSSTGGQTPRRDLEKVLTGEEKA	2	___1	0.997663	0.00326609	100.02	57.153	100.02	0.056284	704170		NaN	1	NaN	NaN	NaN	NaN	NaN	NaN	NaN	NaN	NaN	NaN	NaN	NaN
T	A0A1D5RLV7;G3UYW1;Q6VNB8	2487;2501;2483	A0A1D5RLV7	2487	WD repeat and FYVE domain-containing protein 3	Wdfy3	PLKRSRSAPDGGDEETQEQLQDQIAESGSIE	4	___1	0.931277	0.000827371	58.326	44.378	58.326	-0.14921	416510		NaN	1	NaN	NaN	NaN	NaN	NaN	NaN	NaN	NaN	NaN	NaN	NaN	NaN
T	A0A1D5RLY9;Q80TE4-2;Q80TE4	166;166;166	A0A1D5RLY9	166	Signal-induced proliferation-associated 1-like protein 2	Sipa1l2	QRGLHPIRQRSNSDITISDIDTEDVLDQHAV	4	___1	0.708946	1.37e-06	82.639	50.868	60.139	0.1544	290240		NaN	1	NaN	NaN	NaN	NaN	NaN	NaN	NaN	NaN	NaN	NaN	NaN	NaN
T	A0A1D5RM83;Q8R0S2;Q8R0S2-2;E9PUA3	597;507;508;493	A0A1D5RM83	597	IQ motif and SEC7 domain-containing protein 1	Iqsec1	SLREQTLSKQTYHKETRNSWDSPAFSNDVIR	3	___1	0.696401	0.00124589	83.54	53.937	83.54	0.45853	1466700		0	0.836143	NaN	NaN	-3.26602	NaN	NaN	NaN	NaN	NaN	NaN	NaN	NaN	NaN
T	F6Z9E6;A0A1D5RMH7;Q2PFD7-5;Q2PFD7-2;Q2PFD7;A0A1D5RLK2;Q2PFD7-4;E9PUC5;Q2PFD7-3;Q8C0E9	729;1013;728;760;761;759;761;100;242;100	F6Z9E6	729	PH and SEC7 domain-containing protein 3	Psd3	ANGTHPKTISRIGSTTNPFLDIPHDPNAAVY	2	___1	0.652473	5.26e-07	127.49	98.215	101.05	-0.016141	194620		NaN	1	NaN	NaN	NaN	NaN	NaN	NaN	NaN	NaN	NaN	NaN	NaN	NaN
T	F6Z9E6;A0A1D5RMH7;Q2PFD7-5;Q2PFD7-2;Q2PFD7;A0A1D5RLK2;Q2PFD7-4;E9PUC5;Q2PFD7-3	997;1281;996;1028;1029;1027;981;368;510	F6Z9E6	997	PH and SEC7 domain-containing protein 3	Psd3	KVKRNVSERKDHRPETPGIKQKVT_______	3	___1	1	0.0144918	78.655	19.229	78.655	-0.66733	42641000		0.149479	0.896131	0.123976	0.387074	1.93692	1.41673	1.3583	1.53757	0.420343	1.67376	1.34381	1.4415	1.6688	0.612411
T	F6Z9E6;A0A1D5RMH7;Q2PFD7-5;Q2PFD7-2;Q2PFD7;A0A1D5RLK2;Q2PFD7-4;E9PUC5;Q2PFD7-3	980;1264;979;1011;1012;1010;964;351;493	F6Z9E6	980	PH and SEC7 domain-containing protein 3	Psd3	KSHSSPSLNPDASPVTAKVKRNVSERKDHRP	2	___1	0.937123	3.1e-09	145.73	108.69	145.73	0.028492	118300000		0	0.836076	NaN	NaN	NaN	NaN	0.168081	NaN	NaN	0.684113	NaN	NaN	NaN	NaN
T	A0A1L1SQ51;E9PUM4;Q8CDM9;A0A1L1SRI1;A0A1L1SQP9	1845;1843;753;757;298	A0A1L1SQ51	1845		Tln2	MVDAIAEAMSKLDEGTPPEPKGTFVDYQTTV	2	___1	1	0.000175106	150.09	115.29	101.3	1.2722	34909000		0.28625	0.79042	0.170922	0.677316	2.08974	1.96334	1.16964	1.25362	2.16751	1.66741	1.54535	1.19338	1.96494	1.48681
T	A0A1L1SQE2;E9QP54;Q8K3E5-2;Q8K3E5	122;122;122;122	A0A1L1SQE2	122	Jouberin	Ahi1	DVCDSAVEGEQKKEGTPEDSQHMEGICSREQ	3	___1	0.99654	0.000324549	95.996	67.584	95.996	0.41152	14245000		1.05145	0.39813	0.580276	1.93648	0.593203	0.869806	0.339725	0.626038	0.728092	-0.337511	0.354595	0.312372	-0.550262	-0.558241
T	E9PZ19;A0A1L1SR84	845;849	E9PZ19	845		Igsf9b	RKYSVAKAEAEAEATTPIELISRGPDGRFVM	2	___1	0.998288	3.2e-15	174.9	124.06	174.9	0.59879	917660		0	0.836008	0.316005	NaN	NaN	NaN	NaN	-3.24221	NaN	NaN	-3.55822	NaN	NaN	NaN
T	A0A1L1SSS4;B9EIW5;Q6DFV7	537;575;586	A0A1L1SSS4	537	Nuclear receptor coactivator 7	Ncoa7	EDNKEPGTLWVKGGETLPLKLDPSAEETVIN	3	___1	0.974075	0.020986	49.773	16.307	49.773	-3.7737	151290		NaN	1	NaN	NaN	NaN	NaN	NaN	NaN	NaN	NaN	NaN	NaN	NaN	NaN
T	A0A1L1SUS7;Q8K0D0;Q8K0D0-2	91;124;40	A0A1L1SUS7	91	Cyclin-dependent kinase 17	Cdk17	SDQASGTSSDEVQSPTGVCLRNRIHRRISME	3	___1	0.59514	0.000126745	74.627	54.027	74.627	0.14152	462150		NaN	1	NaN	NaN	NaN	NaN	NaN	NaN	NaN	NaN	NaN	NaN	NaN	NaN
T	A0JNY3;Q8BUV3	322;286	A0JNY3	322	Gephyrin;Molybdopterin adenylyltransferase;Molybdopterin molybdenumtransferase	Gphn	PRAQATSRLSTASCPTPKVQSRCSSKENILR	2	___1	0.998717	0.00118866	116.37	73.975	105.13	0.4535	73340000		0.365745	0.727314	0.11704	0.82968	1.85568	2.12839	1.84667	1.89331	1.90074	2.08893	1.93639	2.14965	1.86235	1.39259
T	A0JNY3;Q8BUV3	302;266	A0JNY3	302	Gephyrin;Molybdopterin adenylyltransferase;Molybdopterin molybdenumtransferase	Gphn	RGVQVLPRDTASLSTTPSESPRAQATSRLST	2	___1	0.706263	2.45e-05	134.38	108.44	134.38	-0.30186	10697000		NaN	1	NaN	NaN	NaN	NaN	NaN	NaN	NaN	NaN	NaN	NaN	NaN	NaN
T	A1KR23;P48168	338;389	A1KR23	338	Glycine receptor subunit beta	Glrb	DGKGGNAAKKNTVNGTGTPVHISTLQVGETR	3	___1	0.578364	0.000295503	77.031	54.908	77.031	0.89032	205910		NaN	1	NaN	NaN	NaN	NaN	NaN	NaN	NaN	NaN	NaN	NaN	NaN	NaN
T	A1KR23;P48168	340;391	A1KR23	340	Glycine receptor subunit beta	Glrb	KGGNAAKKNTVNGTGTPVHISTLQVGETRCK	3	___1	0.985038	0.000105886	101.49	58.285	83.666	0.1451	6600200		0.31144	0.767922	0.174515	0.731632	-2.0417	-0.924177	NaN	-1.06923	-1.17198	-1.25497	-1.35407	-1.70343	-1.55674	-1.25347
T	A1L3P4;B0QZV3	697;665	A1L3P4	697	Sodium/hydrogen exchanger	Slc9a6	LPMDDSEPALNSLDDTRHSPA__________	3	___1	0.868365	0.0005313	83.063	41.716	54.355	0.27924	16771000		NaN	1	NaN	NaN	NaN	NaN	NaN	NaN	NaN	NaN	NaN	NaN	NaN	NaN
T	Q3TZ02;A2A517;Q9QX11-2;Q9QX11;B1AQE4	56;68;54;54;56	Q3TZ02	56	Cytohesin-1	Cyth1	EEIAEVANEIESLGSTEERKNMQRNKQVAMG	3	___1	0.867327	0.000618498	76.693	42.545	73.109	-0.28043	1170100		1.0365	0.402905	-0.7239	-2.00382	NaN	-3.42901	-4.0781	-2.67929	-2.9923	-2.91345	-2.21507	-2.3765	-2.89202	NaN
T	A2A543;Q8R3Z5;Q8R3Z5-3	205;205;205	A2A543	205	Voltage-dependent L-type calcium channel subunit beta-1	Cacnb1	SSSSLGDVVTGTRRPTPPASAKQKQKSTEHV	2	___1	0.999987	0.00488694	113.44	72.328	93.442	-0.90279	8323100		0.477266	0.654067	-0.19208	-1.02982	0.19146	-0.156586	-0.626883	-0.770515	-0.241795	-0.407448	-0.0942822	-0.20611	0.0422401	-0.314707
T	A2A5R2;F6YCJ0	224;135	A2A5R2	224	Brefeldin A-inhibited guanine nucleotide-exchange protein 2	Arfgef2	EKPMQSKPQSPVIQATAGSPKFSRLKQSQAQ	2	___1	0.958478	0.000252647	98.253	61.622	98.253	-0.48174	16858000		0	0.835941	NaN	NaN	NaN	-2.25991	NaN	NaN	NaN	NaN	NaN	NaN	NaN	NaN
T	A2A5V3;A2A5V2;S4R2D3;A2A5V4;P55194	534;534;534;534;455	A2A5V3	534	SH3 domain-binding protein 1	Sh3bp1	SMAVRERTEADLPKPTSPKVSRNPTETAASA	3	___1	0.769108	0.00387329	88.101	62.923	71.933	-0.01878	13915000		0.192402	0.863746	0.070888	0.482916	0.186169	-0.309566	-0.0319805	-0.478371	-0.0710945	0.0575027	-0.243502	-0.297045	0.112627	-0.287193
T	A2A690;A2A690-2	168;168	A2A690	168	Protein TANC2	Tanc2	VSTNAAAKDCSYGAVTSPTSTLESRDSGIIA	2	___1	0.794058	0.00136539	92.8	65.963	92.8	-0.00418	1019500		0	0.835873	NaN	NaN	NaN	NaN	NaN	NaN	NaN	NaN	NaN	NaN	1.92627	NaN
T	A2A690;A2A690-2	171;171	A2A690	171	Protein TANC2	Tanc2	NAAAKDCSYGAVTSPTSTLESRDSGIIATLT	3	___1	0.570924	2.23e-26	193.54	134.88	54.811	0.39156	217980		NaN	1	NaN	NaN	NaN	NaN	NaN	NaN	NaN	NaN	NaN	NaN	NaN	NaN
T	A2A690;A2A690-2	434;434	A2A690	434	Protein TANC2	Tanc2	APSAHSSITSGSCPGTPEMRRRQEEAMRRLA	3	___1	1	3.03e-19	165.13	131.21	165.13	-0.4206	57398000		2.00571	0.204148	-0.676559	-3.36426	1.39929	1.7319	0.795303	1.74231	1.77686	1.70741	2.17199	2.08486	2.36516	2.18627
T	A2A690;A2A690-2;F6VP19	1482;1492;625	A2A690	1482	Protein TANC2	Tanc2	HQVFDFRSNSSVGSPTRQGYQSTSPALSPTH	2	___1	0.969636	0.000736979	130.66	94.209	130.66	-0.041632	8931500		0	0.835806	NaN	NaN	NaN	2.71745	NaN	NaN	NaN	NaN	NaN	NaN	NaN	NaN
T	A2A699;A2A699-2	787;603	A2A699	787	Protein FAM171A2	Fam171a2	DSSRSSASELRRDSLTSPEDELGAEVGDEAG	3	___1	0.988124	6.25e-11	140.51	111.07	95.889	0.49542	3981500		NaN	1	NaN	NaN	NaN	NaN	NaN	NaN	NaN	NaN	NaN	NaN	NaN	NaN
T	A2A7F6;O35454;E9Q741	30;30;30	A2A7F6	30	Chloride channel protein;Chloride transport protein 6	Clcn6	CCCCGERESRTPEELTILGETQEEEDEILPR	3	___1	0.867444	8.35e-05	78.531	43.822	45.885	-0.81988	181410		0	0.835738	NaN	NaN	NaN	NaN	NaN	NaN	-2.91474	-2.97704	NaN	NaN	NaN	NaN
T	A2A7F6;O35454	735;732	A2A7F6	735	Chloride channel protein;Chloride transport protein 6	Clcn6	PYPNLYPDQSPSEDWTMEERFRPLTFHGLVL	3	___1	0.657878	0.0105622	54.637	25.746	42.172	0.47013	168010		0	0.835671	NaN	NaN	NaN	-1.58572	NaN	NaN	NaN	NaN	NaN	NaN	NaN	NaN
T	A2A841;P48193-2;P48193;A2A842;A2AD32	62;62;62;62;62	A2A841	62	Protein 4.1	Epb4.1;Epb41	GSDQGEQKLKASNGDTPTHEDLTKNKERTSE	2	___1	0.994179	0.00108829	97.2	34.737	97.2	-0.20022	2903800		0	0.835604	0.0327539	NaN	NaN	-0.894583	NaN	NaN	NaN	NaN	-0.568033	-0.700748	-0.863005	-1.57756
T	A2A8V9;E9PUK6;A2A8V8;Q52KI8	885;890;876;913	A2A8V9	885	Serine/arginine repetitive matrix protein 1	Srrm1	SAQEEPAAAPEPRKETESEAEDDNLDDLERH	2	___1	1	5.14e-80	258.37	224.71	185.06	0.55643	97100000		1.38495	0.295517	0.3349	2.73135	NaN	1.48078	1.70632	1.45861	1.40461	NaN	1.33607	1.23652	0.960442	NaN
T	A2A8V9;E9PUK6;A2A8V8;Q52KI8;E9QKA4;Q52KI8-2	409;414;414;414;414;414	A2A8V9	409	Serine/arginine repetitive matrix protein 1	Srrm1	PSSPATPPPKTRHSPTPQQSNRTRKSRVSVS	3	___1	1	0.000144765	133.87	73.504	127.05	0.76757	83734000		0	0.835536	0.352327	NaN	3.27805	3.65149	3.69707	NaN	NaN	4.32668	NaN	NaN	NaN	3.38599
T	A2A9S2;A2A9R8;A2A9R6;Q8BVA9;A2A9S0;Q61701;A2A9S3;Q61701-2;A2A9R4;A2A9S1;A2A9R5	37;37;42;37;54;42;40;42;35;50;35	A2A9S2	37	ELAV-like protein;ELAV-like protein 4	Elavl4	NGPSSNNRNCPSPMQTGAATDDSKTNLIVNY	2	___1	0.894635	9.36e-12	166.62	127.12	166.62	-0.75274	1191200		0	0.835469	NaN	NaN	0.676651	NaN	NaN	NaN	NaN	NaN	NaN	NaN	NaN	NaN
T	A2AAE1-6;A2AAE1;A2AAE1-2;A2AAE1-3;A2AAE1-4;A0A1D5RMC4	2739;2739;2739;2739;2352;2740	A2AAE1-6	2739	Uncharacterized protein KIAA1109	Kiaa1109	EKSSETFGPAGVRSPTEPTCRVVFENEQDNN	3	___1	0.583439	0.016015	50.831	23.277	50.04	0.69092	822140		NaN	1	NaN	NaN	NaN	NaN	NaN	NaN	NaN	NaN	NaN	NaN	NaN	NaN
T	A2AAE1-6;A2AAE1;A2AAE1-2;A2AAE1-3;A2AAE1-4;A0A1D5RMC4	2757;2757;2757;2757;2370;2758	A2AAE1-6	2757	Uncharacterized protein KIAA1109	Kiaa1109	TCRVVFENEQDNNSLTKTQRKRSLVTSEPQH	2	___1	0.845647	4.24e-09	166.52	104.56	166.52	-0.76846	731940		0	0.835401	NaN	NaN	NaN	NaN	NaN	NaN	NaN	NaN	NaN	NaN	0.129738	NaN
T	A2AAE1-6;A2AAE1;A2AAE1-2;A2AAE1-3;A2AAE1-4;A0A1D5RMC4	2605;2605;2605;2605;2218;2606	A2AAE1-6	2605	Uncharacterized protein KIAA1109	Kiaa1109	TDIKLSRYTAGSASPTPTFKTRKHRDFRSSD	2	___1	0.536461	0.000290402	113.07	71.686	113.07	-0.32239	4901300		1.23261	0.336112	-0.394207	-2.44169	NaN	-0.398659	-1.01689	NaN	-0.556019	NaN	-0.248152	-0.17181	-0.353479	-0.278486
T	A2AAE1-6;A2AAE1;A2AAE1-2;A2AAE1-3;A2AAE1-4;A0A1D5RMC4	2607;2607;2607;2607;2220;2608	A2AAE1-6	2607	Uncharacterized protein KIAA1109	Kiaa1109	IKLSRYTAGSASPTPTFKTRKHRDFRSSDFS	2	___1	0.525806	0.000610813	105.99	69.545	77.633	-0.18477	272670		0	0.835334	NaN	NaN	-0.366531	NaN	NaN	NaN	NaN	NaN	NaN	NaN	NaN	NaN
T	A2AB60;Q9JL26-2;Q9JL26;G3UWI1	1018;992;1018;75	A2AB60	1018	Formin-like protein 1	Fmnl1	KKEAAADTSGREEPPTPKSPPKARRQQMDLI	3	___1	0.999976	0.000895303	83.871	48.78	70.117	0.3166	14119000		NaN	1	NaN	NaN	NaN	NaN	NaN	NaN	NaN	NaN	NaN	NaN	NaN	NaN
T	A2AB60;Q9JL26-2;Q9JL26	509;483;509	A2AB60	509	Formin-like protein 1	Fmnl1	PGDVVSIEILPGAAATPSGDDAQAPRVSTDS	3	___1	0.998052	3.92e-06	102.29	71.219	80.844	1.0584	6287900		0.285918	0.790725	-0.329809	-0.708564	-0.773848	-0.629305	-1.55847	NaN	NaN	NaN	NaN	-1.36164	-0.137886	-0.472672
T	F8WHN4;A2ACC6;E9Q0J2;Q8BQZ4;A2ACC7;Q8BQZ4-2	379;379;379;379;67;379	F8WHN4	379	Ral GTPase-activating protein subunit beta	Ralgapb	PVNRLSMPQSAAVNTTPPHNRRHRAVTVNKA	3	___1	0.902115	0.0051329	65.477	36.034	46.324	-0.98495	18772000		0.241426	0.827244	-0.0993033	-0.590286	1.56427	NaN	1.11052	1.17919	1.15425	1.14173	1.29533	0.941191	1.70955	1.37111
T	F8WHN4;A2ACC6;E9Q0J2;Q8BQZ4;A2ACC7	733;733;745;723;411	F8WHN4	733	Ral GTPase-activating protein subunit beta	Ralgapb	TNSGISSASGGSTEPTTPDSERPAQALLRDY	3	___1	0.935905	5.36e-09	113.52	93.986	96.793	-0.14987	5765600		NaN	1	NaN	NaN	NaN	NaN	NaN	NaN	NaN	NaN	NaN	NaN	NaN	NaN
T	F8WHN4;A2ACC6;E9Q0J2;Q8BQZ4;A2ACC7	734;734;746;724;412	F8WHN4	734	Ral GTPase-activating protein subunit beta	Ralgapb	NSGISSASGGSTEPTTPDSERPAQALLRDYD	3	___1	0.883937	9.24e-07	91.416	67.815	77.675	0.06048	6865500		0	0.835266	NaN	NaN	NaN	NaN	0.947615	0.741802	0.82617	NaN	NaN	NaN	NaN	NaN
T	A2ACM0;Q8K4Q0;F7CN67	865;865;160	A2ACM0	865	Regulatory-associated protein of mTOR	Rptor	ILDTSSLTQSAPASPTNKGMHMHQVGGSPPA	2	___1	0.748605	7.27e-54	235.72	153.69	122.3	-0.74927	27311000		0	0.835199	0.119008	NaN	1.3697	0.730095	0.756685	NaN	NaN	NaN	0.833153	NaN	NaN	NaN
T	A2ADY9	115	A2ADY9	115	Protein DDI1 homolog 2	Ddi2	AVPGTSNPQQRQLPRTQAQHSSPGEMASSPQ	3	___1	0.891466	3.91e-07	121.25	77.477	73.11	-0.61977	1750500		NaN	1	NaN	NaN	NaN	NaN	NaN	NaN	NaN	NaN	NaN	NaN	NaN	NaN
T	A2AEG6;P35803;P35803-8;P35803-3	328;328;288;269	A2AEG6	328	Neuronal membrane glycoprotein M6-b	Gpm6b	LQDIQSRSKEQLNSYT_______________	2	___1	0.999894	0.00756498	137.95	109.74	137.95	-0.033983	11241000		2.67715	0.139281	0.731554	4.46286	0.833374	0.610298	0.414869	0.26615	0.352989	0.357231	-0.148155	0.0751858	-0.294439	-0.668865
T	A2AF67;A2AF47	1076;1247	A2AF67	1076	Dedicator of cytokinesis protein 11	Dock11	IKREDSRGSLIPEGATGFPDPGSTSENTRQS	3	___1	0.84622	0.00876171	51.577	14.898	51.577	0.13538	128400		NaN	1	NaN	NaN	NaN	NaN	NaN	NaN	NaN	NaN	NaN	NaN	NaN	NaN
T	A2AFQ0;Q7TMY8-3;Q7TMY8	3825;3809;3824	A2AFQ0	3825	E3 ubiquitin-protein ligase HUWE1	Huwe1	ESPMDVDQPSPSAQDTQSIVISDGTPQGEKE	3	___1	0.52334	0.0161882	46.371	28.509	46.371	0.72112	448230		NaN	1	NaN	NaN	NaN	NaN	NaN	NaN	NaN	NaN	NaN	NaN	NaN	NaN
T	A2AG46;Q9ER67;A2AG49;A2AG48	81;81;81;81	A2AG46	81		Maged2	ATEVSKAPEASEAAATQASPTTQLSETQVLA	3	___1	0.545976	0.00698644	49.134	25.926	49.134	-0.34847	590910		0	0.835132	0.367711	NaN	NaN	NaN	-1.73185	NaN	NaN	NaN	-2.19544	NaN	-2.00368	NaN
T	A2AG46;Q9ER67;A2AG49;A2AG48	117;117;117;117	A2AG46	117		Maged2	PAADTKTQKSDLQAMTMPTTPTKKVSCGTDP	3	___1	0.961447	0.0102911	63.181	37.48	63.181	-0.1988	2436500		0.202756	0.853918	0.0780216	0.517367	-2.02763	-2.12873	-2.12719	-2.18566	-2.48432	NaN	NaN	-2.41319	NaN	-2.12426
T	A2AGQ4;A2AGQ5;A2AGQ7;A2AGQ9;Q80U28-2;A2AGQ2;Q80U28-4;Q80U28-8;Q80U28-7;Q80U28-6;Q80U28-5;Q80U28-11;Q80U28-9;Q80U28-10;A2AGR0;A0A0R4J1F4;Q80U28-15;Q80U28;Q80U28-3;A2AGR1;E9QN47;A2AGQ6;Q80U28-14;A2AGQ3	1236;1218;1198;1199;1236;1179;1218;1198;1199;1169;1173;1179;1154;1145;1235;1216;1232;1235;1216;1154;1216;1194;1216;1154	A2AGQ4	1236	MAP kinase-activating death domain protein	Madd	GPGGEGSAHLASSRATLSDSEIETNSATSAI	3	___1	0.782632	7.44e-143	301.59	227.87	113.47	0.073518	15258000		0	0.835064	-0.0894477	NaN	1.85159	0.962357	NaN	NaN	1.55008	NaN	NaN	NaN	1.54412	NaN
T	A2AGQ4;A2AGQ5;A2AGQ7;A2AGQ9;Q80U28-2;A2AGQ2;Q80U28-4;Q80U28-8;Q80U28-7;Q80U28-6;Q80U28-5;Q80U28-11;Q80U28-9;Q80U28-10;A6PWP8;Q80U28-13;Q80U28-12;A2AGR0;A0A0R4J1F4;Q80U28-15;Q80U28;Q80U28-3;A2AGR1;E9QN47;A2AGQ6;Q80U28-14;A2AGQ3	1060;1060;1040;1041;1060;1021;1060;1040;1041;1015;1015;1021;1015;1015;1040;1040;1015;1060;1040;1060;1060;1040;997;1040;1040;1040;997	A2AGQ4	1060	MAP kinase-activating death domain protein	Madd	THYYSKEPDKRKRSPTENVNTPVGKDPGLAG	3	___1	0.987288	7.18e-05	134.82	100.07	116.9	0.30874	225970000		0	0.834997	-0.0180416	NaN	6.08452	NaN	NaN	NaN	NaN	NaN	6.23505	NaN	6.16781	5.90482
T	A2AGQ4;A2AGQ5;A2AGQ7;A2AGQ9;Q80U28-2;A2AGQ2;Q80U28-4;Q80U28-8;Q80U28-7;Q80U28-6;Q80U28-5;Q80U28-11;Q80U28-9;Q80U28-10;A6PWP8;Q80U28-13;Q80U28-12;A2AGR0;A0A0R4J1F4;Q80U28-15;Q80U28;Q80U28-3;A2AGR1;E9QN47;A2AGQ6;Q80U28-14;A2AGQ3	1065;1065;1045;1046;1065;1026;1065;1045;1046;1020;1020;1026;1020;1020;1045;1045;1020;1065;1045;1065;1065;1045;1002;1045;1045;1045;1002	A2AGQ4	1065	MAP kinase-activating death domain protein	Madd	KEPDKRKRSPTENVNTPVGKDPGLAGRGDPK	3	___1	1	1.33e-05	142.72	108.54	112.44	-0.17084	268180000		NaN	1	NaN	NaN	NaN	NaN	NaN	NaN	NaN	NaN	NaN	NaN	NaN	NaN
T	A2AGS6;Q4QQM4	16;16	A2AGS6	16	Tumor protein p53-inducible protein 11	Trp53i11	MAGKQPPPLMKKHSQTDLVSRLKTRKILGVG	3	___1	0.837509	0.000421617	109.6	63.531	77.533	0.071257	139180000		0	0.83493	0.777223	NaN	NaN	6.16029	NaN	NaN	5.91862	NaN	NaN	NaN	NaN	5.26223
T	A2AHG0-2;A2AHG0	561;675	A2AHG0-2	561	Leucine zipper putative tumor suppressor 3	Lzts3	LERRLRERGAAGGSSTPTPQHGEEKKAWTPS	2	___1	0.770071	2.04e-09	144.15	93.956	144.15	0.14382	2153100		0	0.834862	NaN	NaN	-0.750116	-0.408476	0.152105	NaN	-0.73518	NaN	NaN	NaN	NaN	NaN
T	A2AI91;A2AI89;A2AI88;A2AI87;P18826-2;P18826	738;797;797;797;797;797	A2AI91	738	Phosphorylase b kinase regulatory subunit alpha, skeletal muscle isoform	Phka1	DILYMLYSMKGPDWNTELYEEGGATVRELLS	2	___1	0.760676	0.0146574	65.179	15.192	65.179	-0.29356	154350		NaN	1	NaN	NaN	NaN	NaN	NaN	NaN	NaN	NaN	NaN	NaN	NaN	NaN
T	A2AI91;A2AI89;A2AI88;A2AI87;P18826-2;P18826	918;977;977;977;977;977	A2AI91	918	Phosphorylase b kinase regulatory subunit alpha, skeletal muscle isoform	Phka1	ILSGKEFGVERSVRPTDSNVSPAISIHEIGA	3	___1	0.654365	8.18e-05	78.122	56.507	78.122	-0.032826	393590		0	0.834795	NaN	NaN	NaN	NaN	NaN	NaN	NaN	0.112913	NaN	NaN	NaN	NaN
T	A2AIR9;A2AIR7;O55017;A2AIS0;O55017-2;A2AIZ9	1959;1962;1961;1922;1982;136	A2AIR9	1959	Voltage-dependent N-type calcium channel subunit alpha-1B	Cacna1b	LERGHSAEIPVGQSGTLAVDVQMQNMTLRGP	3	___1	0.538461	2.65e-05	79.236	49.395	79.236	-0.88508	99658		NaN	1	NaN	NaN	NaN	NaN	NaN	NaN	NaN	NaN	NaN	NaN	NaN	NaN
T	A2AIX0;Q9JII1	108;108	A2AIX0	108	72 kDa inositol polyphosphate 5-phosphatase	Inpp5e	KGWRRRRFRGSQEDLTVQNGASPCRGSLQDS	3	___1	0.758295	0.0152735	55.688	36.113	55.688	-0.38462	862630		0	0.834728	NaN	NaN	NaN	NaN	NaN	NaN	NaN	NaN	NaN	0.239456	NaN	NaN
T	A2AJA9;A2AJA9-2	498;465	A2AJA9	498	Uncharacterized protein C9orf172 homolog	Gm996	SSPEGRRPPVVVNLSTSPRRYAALSLSETSL	3	___1	0.82334	3.41e-05	120.57	55.394	56.951	0.016004	7350300		0	0.83466	-0.25937	NaN	NaN	1.25353	0.438637	NaN	0.571188	0.714458	NaN	NaN	NaN	1.00382
T	A2AJA9;A2AJA9-2	856;823	A2AJA9	856	Uncharacterized protein C9orf172 homolog	Gm996	TVRKFAKVALAAGSPTRPPPARGGEPDMETL	3	___1	0.759092	0.00665353	67.879	46.872	45.357	0.049144	60418000		0.134887	0.909761	0.0982269	0.357416	3.23272	3.01279	2.64722	2.29664	2.33899	2.69895	2.64129	2.57136	NaN	NaN
T	A8Y5P4;A2AJI0;A2AJI0-2;A2AJI1	99;99;99;99	A8Y5P4	99	MAP7 domain-containing protein 1	Map7d1	PQEECPSSEAKSRGPTPTATGPREAKPSRRS	2	___1	0.998362	0.00127331	93.839	60.614	77.288	-0.10798	19992000		0.124865	0.917396	0.14032	0.333466	-0.682098	-0.427732	-1.72411	NaN	-1.57482	-1.96877	-1.11796	-1.47366	-1.65585	NaN
T	A8Y5P4;A2AJI0;A2AJI0-2;A2AJI1	74;74;74;74	A8Y5P4	74	MAP7 domain-containing protein 1	Map7d1	TATNPKQLPLEPGNPTGQISPQPAPPQEECP	3	___1	0.961919	0.003899	51.956	36.676	45.07	0.78636	2140100		0	0.834593	NaN	NaN	NaN	-0.297995	NaN	NaN	NaN	NaN	NaN	NaN	NaN	NaN
T	A2ALS5;A2ALS5-3;A2ALS5-2;A2ALS4;A2ALS5-4	486;517;550;550;486	A2ALS5	486	Rap1 GTPase-activating protein 1	Rap1gap	AKAAGISLIVPGKSPTRKKSGPFGSRRSSAI	3	___1	0.650615	0.00308765	78.763	42.235	59.185	-0.12353	6572500		0	0.834526	0.994015	NaN	NaN	0.800322	0.794098	0.903458	-0.0755501	NaN	NaN	-0.388433	NaN	NaN
T	A2ALS5;A2ALS5-3;A2ALS5-2;A2ALS4;A2ALS5-4;A2ALS7	522;553;586;586;522;268	A2ALS5	522	Rap1 GTPase-activating protein 1	Rap1gap	QEVQEKRESPPAGQKTPDSGHVSQEPKSENS	3	___1	0.999615	0.00084309	78.794	53.183	68.961	-0.90104	46598000		0.138605	0.906943	0.113064	0.369674	0.472099	NaN	NaN	NaN	0.524883	0.513205	0.549131	0.450983	0.891869	-0.330656
T	A2ALS5;A2ALS5-3;A2ALS5-2;A2ALS4;A2ALS5-4;A2ALS7	539;570;603;603;539;285	A2ALS5	539	Rap1 GTPase-activating protein 1	Rap1gap	DSGHVSQEPKSENSSTQSSPEMPTTKNRVES	2	___1	0.939577	2.07e-09	149	87.893	124.04	0.048666	6046800		NaN	1	NaN	NaN	NaN	NaN	NaN	NaN	NaN	NaN	NaN	NaN	NaN	NaN
T	A2ALV3;Q62420	267;267	A2ALV3	267	Endophilin-A1	Sh3gl2	RREYQPKPRMSLEFATGDSTQPNGGLSHTGT	3	___1	0.615376	0.0182	46.557	6.7588	46.557	-0.79918	104530		NaN	1	NaN	NaN	NaN	NaN	NaN	NaN	NaN	NaN	NaN	NaN	NaN	NaN
T	H3BIW6;F7C3A0;A2AP18-2;A2AP18-3;A2AP18-4;A2AP18;H3BK11	582;683;683;683;578;683;468	H3BIW6	582	Phosphoinositide phospholipase C;1-phosphatidylinositol 4,5-bisphosphate phosphodiesterase eta-2	Plch2	GSKIKKVASVEEGDETLDSPGSQSRGTARQK	3	___1	0.839549	0.00180204	69.805	32.714	45.342	0.45203	1422300		0	0.834458	NaN	NaN	0.445011	NaN	NaN	NaN	NaN	NaN	NaN	NaN	NaN	NaN
T	A2APL5;P43006	4;4	P43006	4	Amino acid transporter;Excitatory amino acid transporter 2	Slc1a2	____________MASTEGANNMPKQVEVRMH	2	___1	0.5	0.00125814	93.839	65.033	93.839	-0.33178	990530		NaN	1	NaN	NaN	NaN	NaN	NaN	NaN	NaN	NaN	NaN	NaN	NaN	NaN
T	A2APL5;P43006-3;F7CAM6;F6ZRK3;P43006;P43006-2	518;515;189;103;518;515	P43006	518	Amino acid transporter;Excitatory amino acid transporter 2	Slc1a2	IDSQHRMQEDIEMTKTQSIYDDKNHRESNSN	2	___1	0.720753	0.00171989	147.7	103.7	147.7	0.29985	6901300		NaN	1	NaN	NaN	NaN	NaN	NaN	NaN	NaN	NaN	NaN	NaN	NaN	NaN
T	D3Z781;E9QAU4;A2AQ25;A2AQ25-4;A2AQ25-3;A2AQ25-8;A2AQ25-2	1196;1846;1795;1190;1201;889;1478	D3Z781	1196	Sickle tail protein	Etl4;Skt	QANGSAKKAGGDCKPTSPSLPASKIPALSPS	3	___1	0.681847	0.00121161	93.106	48.275	93.106	-0.72416	2424300		0	0.834391	NaN	NaN	NaN	NaN	NaN	0.421207	NaN	NaN	NaN	NaN	NaN	NaN
T	A2ARP8;Q9QYR6-2;Q9QYR6	2420;2406;2182	A2ARP8	2420	Microtubule-associated protein 1A;MAP1A heavy chain;MAP1 light chain LC2	Map1a	SLAFSGDRALALVPGTPTRTRHDEYLEVTKA	2	___1	0.998824	0.00205715	106.68	53.517	101.9	-0.66089	35049000		0.0394985	0.983938	0.0590083	0.113181	1.17491	-0.0573597	1.9865	1.45469	0.884993	1.83076	NaN	0.540417	1.95012	0.969679
T	A2ARP8;Q9QYR6-2;Q9QYR6	871;857;633	A2ARP8	871	Microtubule-associated protein 1A;MAP1A heavy chain;MAP1 light chain LC2	Map1a	EKETWEERKPREAELTPENIAAAREESEPEV	2	___1	1	3.69e-06	130.41	70.995	122.66	-0.028261	492460		0	0.834324	NaN	NaN	NaN	NaN	-0.826664	NaN	NaN	NaN	NaN	NaN	NaN	NaN
T	A2ARP8;Q9QYR6-2;Q9QYR6	742;728;504	A2ARP8	742	Microtubule-associated protein 1A;MAP1A heavy chain;MAP1 light chain LC2	Map1a	GRAARGEKELSSEPRTPPAQKGAAPPPAASG	2	___1	0.999898	4.24e-05	148.89	77.737	70.944	0.23378	157210000		0.605729	0.583131	-0.44386	-1.24634	0.933464	0.783121	0.346567	-0.375097	0.710718	1.15948	1.60233	1.23439	0.267742	1.04314
T	A2ARP8;Q9QYR6-2;Q9QYR6	1813;1799;1575	A2ARP8	1813	Microtubule-associated protein 1A;MAP1A heavy chain;MAP1 light chain LC2	Map1a	KSSFLEDKSTTPKEMTLDQKSPEKAKGVEQQ	2	___1	0.862073	4.8e-07	158.52	97.097	111.79	-0.51757	6804400		0	0.834257	NaN	NaN	NaN	NaN	NaN	NaN	NaN	NaN	NaN	1.58239	NaN	NaN
T	A2ARP8;Q9QYR6-2;Q9QYR6	1938;1924;1700	A2ARP8	1938	Microtubule-associated protein 1A;MAP1A heavy chain;MAP1 light chain LC2	Map1a	DGQGARPRYSEERESTFLDEGPNEQEITPLQ	4	___1	0.520694	0.000273998	65.213	40.863	61.111	0.6728	588540		0	0.83419	NaN	NaN	NaN	NaN	NaN	NaN	NaN	0.693359	NaN	NaN	NaN	NaN
T	A2ARP8;Q9QYR6-2;Q9QYR6	1950;1936;1712	A2ARP8	1950	Microtubule-associated protein 1A;MAP1A heavy chain;MAP1 light chain LC2	Map1a	RESTFLDEGPNEQEITPLQHTPRSPWASDFK	3	___1	0.970459	0.00010903	97.095	59.471	76.118	1.4165	2857100		0.231362	0.835194	-0.3174	-0.573724	-3.01639	NaN	-1.14067	-2.46465	-3.27334	-1.92409	NaN	-2.59739	-1.90348	-1.63842
T	A2ARP8;Q9QYR6-2;Q9QYR6	1955;1941;1717	A2ARP8	1955	Microtubule-associated protein 1A;MAP1A heavy chain;MAP1 light chain LC2	Map1a	LDEGPNEQEITPLQHTPRSPWASDFKDFQEP	3	___1	0.982213	8.06e-05	101.53	81.713	80.859	0.096402	2653800		0.12417	0.917543	-0.228361	-0.334849	-2.88623	-2.62814	NaN	-1.61155	-2.71786	NaN	-3.63742	NaN	-1.40788	-1.65244
T	A2ARP8;Q9QYR6-2;Q9QYR6	1871;1857;1633	A2ARP8	1871	Microtubule-associated protein 1A;MAP1A heavy chain;MAP1 light chain LC2	Map1a	EKYWKEQDVVQGWRETSPTRGEPVPAWEGKS	2	___1	0.660752	3.24e-10	155.06	95.77	71.148	0.21223	51490000		NaN	1	NaN	NaN	NaN	NaN	NaN	NaN	NaN	NaN	NaN	NaN	NaN	NaN
T	A2ARP8;Q9QYR6-2;Q9QYR6	1874;1860;1636	A2ARP8	1874	Microtubule-associated protein 1A;MAP1A heavy chain;MAP1 light chain LC2	Map1a	WKEQDVVQGWRETSPTRGEPVPAWEGKSPEQ	3	___1	0.728089	0.00171258	107.06	21.678	46.578	0.47116	111380000		NaN	1	NaN	NaN	NaN	NaN	NaN	NaN	NaN	NaN	NaN	NaN	NaN	NaN
T	A2ARP8;Q9QYR6-2;Q9QYR6	2043;2029;1805	A2ARP8	2043	Microtubule-associated protein 1A;MAP1A heavy chain;MAP1 light chain LC2	Map1a	PVPDTKSTPPTRNEPTTPSWLAEIPPWVPKD	3	___1	0.592804	0.000183733	104.16	41.098	104.16	1.0958	585980		0	0.834122	NaN	NaN	NaN	NaN	NaN	-2.87332	NaN	NaN	NaN	NaN	NaN	NaN
T	A2ARP8;Q9QYR6-2;Q9QYR6	1400;1386;1162	A2ARP8	1400	Microtubule-associated protein 1A;MAP1A heavy chain;MAP1 light chain LC2	Map1a	SPDTAKQEATPRSPCTPKEQQLHKDLWPMVS	2	___1	1	0.00649682	105.66	37.289	100.02	-0.20814	99116000		0	0.834055	NaN	NaN	-1.35258	NaN	NaN	NaN	NaN	NaN	NaN	NaN	NaN	NaN
T	A2ARP8;Q9QYR6-2;Q9QYR6	2269;2255;2031	A2ARP8	2269	Microtubule-associated protein 1A;MAP1A heavy chain;MAP1 light chain LC2	Map1a	PRQEPEPGPNVEPSFTPPAVPPRAPISLSQD	2	___1	0.680415	0.000591606	87.863	42.583	87.863	0.43625	899990		0.570498	0.598462	-0.666394	-1.3535	-2.57468	NaN	NaN	-3.38033	NaN	-2.88295	-2.80025	NaN	-1.75893	NaN
T	A2ARP8;Q9QYR6-2;Q9QYR6	2843;2829;2605	A2ARP8	2843	Microtubule-associated protein 1A;MAP1A heavy chain;MAP1 light chain LC2	Map1a	ASPARRLDIRGKRSPTPGKGPVDRTSRALPR	3	___1	1	0.0208264	75.739	44.392	62.338	-1.0362	44437000		0	0.833988	NaN	NaN	-0.149569	NaN	NaN	NaN	NaN	NaN	NaN	NaN	NaN	NaN
T	A2ARP8;Q9QYR6-2;Q9QYR6	2317;2303;2079	A2ARP8	2317	Microtubule-associated protein 1A;MAP1A heavy chain;MAP1 light chain LC2	Map1a	TPSPKEAGRSHWDDGTNDSDLEKGAREQPEK	3	___1	0.832641	0.00301458	74.776	46.479	47.548	0.46081	2345300		NaN	1	NaN	NaN	NaN	NaN	NaN	NaN	NaN	NaN	NaN	NaN	NaN	NaN
T	A2ARP8;Q9QYR6-2;Q9QYR6	2032;2018;1794	A2ARP8	2032	Microtubule-associated protein 1A;MAP1A heavy chain;MAP1 light chain LC2	Map1a	QRVPSAPGQESPVPDTKSTPPTRNEPTTPSW	2	___1	0.845586	1.43e-09	143.14	108.49	143.14	0.7946	15408000		0.0424966	0.982772	-0.036606	-0.122131	-1.30658	-1.71485	-1.61224	-2.02563	-2.01856	NaN	-1.156	-1.65065	-2.29025	NaN
T	A2ARP8;Q9QYR6-2;Q9QYR6	1306;1292;1068	A2ARP8	1306	Microtubule-associated protein 1A;MAP1A heavy chain;MAP1 light chain LC2	Map1a	EEGKVPLSRSPQAQDTLGSLAGGQTGCTIQL	2	___1	0.910415	8.97e-08	121.5	94.424	106.58	0.11937	4142800		0	0.833921	NaN	NaN	NaN	-0.99128	NaN	-1.26112	NaN	NaN	NaN	NaN	NaN	NaN
T	A2ARP8;Q9QYR6-2;Q9QYR6	1110;1096;872	A2ARP8	1110	Microtubule-associated protein 1A;MAP1A heavy chain;MAP1 light chain LC2	Map1a	QTEETGKSSLLLDTVTSIPSSRTEATQGLDY	2	___1	0.757034	8.36e-05	116.79	79.192	116.79	0.48073	215710		NaN	1	NaN	NaN	NaN	NaN	NaN	NaN	NaN	NaN	NaN	NaN	NaN	NaN
T	A2ARP8;Q9QYR6-2;Q9QYR6	2867;2853;2629	A2ARP8	2867	Microtubule-associated protein 1A;MAP1A heavy chain;MAP1 light chain LC2	Map1a	TSRALPRPRSTPSQVTSEEKDGHSPMSKGLV	2	___1	0.580626	0.0012091	116.06	76.882	116.06	-0.022192	351300		NaN	1	NaN	NaN	NaN	NaN	NaN	NaN	NaN	NaN	NaN	NaN	NaN	NaN
T	A2ARP8;Q9QYR6-2;Q9QYR6	2035;2021;1797	A2ARP8	2035	Microtubule-associated protein 1A;MAP1A heavy chain;MAP1 light chain LC2	Map1a	PSAPGQESPVPDTKSTPPTRNEPTTPSWLAE	2	___1	0.974437	1.04e-09	145.72	100.28	145.72	0.44247	89134000		0	0.833854	-0.886982	NaN	3.52716	3.49936	NaN	2.74396	3.19462	NaN	4.12826	NaN	NaN	NaN
T	A2ASS6;E9Q8K5;E9Q8N1;F7CR78;F6RSJ3	10276;9385;9385;6053;648	A2ASS6	10276	Titin	Ttn	EVQKKVVTEEKIAIITQREESPPPAVPEIPK	3	___1	0.584828	0.0033478	63.691	31.325	63.691	-0.12228	217530		0	0.833786	NaN	NaN	NaN	NaN	NaN	NaN	NaN	NaN	NaN	NaN	-0.302311	NaN
T	A2ASS6;F7CR78;F6ZRX7	11745;7543;41	A2ASS6	11745	Titin	Ttn	TVPEAPEEVFSEDEETLAPPQEPEAPPAKVP	3	___1	0.525333	0.0108057	47.006	24.619	47.006	-0.40092	138170		0	0.833719	NaN	NaN	NaN	NaN	NaN	NaN	NaN	NaN	NaN	NaN	-0.957081	NaN
T	A2AU62;Q64012-2;Q64012	268;252;268	A2AU62	268	RNA-binding protein Raly	Raly	GSCSSSSRLPAPQEDTASEAGTPQGEVQTRD	3	___1	1	1.11e-10	139.95	116.86	77.51	-0.32587	75355000		0	0.833652	0.0900469	NaN	NaN	3.03949	3.15721	NaN	NaN	NaN	NaN	NaN	3.0083	NaN
T	A2AU62;Q64012-2;Q64012	274;258;274	A2AU62	274	RNA-binding protein Raly	Raly	SRLPAPQEDTASEAGTPQGEVQTRDDGDEEG	3	___1	0.999998	3.17e-10	138.25	101.14	75.064	-0.055084	132050000		0.0850867	0.94984	-0.0520228	-0.232379	-0.112228	-0.0863304	-0.520475	-0.71611	-0.0497227	0.147429	0.386776	-0.418211	-0.403894	-0.248205
T	A2AUK5;A2AUK8	580;568	A2AUK5	580		Epb4.1l1	EEKVKPPRPRAPESDTGDEDQDQERDAVFLK	3	___1	1	2.19e-36	211.49	181.1	54.12	0.36789	55762000		0.287613	0.789959	-0.122659	-0.684478	-0.449957	NaN	-0.365599	-0.416035	-0.0593128	-0.760181	-0.360147	-0.131708	0.000429153	-0.658806
T	A2AUK5;A2AUK8;Q9Z2H5;Q9Z2H5-2;A2AUK7;Q9Z2H5-3;A2AUK6;E9PV14	18;18;18;18;18;18;18;18	A2AUK5	18	Band 4.1-like protein 1	Epb4.1l1;Epb41l1	TETGPDSEVKKAQEETPQQPEAAAAVTTPVT	3	___1	0.54169	0.0180961	46.278	28.409	46.278	-0.27398	360530		NaN	1	NaN	NaN	NaN	NaN	NaN	NaN	NaN	NaN	NaN	NaN	NaN	NaN
T	A2AUK5;A2AUK8;Q9Z2H5;Q9Z2H5-2;A2AUK7;Q9Z2H5-3;A2AUK6;E9PV14	29;29;29;29;29;29;29;29	A2AUK5	29	Band 4.1-like protein 1	Epb4.1l1;Epb41l1	AQEETPQQPEAAAAVTTPVTPAGHSHPETNS	3	___1	0.820724	5.45e-07	83.026	62.176	51.236	-0.38738	16478000		0	0.833585	NaN	NaN	NaN	NaN	NaN	0.220446	NaN	0.928991	NaN	NaN	NaN	NaN
T	A2AUK5;A2AUK8;Q9Z2H5;Q9Z2H5-2;A2AUK7;Q9Z2H5-3;A2AUK6;E9PV14	30;30;30;30;30;30;30;30	A2AUK5	30	Band 4.1-like protein 1	Epb4.1l1;Epb41l1	QEETPQQPEAAAAVTTPVTPAGHSHPETNSN	3	___1	0.973591	1.81e-07	86.076	70.303	74.733	0.013121	41823000		0	0.833518	0.171398	NaN	2.20423	2.30074	1.68566	NaN	NaN	NaN	1.89215	NaN	NaN	NaN
T	A2AUK5;A2AUK8;Q9Z2H5;Q9Z2H5-2;A2AUK7;Q9Z2H5-3;A2AUK6;E9PV14	33;33;33;33;33;33;33;33	A2AUK5	33	Band 4.1-like protein 1	Epb4.1l1;Epb41l1	TPQQPEAAAAVTTPVTPAGHSHPETNSNEKH	3	___1	0.969179	3.17e-07	80.439	62.114	73.107	1.0639	32268000		0.256062	0.812573	0.140055	0.633006	-0.755095	-0.219986	-0.415792	NaN	-1.037	NaN	NaN	-0.67864	-0.879732	-0.682699
T	A2AUK5;A2AUK8	652;640	A2AUK5	652		Epb4.1l1	SRSLPELDRDKSDSETEGLVFARDLKGPSSQ	3	___1	0.992804	2.08e-06	147.17	93.079	96.447	-0.39663	322130000		0	0.833451	NaN	NaN	NaN	NaN	NaN	NaN	-0.416134	NaN	NaN	NaN	NaN	NaN
T	A2AUK5;A2AUK8;Q9Z2H5;Q9Z2H5-2	685;673;685;673	A2AUK5	685	Band 4.1-like protein 1	Epb4.1l1;Epb41l1	ESGGLEDSPDRGACSTPEMPQFESVKAETMT	2	___1	0.980486	4.6e-20	182.35	116.55	182.35	0.23569	40385000		0.153947	0.893113	0.090538	0.399346	2.0713	2.1436	1.81208	1.90917	1.85128	1.99887	1.81986	1.33894	2.46273	NaN
T	A2AUK5;Q9Z2H5;E9PV14	488;488;487	A2AUK5	488	Band 4.1-like protein 1	Epb4.1l1;Epb41l1	VRTPTKIKELKPEQETTPRHKQEFLDKPEDV	2	___1	0.739635	0.00157985	148.13	111.18	137.4	-0.063608	145580000		0.713376	0.5273	-0.319589	-1.50173	NaN	3.3029	2.64048	NaN	2.88655	2.96485	3.59155	3.16525	3.04805	NaN
T	A2AUK5;Q9Z2H5;E9PV14	489;489;488	A2AUK5	489	Band 4.1-like protein 1	Epb4.1l1;Epb41l1	RTPTKIKELKPEQETTPRHKQEFLDKPEDVL	2	___1	0.998862	9.97e-08	169.09	120.43	132.86	-0.092771	267060000		0.204128	0.853548	0.0814428	0.51497	4.17933	4.20561	NaN	3.97791	4.04457	4.01551	3.95562	NaN	4.37086	3.68295
T	A2AUK5;A2AUK8;Q9Z2H5;Q9Z2H5-2;A2AUK7;Q9Z2H5-3;A2AUK6	550;538;550;538;537;538;465	A2AUK5	550	Band 4.1-like protein 1	Epb4.1l1;Epb41l1	ERRLPSSPASPSPKGTPEKASERAGLREGSE	3	___1	0.999997	1.23e-19	178.22	146.55	75.533	0.36184	454240000		0	0.833384	NaN	NaN	1.92562	2.19901	0.357666	NaN	1.38124	1.03416	NaN	NaN	NaN	NaN
T	A2AUK5;A2AUK8;Q9Z2H5;Q9Z2H5-2;A2AUK7;Q9Z2H5-3;A2AUK6;E9PV14	475;475;475;475;474;475;402;474	A2AUK5	475	Band 4.1-like protein 1	Epb4.1l1;Epb41l1	ESGGRRSEAEEGEVRTPTKIKELKPEQETTP	2	___1	0.99982	1.76e-05	140.49	96.353	112.24	-0.25414	290020000		1.75301	0.238128	-0.411969	-2.97779	0.880924	1.24228	0.789003	0.740253	0.78368	0.733799	0.916409	1.35137	1.47294	1.35378
T	A2AUK5;A2AUK8;Q9Z2H5;Q9Z2H5-2;A2AUK7;Q9Z2H5-3;A2AUK6;E9PV14	477;477;477;477;476;477;404;476	A2AUK5	477	Band 4.1-like protein 1	Epb4.1l1;Epb41l1	GGRRSEAEEGEVRTPTKIKELKPEQETTPRH	2	___1	0.555835	0.0178782	93.243	44.094	93.243	-0.91475	1481600		0	0.833317	NaN	NaN	NaN	NaN	NaN	1.78881	NaN	NaN	NaN	NaN	NaN	NaN
T	A2AUQ6	32	A2AUQ6	32		Garnl3	RAALRRRGCSFESPSTAPQPPGPLMDPLTKG	3	___1	0.69144	0.0030445	59.324	36.925	55.127	-0.22074	192070		0	0.83325	NaN	NaN	NaN	-0.791136	NaN	NaN	NaN	NaN	NaN	NaN	NaN	NaN
T	A2AUX3;B7ZD29;Q3UHC7-4;Q3UHC7;F6RK07;A2AUX5;Q3UHC7-2;Q3UHC7-3;F6QQP6	699;699;728;756;650;691;632;756;360	A2AUX3	699	Disabled homolog 2-interacting protein	Dab2ip	NGSKSLSMVDLQDARTLDGEAGSPVGPDALP	3	___1	0.621495	0.00285655	50.865	29.247	50.865	-0.35931	20341000		0.195901	0.859833	-0.166809	-0.496898	NaN	NaN	1.06816	1.37507	1.89251	1.82619	2.48218	1.70032	1.34559	1.30107
T	A2AWS5;B7ZDF7;Q3UJF1;B7ZDF5;Q9Z2V6	488;487;488;506;486	A2AWS5	488	Histone deacetylase;Histone deacetylase 5	Hdac5	MRTVGKLPRHRPLSRTQSSPLPQSPQALQQL	4	___1	0.665144	0.00183456	62.213	42.038	62.213	0.50085	6436000		0.716878	0.525996	0.232128	1.56815	NaN	NaN	0.0117474	0.221426	0.393057	NaN	-0.211222	0.123482	0.0175877	NaN
T	A2BG76;A2BG75;A2BG77;P97863-2;P97863;I7HIP8;P97863-3	313;313;313;314;314;313;314	A2BG76	313	Nuclear factor 1;Nuclear factor 1 B-type	Nfib	GSRTWHERDQDMSSPTTMKKPEKPLFSSTSP	2	___1	0.75877	6.51e-06	161.51	81.293	161.51	-0.48108	563720		0	0.833182	0.619389	NaN	NaN	NaN	-0.503103	NaN	NaN	NaN	NaN	-1.12249	NaN	NaN
T	A2BG76;A2BG75;A2BG77;P97863-2;P97863;I7HIP8;P97863-3	326;326;326;327;327;326;327	A2BG76	326	Nuclear factor 1;Nuclear factor 1 B-type	Nfib	SPTTMKKPEKPLFSSTSPQDSSPRLSTFPQH	3	___1	0.504067	0.000444816	105	57.192	92.633	0.31272	1763800		0	0.833115	NaN	NaN	NaN	NaN	NaN	NaN	NaN	1.6237	NaN	NaN	NaN	NaN
T	A2BG76;A2BG75;A2BG77;P97863-2;P97863	484;558;567;485;568	A2BG76	484	Nuclear factor 1;Nuclear factor 1 B-type	Nfib	NYGLNIIGEPFLQAETSN_____________	3	___1	0.5	0.000559929	99.219	64.983	99.219	-1.7146	266800		0	0.833048	NaN	NaN	-2.97064	NaN	NaN	NaN	-3.75274	NaN	NaN	NaN	NaN	NaN
T	A2BG76;A2BG75;A2BG77;P97863-2;P97863;I7HIP8;P97863-3	358;358;358;359;359;358;359	A2BG76	358	Nuclear factor 1;Nuclear factor 1 B-type	Nfib	HPGIPGVAHSVISTRTPPPPSPLPFPTQAIL	3	___1	0.811209	0.0181039	47.105	22.965	47.105	0.0076073	2796300		0	0.832981	-0.962049	NaN	NaN	NaN	NaN	-0.191957	NaN	NaN	NaN	NaN	1.25671	0.283472
T	E9QAQ7;A2BH40-3;A2BH40;A2BH40-4;A2BH40-2	1206;1207;1207;821;822	E9QAQ7	1206	AT-rich interactive domain-containing protein 1A	Arid1a	FPDGSDPTFQKRNSMTPNPGYQPSMNTSDMM	3	___1	0.713424	0.000556057	71.853	39.589	62.167	-1.2332	192200		NaN	1	NaN	NaN	NaN	NaN	NaN	NaN	NaN	NaN	NaN	NaN	NaN	NaN
T	A2BI12;Q99JF8-2;Q99JF8	159;159;159	Q99JF8	159	PC4 and SFRS1-interacting protein	Psip1	AARRGRKRKAEKQVDTEEAGMVTAATASNVK	3	___1	0.999767	0.002176	63.372	41.902	43.31	0.89267	4421500		NaN	1	NaN	NaN	NaN	NaN	NaN	NaN	NaN	NaN	NaN	NaN	NaN	NaN
T	A2BI12;Q99JF8-2;Q99JF8	122;122;122	Q99JF8	122	PC4 and SFRS1-interacting protein	Psip1	DVEVEEKETNVSKEDTDQEEKASNEDVTKAV	2	___1	0.999997	9.23e-33	225.31	165.51	188.19	0.17227	75520000		0.151251	0.894953	-0.0687081	-0.393147	1.81695	1.53112	1.20697	NaN	1.56903	1.88146	1.58	1.58925	2.03748	1.47253
T	A2CEE6;A2CEE5;E9PUP0;A2CEE7;E9QK39;Q7TPS0-2;Q7TPS0-3;Q7TPS0;B1AXN9;P18654;G3UZI3;E9PWV3;Q505N6;F6RQA2;F6Q8A4;P18653	273;252;273;273;352;256;256;256;203;231;115;209;225;226;231;225	G3UZI3	115	Ribosomal protein S6 kinase;Ribosomal protein S6 kinase alpha-6;Ribosomal protein S6 kinase alpha-3;Ribosomal protein S6 kinase alpha-1	Rps6ka6;Rps6ka3;Rps6ka1	KEAIDHEKKAYSFCGTVEYMAPEVVNRQGHT;KESIDHEKKAYSFCGTVEYMAPEVVNRRGHT;KESVDQEKKAYSFCGTVEYMAPEVVNRRGHS	3	___1	0.78743	5.53e-05	116.73	93.682	87.326	-0.37678	1283200		0	0.832914	-0.388117	NaN	NaN	NaN	NaN	NaN	-1.7056	NaN	NaN	NaN	NaN	-1.31748
T	A2RSJ4	1017	A2RSJ4	1017	UHRF1-binding protein 1-like	Uhrf1bp1l	ASTDSDSVLNYRDGSTRLSLDDDGNHNPPSN	3	___1	0.674378	0.00586214	55.228	25.952	45.363	-0.27873	424700		NaN	1	NaN	NaN	NaN	NaN	NaN	NaN	NaN	NaN	NaN	NaN	NaN	NaN
T	A2RTV8;P47932	86;86	A2RTV8	86	Prorelaxin 1;Relaxin B chain;Relaxin A chain	Rln1	EVVPSFINKDAEPFDTTLKCLPNLSEELKAV	2	___1	0.994128	0.00925162	86.882	28.635	80.916	2.1661	12869000		0	0.832847	0.473024	NaN	NaN	3.67683	NaN	NaN	NaN	3.50244	NaN	NaN	NaN	3.11661
T	B1AVN9;Q3UQ19;A3KGD2;B1AVN8;B1AVP0	25;36;36;95;25	B1AVN9	25	Phosphatase and actin regulator	Phactr2	KASIANSDGPPAGSQTPPFKRKGKLSTIGKI	2	___1	0.999002	7.96e-05	118.96	65.397	107.91	-0.015206	5724900		1.2636	0.326616	-0.393558	-2.38358	-1.40346	-1.00515	-1.73468	-1.33295	-1.29491	NaN	NaN	-1.06289	-1.00452	-0.8146
T	G3UZ30;A5A4Y9	95;106	G3UZ30	95		Ppp1r11	SHKHCVRGHRKGRRPTTPAPTPTTPPQPPDP	4	___1	0.777946	1.73e-05	82.364	57.72	42.571	-0.19263	8526100		0	0.83278	NaN	NaN	0.235838	NaN	NaN	NaN	NaN	NaN	NaN	NaN	NaN	NaN
T	G3UZ30;A5A4Y9	96;107	G3UZ30	96		Ppp1r11	HKHCVRGHRKGRRPTTPAPTPTTPPQPPDPS	3	___1	0.916491	4.77e-06	94.72	76.619	76.909	-0.13965	17996000		0	0.832713	-0.300997	NaN	NaN	NaN	NaN	0.310017	NaN	NaN	0.38665	0.365257	0.617332	1.07482
T	G3UZ30;A5A4Y9	102;113	G3UZ30	102		Ppp1r11	GHRKGRRPTTPAPTPTTPPQPPDPSKPPPGP	3	___1	0.845788	2.01e-05	79.845	62.055	44.3	-0.30373	13199000		0.151889	0.894492	-0.0945619	-0.406959	-0.674612	NaN	NaN	NaN	-0.61689	-0.626217	NaN	-0.762184	-0.790234	-0.0816154
T	G3UZ30;A5A4Y9	103;114	G3UZ30	103		Ppp1r11	HRKGRRPTTPAPTPTTPPQPPDPSKPPPGPM	4	___1	0.945924	0.000224096	77.675	42.497	51.938	0.28858	36521000		0.185158	0.867996	0.0690163	0.477886	NaN	1.45159	1.17422	1.18223	NaN	1.37745	1.47156	1.22915	0.981352	NaN
T	A6H644;Q8BG95	444;444	A6H644	444	Protein phosphatase 1 regulatory subunit;Protein phosphatase 1 regulatory subunit 12B	Ppp1r12b	PKDESPSSWRLGLRKTGSHNMLSEVANSREA	3	___1	0.646026	0.00174085	81.448	48.14	77.633	-0.25953	3458500		0.773541	0.500793	0.552739	1.56575	-1.55716	-1.0565	-0.730322	-0.77264	-1.7525	-0.689375	NaN	-1.45503	NaN	-1.83661
T	A6H644;Q8BG95;Q9DBR7;Q9DBR7-2	645;645;694;694	Q9DBR7	694	Protein phosphatase 1 regulatory subunit;Protein phosphatase 1 regulatory subunit 12B;Protein phosphatase 1 regulatory subunit 12A	Ppp1r12b;Ppp1r12a	LRKARSRQARQTRRSTQGVTLTDLQEAEKTF;QRKARSRQARQSRRSTQGVTLTDLQEAEKTI	3	___1	0.985068	3.77e-21	186.08	146.06	158.89	-0.42033	4648500		0.202246	0.854118	0.124691	0.504213	-0.420931	-0.0247135	-0.65399	-1.20776	-0.568726	-0.213337	-0.875046	-0.975796	-0.354923	-0.35264
T	A6H644;Q8BG95;Q8BG95-2	31;31;31	A6H644	31	Protein phosphatase 1 regulatory subunit;Protein phosphatase 1 regulatory subunit 12B	Ppp1r12b	RARRAEQLRRWRGSLTEQEPAERQGAGRQLQ	3	___1	0.987585	0.000331387	100.02	62.054	73.877	0.098998	5581300		0.264162	0.80664	0.201631	0.637141	0.307726	-0.561241	-0.462809	-0.51627	-1.25136	-0.383774	-0.992506	-0.417662	-0.62859	NaN
T	A6ZI47;P05064;A6ZI44;D3YWI1;A0A0U1RPN8;A0A0U1RPT5;D3Z510;D3YV98	37;37;91;37;37;91;37;91	P05064	37	Fructose-bisphosphate aldolase;Fructose-bisphosphate aldolase A	Aldoart2;Aldoa	RIVAPGKGILAADESTGSIAKRLQSIGTENT	2	___1	0.543188	4.7e-07	135.86	99.464	124.67	-0.92497	3196900		NaN	1	NaN	NaN	NaN	NaN	NaN	NaN	NaN	NaN	NaN	NaN	NaN	NaN
T	A7E1Z5;D3Z7G8;E9Q8N8;O88343;O88343-2	245;201;254;254;210	E9Q8N8	254	Anion exchange protein;Electrogenic sodium bicarbonate cotransporter 1	Slc4a4	SNPDNGSPAMTHRNLTSSSLNDISDKPEKDQ;TVSSASSPAMTHRNLTSSSLNDISDKPEKDQ	2	___1	0.999845	1.64e-05	130.47	88.501	83.758	-0.85864	50594000		0.576393	0.595111	-0.409095	-1.2286	-1.34203	-0.0076828	-0.808187	-1.11506	NaN	-0.86479	-0.0890903	-0.405233	NaN	-0.761044
T	A7YQ68;Q80Y24	591;535	A7YQ68	591	Prickle-like protein 2	Prickle2	RPRRPLSSLKYTEDMTPTEQTPRGSMESLAL	2	___1	0.921412	2e-23	200.76	176.25	143.58	-0.2779	6499300		0.00484854	1	-0.00351747	-0.0144192	0.254604	0.234917	-0.371544	-0.566359	-0.606016	-0.553556	NaN	-0.352146	-0.218319	-0.22296
T	A7YQ68;Q80Y24	596;540	A7YQ68	596	Prickle-like protein 2	Prickle2	LSSLKYTEDMTPTEQTPRGSMESLALSNATG	2	___1	0.999978	6.57e-20	141.89	116.59	141.89	0.018857	355900		0	0.832646	NaN	NaN	NaN	NaN	NaN	NaN	NaN	NaN	0.0261803	NaN	NaN	NaN
T	A8IK50;P12660;A0A0R4IZX8	106;90;69	A8IK50	106	Purkinje cell protein 2	Pcp2	FQPIGPKDGMQKRPGTLSPQPLLTPQDPAAL	3	___1	1	3.86e-08	135.49	107.57	101.17	0.67642	30411000		0.77232	0.500591	-1.67829	-1.5637	-2.75353	1.65694	NaN	-0.289417	-0.180323	1.2997	NaN	1.07876	2.34137	1.45476
T	B1AQW2;B1AQW4;P10637-4;P10637-3;P10637-5	42;42;42;42;42	P10637-5	42	Microtubule-associated protein;Microtubule-associated protein tau	Mapt	DMDHGLKAEEAGIGDTPNQEDQAAGHVTQAR	3	___1	0.999996	1.63e-05	106.89	83.523	106.89	0.078664	52429000		1.27422	0.322641	0.22104	2.26645	3.04752	3.00031	2.73027	3.05329	2.63932	2.75393	2.62439	2.67089	2.57051	2.73314
T	B1AQX6;B1AQX7;Q9QWI6-3;B1AQX9;Q9QWI6-2	1103;1103;1135;1102;1101	B1AQX9	1102		Srcin1	VKLRRAVSEVVRPASTPPIMASAIKDEDDEE	3	___1	0.854813	1.52e-05	99.325	71.586	53.777	-0.16983	2476800		0	0.832579	NaN	NaN	NaN	NaN	1.27773	NaN	NaN	NaN	NaN	NaN	NaN	NaN
T	B1AQX6;B1AQX7;Q9QWI6-3;B1AQX8;B1AQX9;Q9QWI6-2	86;86;86;86;52;52	B1AQX9	52		Srcin1	GGSGGRRFSNVGLVHTSERRHTVIAAQSLEA	3	___1	0.842719	0.0118925	68.261	41.896	58.754	-1.4856	48243000		0	0.832512	NaN	NaN	NaN	-0.276594	NaN	NaN	NaN	NaN	NaN	NaN	NaN	NaN
T	B1AQX6;B1AQX7;Q9QWI6-3;B1AQX9;Q9QWI6-2	643;643;675;642;641	B1AQX9	642		Srcin1	PETPSEKVEGSNGAATPSAPVCGSGSKSSGA	2	___1	0.999798	8.28e-50	220.16	169.63	220.16	0.061852	14295000		0.0970103	0.938409	0.0444636	0.262169	-0.00452042	0.272631	-0.0377865	0.326208	-0.165443	0.385605	-0.084444	0.32093	0.374193	-0.270739
T	B1AQX6;B1AQX7;Q9QWI6-3;B1AQX8;B1AQX9;Q9QWI6-2	92;92;92;92;58;58	B1AQX9	58		Srcin1	RFSNVGLVHTSERRHTVIAAQSLEALSGLQK	3	___1	1	9.91e-07	130.64	92.612	112.67	0.11175	7211900		0.829852	0.476574	0.885549	1.78994	-2.49828	-2.94862	-2.44888	NaN	NaN	-3.45335	-3.15376	NaN	-4.29191	NaN
T	B1AQX6;B1AQX7;Q9QWI6-3;B1AQX8;B1AQX9;Q9QWI6-2	263;263;296;288;262;262	B1AQX9	262		Srcin1	MFPQKLTMGMLKSPNTAILIKDEARNVFYEL	3	___1	0.714618	0.0157632	60.826	20.843	53.136	-0.74191	400650		NaN	1	NaN	NaN	NaN	NaN	NaN	NaN	NaN	NaN	NaN	NaN	NaN	NaN
T	B1AQX6;B1AQX7;Q9QWI6-3;B1AQX9;Q9QWI6-2	659;659;691;658;657	B1AQX9	658		Srcin1	PSAPVCGSGSKSSGATPVSGPPPPSASSTPA	3	___1	0.924456	3.33e-06	87.511	58.067	51.976	-0.10872	25227000		NaN	1	NaN	NaN	NaN	NaN	NaN	NaN	NaN	NaN	NaN	NaN	NaN	NaN
T	B1AQX6;B1AQX7;Q9QWI6-3;B1AQX9;Q9QWI6-2	672;672;704;671;670	B1AQX9	671		Srcin1	GATPVSGPPPPSASSTPAGQPTAVSRLQMQL	3	___1	0.973771	1.2e-13	139.79	117.84	139.79	0.108	22829000		0.0739047	0.957348	0.046	0.210563	1.48406	NaN	NaN	NaN	NaN	1.18543	1.6502	1.026	1.18746	1.29132
T	B1AQX9;Q9QWI6-2	1187;1186	B1AQX9	1187		Srcin1	QQATKPSKEVSGPNETSSPGSEKPSGSRTSI	2	___1	0.975087	2.07e-05	127.37	84.186	127.37	0.15623	18260000		0	0.832445	NaN	NaN	NaN	NaN	NaN	NaN	NaN	NaN	NaN	2.40763	NaN	NaN
T	B1AQY2;Q69ZH9;F8VQ11;D6RDB5	679;674;468;168	B1AQY2	679	Rho GTPase-activating protein 23	Arhgap23	WGTSEDADAPSKRHSTSDLSDATFSDIRREG	3	___1	0.663035	1.98e-09	153.14	120.21	47.774	-0.83604	1490100		0	0.832379	NaN	NaN	NaN	1.76701	NaN	NaN	NaN	NaN	NaN	NaN	NaN	NaN
T	B1AQZ0;B1AQY9;Q8CHH9;Q8CHH9-2;B7ZC46	4;4;4;4;4	B1AQZ0	4	Septin-8	2018-09-08	____________MAATDLERVSNAEPEPRSL	2	___1	0.996096	0.000349372	119.65	75.11	101.71	-0.51885	20368000		3.07994	0.121101	-0.677446	-13.7532	NaN	0.929573	NaN	NaN	1.00923	0.907492	1.66499	NaN	1.58743	NaN
T	B1AQZ0	451	B1AQZ0	451		2018-09-08	AQQSGMSLSNSKVMMTKANVEPLNCSSWWPA	3	___1	0.761088	0.00657116	60.034	32.493	60.034	-0.1127	5910500		0.402714	0.703762	0.204918	0.904834	NaN	-0.767298	-0.815462	-1.35267	-1.20016	-0.976568	-0.712002	-1.46454	-1.67189	-1.06096
T	B1ARU4;E9PVY8;E9QA63;A0A0A0MQA6;Q9QXZ0;Q9QXZ0-2;F7ACR9;Q9QXZ0-3;E9QNP1;Q9QXZ0-4;F6Q750;B1ARU1	4458;4458;4454;2431;4460;2433;2337;2376;2581;2584;1542;2893	B1ARU4	4458	Microtubule-actin cross-linking factor 1	Macf1	SKEEVLKAMDATLSPTKTETVKAQAESNKAF	2	___1	0.639343	1.38e-06	134.25	75.93	105.46	-0.064945	529230		NaN	1	NaN	NaN	NaN	NaN	NaN	NaN	NaN	NaN	NaN	NaN	NaN	NaN
T	B1ARU4;E9PVY8;E9QA63;A0A0A0MQA6;Q9QXZ0;Q9QXZ0-2;F7ACR9;Q9QXZ0-3;E9QNP1;Q9QXZ0-4;F6Q750;B1ARU1	4460;4460;4456;2433;4462;2435;2339;2378;2583;2586;1544;2895	B1ARU4	4460	Microtubule-actin cross-linking factor 1	Macf1	EEVLKAMDATLSPTKTETVKAQAESNKAFLA	3	___1	0.595226	4.35e-05	121.32	58.284	49.356	-0.12672	498600		NaN	1	NaN	NaN	NaN	NaN	NaN	NaN	NaN	NaN	NaN	NaN	NaN	NaN
T	B1ARU4;E9PVY8;E9QA63;A0A0A0MQA6;Q9QXZ0;Q9QXZ0-2;F7ACR9;Q9QXZ0-3;E9QNP1;Q9QXZ0-4;F6Q750;B1ARU1	5552;5554;5550;3527;5553;3526;3542;3469;3677;3677;2638;4098	B1ARU4	5552	Microtubule-actin cross-linking factor 1	Macf1	REAEEELAASGGQSPTGEQIPQFQQRQKELK	3	___1	0.850074	2.78e-05	86.832	59.337	72.927	0.17804	3020900		0	0.832312	-0.0704384	NaN	NaN	NaN	NaN	NaN	0.292963	NaN	NaN	NaN	NaN	0.363401
T	B1ARU4;E9PVY8;E9QA63;A0A0A0MQA6;Q9QXZ0;Q9QXZ0-2;F7ACR9;Q9QXZ0-3;E9QNP1;Q9QXZ0-4;F6Q750;B1ARU1;F6YKN8;F6RCJ3;F6RL59	7246;7248;7244;5221;7247;5220;5226;5163;5371;5371;4322;5788;437;345;242	B1ARU4	7246	Microtubule-actin cross-linking factor 1	Macf1	GSKLKRPTPAFHSSRTSLAGDTSNSSSPAST	2	___1	0.907333	0.000568017	98.035	59.857	52.731	-1.2096	3385700		0	0.832245	0.151409	NaN	0.351934	NaN	NaN	0.325001	NaN	0.515591	NaN	0.246099	NaN	NaN
T	B1AS06;Q6PFD5	750;750	B1AS06	750	Disks large-associated protein 3	Dlgap3	WAYREGYPLPYEPPATDGSPGPTPVPAPGPG	3	___1	0.82009	3.19e-07	92.518	92.518	66.017	-0.15481	1686000		0	0.832178	NaN	NaN	0.00463104	NaN	0.420755	-0.506582	NaN	NaN	NaN	NaN	NaN	NaN
T	B1AS06;Q6PFD5	757;757	B1AS06	757	Disks large-associated protein 3	Dlgap3	PLPYEPPATDGSPGPTPVPAPGPGSGRRDSW	3	___1	0.663677	9.41e-05	71.427	54.635	71.427	-0.27792	288540		NaN	1	NaN	NaN	NaN	NaN	NaN	NaN	NaN	NaN	NaN	NaN	NaN	NaN
T	B1AS06;Q6PFD5	645;645	B1AS06	645	Disks large-associated protein 3	Dlgap3	RPSIGVQVETISDSDTENRSRREFHSIGVQV	3	___1	0.843177	1.56e-05	119.51	91.668	109.87	-1.1158	2463000		0	0.832111	NaN	NaN	-1.91399	NaN	-2.23647	NaN	NaN	NaN	NaN	NaN	NaN	NaN
T	B1AS06;Q6PFD5	676;676	B1AS06	676	Disks large-associated protein 3	Dlgap3	EEDKRRARFKRSNSVTAGVQADLELEGLAGL	3	___1	0.503034	7.55e-06	80.359	60.184	70.983	0.35739	290560		0	0.832044	NaN	NaN	NaN	NaN	NaN	NaN	NaN	-0.324945	NaN	NaN	NaN	NaN
T	B7ZC94;B1ATC3;Q3UHC0	826;986;776	B7ZC94	826	Trinucleotide repeat-containing gene 6C protein	Tnrc6c	TPTTPTSSSTTHRAETPPSHQAGTQLNRSPL	3	___1	0.997163	0.00225923	80.361	41.213	80.361	-0.26809	5551700		0.12886	0.915146	-0.067327	-0.343052	NaN	0.176466	-0.334806	NaN	-0.575825	-0.512321	-0.201458	-0.169123	-0.0809135	-0.525684
T	B1ATD5;B1ATD4;R4GML8;Q8K296;M0QW74;Q8K296-2	611;610;610;611;611;611	B1ATD5	611	Myotubularin-related protein 3	Mtmr3	PGTSPDEPPLSRLPKTRSFDNLTTTCENMVP	3	___1	0.581587	0.000117786	105.79	76.895	65.765	-0.87744	163890		NaN	1	NaN	NaN	NaN	NaN	NaN	NaN	NaN	NaN	NaN	NaN	NaN	NaN
T	B1ATD5;B1ATD4;R4GML8;Q8K296;M0QW74;Q8K296-2	618;617;617;618;618;618	B1ATD5	618	Myotubularin-related protein 3	Mtmr3	PPLSRLPKTRSFDNLTTTCENMVPLASRRSS	3	___1	0.74359	0.000117786	105.79	76.895	76.068	-0.33751	976690		0	0.831977	0.0962887	NaN	NaN	-1.56966	NaN	NaN	NaN	NaN	-1.76083	NaN	-1.57106	NaN
T	B1ATZ0;B1ATZ1;Q3UMA3;Q99LI8;B1ATY9	239;239;239;239;223	B1ATZ0	239	Hepatocyte growth factor-regulated tyrosine kinase substrate	Hgs	EGKASSTTELPPEYLTSPLSQQSQLPPKRDE	3	___1	0.610362	1.95e-05	94.313	67.474	94.313	0.13292	691540		0	0.83191	-0.748384	NaN	NaN	NaN	-0.596735	NaN	-1.49393	NaN	NaN	NaN	-0.296947	NaN
T	B1AV35;Q05AA6	933;909	B1AV35	933	Dystrophin-related protein 2	Drp2	SPRQSEGSHPREKGQTTPDTEVADDVGSKSQ	3	___1	0.793796	0.00103041	79.393	47.517	79.393	0.113	232030		NaN	1	NaN	NaN	NaN	NaN	NaN	NaN	NaN	NaN	NaN	NaN	NaN	NaN
T	B1AV35;Q05AA6	934;910	B1AV35	934	Dystrophin-related protein 2	Drp2	PRQSEGSHPREKGQTTPDTEVADDVGSKSQD	3	___1	0.859375	0.000894498	82.482	41.52	82.482	0.090059	5435900		0.249467	0.818842	-0.0827258	-0.606971	-0.890577	NaN	-1.08483	-1.36839	-1.03055	-0.739916	-0.858934	-0.825111	-0.917736	-1.15873
T	B1AVY2;P26049	470;429	B1AVY2	470	Gamma-aminobutyric acid receptor subunit alpha-3	Gabra3	TISKSAAAPSASSTPTAIASPKATYVQDSPA	2	___1	0.69248	0.00569723	73.466	38.429	66.498	-1.0953	2620000		0	0.831843	NaN	NaN	NaN	NaN	NaN	NaN	NaN	NaN	NaN	2.07347	NaN	NaN
T	B1AWC8;B1AWC9;B1AWD0;Q3TTI9;Q6IQY6;B1AWD1;Q8VBU5	246;323;151;71;90;90;308	Q8VBU5	308		Pde4b	ISGVKKLMHSSSLNNTSISRFGVNTENEDHL	2	___1	0.980376	1.43e-11	172.43	117.94	164.7	-0.14284	4237200		0	0.831777	0.482815	NaN	NaN	NaN	NaN	0.871704	NaN	NaN	0.388889	NaN	NaN	NaN
T	B1AWC8;B1AWC9;B1AWD0;Q3TTI9;Q6IQY6;B1AWD1;Q8VBU5	215;292;120;40;59;59;277	Q8VBU5	277		Pde4b	NTFLDKQNDVEIPSPTQKDREKKKKQQLMTQ	3	___1	0.716074	1.66e-06	98.973	69.055	98.973	-0.53698	8548900		0.443216	0.67873	-0.129265	-0.978556	-0.415939	0.0810032	NaN	-0.171162	-0.214098	-0.550941	-0.128437	-0.243582	-0.150009	0.0221767
T	B1AXI9;J3QMP9;Q62036	79;79;79	B1AXI9	79	Centrosomal protein of 131 kDa	Cep131	PGGPRAINNLRRSNSTTQVNQSWTGSPRPAE	2	___1	0.612087	5.34e-07	135.09	95.663	97.352	0.56582	172460		NaN	1	NaN	NaN	NaN	NaN	NaN	NaN	NaN	NaN	NaN	NaN	NaN	NaN
T	B7ZNS2;B1AZP2;B1AZP2-3;E9PUF2;F6YMR0;H3BJD4;B1AZP2-2;I1E4X0	898;915;376;208;208;91;912;221	B1AZP2-2	912	Disks large-associated protein 4	Dlgap4	DELYHLKANSWQLVETPEKRKEEKKPPPPVP;DELYHLKANSWQLVETPEKRKVSMEQCGGEV	2	___1	1	0.000155791	143	78.342	126.66	-0.046784	13738000		0.030202	0.989393	-0.0214122	-0.0869863	0.537685	-0.391523	-0.399069	-0.877096	-0.486084	-0.394625	-0.185972	-0.440718	-0.458645	-0.169491
T	B7ZNS2;B1AZP2;B1AZP2-3;E9PUF2;B1AZP2-2	958;975;436;268;972	B1AZP2-2	972	Disks large-associated protein 4	Dlgap4	LLAAKRAASVRQNSATESADSIEIYVPEAQT	2	___1	0.61245	4.41e-05	107.74	76.621	93.237	-0.31011	119580		NaN	1	NaN	NaN	NaN	NaN	NaN	NaN	NaN	NaN	NaN	NaN	NaN	NaN
T	B7ZNS2;B1AZP2;B1AZP2-3;B1AZP2-2	605;622;83;622	B1AZP2-2	622	Disks large-associated protein 4	Dlgap4	NSSDSLDSSTRPPSVTRGGITPGPEAPEPPP	3	___1	0.673165	2.52e-05	78.352	53.113	69.913	0.25041	1178300		0	0.83171	-0.363192	NaN	NaN	0.238489	NaN	NaN	NaN	NaN	NaN	NaN	NaN	0.601681
T	B2KF50	282	B2KF50	282		Uhrf1bp1	SAQQRKSLAPESVQTTPPAPSAQQTWAQAFG	3	___1	0.589947	0.00116743	57.78	35.898	57.78	0.65606	1110800		0	0.831643	-0.0740471	NaN	NaN	NaN	-1.85765	NaN	NaN	-0.972284	NaN	NaN	NaN	-1.34092
T	B2M1R6;P61979-3;H3BLP7;P61979;P61979-2;H3BLL4	365;365;186;389;389;320	P61979	389	Heterogeneous nuclear ribonucleoprotein K	Hnrnpk	AGGRGSYGDLGGPIITTQVTIPKDLAGSIIG	3	___1	0.628749	0.0200676	50.539	14.705	50.539	-0.059099	85008		0	0.831576	NaN	NaN	NaN	NaN	NaN	NaN	NaN	-2.09811	NaN	NaN	NaN	NaN
T	B2RQ80;E9PUL9;B9EKN8;E0CY98;P83510;E0CZD7;E0CXD6;E0CZF8	987;958;979;932;950;903;924;895	B2RQ80	987	Traf2 and NCK-interacting protein kinase	Tnik	SFTPFVDPRVYQTSPTDEDEEDDESSAAALF	3	___1	0.561529	0.000257957	65.775	39.3	61.976	-0.15828	792240		NaN	1	NaN	NaN	NaN	NaN	NaN	NaN	NaN	NaN	NaN	NaN	NaN	NaN
T	E9QAI5;G3UWN2;B2RQC6-2;B2RQC6;F6S3Z3	1764;1827;1827;1827;100	E9QAI5	1764	CAD protein;Glutamine-dependent carbamoyl-phosphate synthase;Aspartate carbamoyltransferase;Dihydroorotase	Cad	WPQGVVPQPPPSTPATTEITTTPERPRRVIP	4	___1	0.792114	0.00254042	59.429	36.673	59.429	0.04567	3927100		0.96487	0.423776	0.30384	1.95176	-0.648838	-0.30645	NaN	NaN	-0.80847	NaN	-0.733871	-1.05389	-0.778008	-1.00127
T	B2RQX9;A0A140LHI9	25;25	B2RQX9	25	Transporter	Slc6a5	EAAVPGHRDSPRAPRTSPEQDLPAEAPTATV	2	___1	0.694277	1.17e-73	242.94	171.63	220.17	-0.29701	202910000		0.457675	0.668675	0.288969	1.00448	NaN	2.44547	2.80435	2.55634	3.06944	3.07008	2.53819	1.81262	2.45599	3.19387
T	B2RRE2;Q9JMH9-6;K3W4L0;E9QAX2;Q9JMH9-1;Q9JMH9;Q9JMH9-4;E9Q405;A0A1C7ZN10;Q9JMH9-5;Q9JMH9-7;Q9JMH9-2;E9QA74	990;990;979;1026;978;978;978;643;665;647;659;647;585	B2RRE2	990	Unconventional myosin-XVIIIa	Myo18a	KKIISNLFLGRAGSATVLSGSIAGLEGGSQL	2	___1	0.619109	0.00667981	57.496	33.453	54.457	-0.46685	902060		1.2125	0.3393	-1.00272	-2.92383	-3.17015	-2.98792	-3.85927	NaN	NaN	NaN	NaN	NaN	-2.35828	-2.3145
T	B2RRE2;Q9JMH9-6;K3W4L0;E9QAX2;Q9JMH9-1;Q9JMH9;Q9JMH9-4;E9Q405;A0A1C7ZN10;Q9JMH9-5;Q9JMH9-7;Q9JMH9-2;E9QA74	2038;2053;2027;2074;2026;2041;1989;1691;1713;1695;1707;1710;1633	B2RRE2	2038	Unconventional myosin-XVIIIa	Myo18a	ISRPRFSHSYLSDSDTEAKLTETSA______	3	___1	0.878122	0.00218442	84.352	39.736	47.223	0.3853	34653000		0	0.831509	NaN	NaN	NaN	NaN	0.444269	NaN	NaN	NaN	NaN	NaN	NaN	NaN
T	E9QLQ9;B2RUG9;Q61315-2;Q61315;Q61315-4;Q61315-3;E9Q4H1;Q8C493	204;204;204;204;204;204;214;204	E9QLQ9	204	Adenomatous polyposis coli protein	Apc	YEARQIRAAMEEQLGTCQDMEKRAQRRIARI	2	___1	1	0.00718967	89.506	10.124	89.506	1.9929	1067300		0	0.831443	NaN	NaN	NaN	NaN	NaN	NaN	NaN	NaN	-0.593159	NaN	-0.62162	NaN
T	E9QLQ9;B2RUG9;Q61315-2;Q61315;Q61315-4;Q61315-3	1737;1771;1737;1771;1636;1670	E9QLQ9	1737	Adenomatous polyposis coli protein	Apc	SGANKNQVDTKKKKPTSPVKPMPQNTEYRTR	3	___1	0.780045	0.00298179	86.179	59.815	69.747	-0.23382	5487300		0	0.831376	0.412066	NaN	NaN	0.677246	NaN	NaN	NaN	NaN	NaN	0.0348511	0.49551	NaN
T	E9QLQ9;B2RUG9;Q61315-2;Q61315;Q61315-4;Q61315-3	2642;2676;2642;2676;2541;2575	E9QLQ9	2642	Adenomatous polyposis coli protein	Apc	IEDCPINNPRSGRSPTGNTPPVIDSVSEKGS	3	___1	0.762505	0.00176894	72.207	46.888	55.094	0.44413	19251000		0.0462787	0.978729	0.0174599	0.135286	1.90878	NaN	1.6883	NaN	1.60176	NaN	1.63832	1.89705	1.6111	NaN
T	E9QLQ9;B2RUG9;Q61315-2;Q61315;Q61315-4;Q61315-3	1403;1437;1403;1437;1302;1336	E9QLQ9	1403	Adenomatous polyposis coli protein	Apc	LPDSPGQTMPPSRSKTPPPPPQTVQAKREVP	3	___1	0.872736	5.74e-05	109.44	73.413	99.669	0.40423	53164000		0	0.831309	-0.217818	NaN	2.69829	2.95401	2.62259	2.53275	2.67283	2.8966	NaN	2.94733	NaN	NaN
T	E9QLQ9;B2RUG9;Q61315-2;Q61315;Q61315-4;Q61315-3	2234;2268;2234;2268;2133;2167	E9QLQ9	2234	Adenomatous polyposis coli protein	Apc	LKTPASKSPSEGPGATTSPRGTKPAGKSELS	2	___1	0.634026	0.000558408	106.58	48.304	78.615	0.19752	1002000		0	0.831242	NaN	NaN	NaN	NaN	NaN	NaN	NaN	NaN	0.281797	NaN	NaN	NaN
T	E9QLQ9;B2RUG9;Q61315-2;Q61315;Q61315-4;Q61315-3	2235;2269;2235;2269;2134;2168	E9QLQ9	2235	Adenomatous polyposis coli protein	Apc	KTPASKSPSEGPGATTSPRGTKPAGKSELSP	2	___1	0.773127	0.000992493	101.72	59.639	101.72	0.10572	742950		0	0.831176	NaN	NaN	NaN	NaN	NaN	-0.0741444	NaN	NaN	NaN	NaN	NaN	NaN
T	E9QLQ9;B2RUG9;Q61315-2;Q61315;Q61315-4;Q61315-3	2533;2567;2533;2567;2432;2466	E9QLQ9	2533	Adenomatous polyposis coli protein	Apc	SKHSSSLPRVSTWRRTGSSSSILSASSESSE	2	___1	0.521458	1.61e-09	145.94	87.895	96.666	-0.2825	265150		0	0.831109	NaN	NaN	NaN	NaN	NaN	-0.693462	NaN	NaN	NaN	NaN	NaN	NaN
T	B2RUJ5-3;B2RUJ5	309;309	B2RUJ5-3	309	Amyloid beta A4 precursor protein-binding family A member 1	Apba1	AEDMPEAEQDLERAPTPGGGHPDSPGLPAPA	3	___1	1	0.000215311	78.401	54.601	62.717	-0.23616	37053000		0.0514705	0.975587	0.0350013	0.145735	-0.556437	-0.198807	-0.558466	NaN	-0.573275	-0.623955	-0.73065	-1.14371	0.0270672	-0.301466
T	B2RUJ5-3;B2RUJ5	375;375	B2RUJ5-3	375	Amyloid beta A4 precursor protein-binding family A member 1	Apba1	EAIEEVKTRTIRSPYTPDEPKEPIWVMRQDI	4	___1	0.943526	0.00224175	76.744	60.123	47.855	-0.15559	35569000		2.26543	0.164848	-1.27785	-7.24366	-3.72289	NaN	NaN	-4.03043	-4.15362	NaN	NaN	NaN	-2.77361	-2.60866
T	B2RUJ5-3;B2RUJ5	333;333	B2RUJ5-3	333	Amyloid beta A4 precursor protein-binding family A member 1	Apba1	PGLPAPAGQQQRVVGTPGGSEVGQRYSKEKR	2	___1	0.999386	0.00852072	83.087	47.058	71.933	0.74907	5819800		1.2247	0.335431	0.188105	2.19337	-0.607294	-0.347006	-0.280539	-0.332573	-0.562391	-0.337561	-0.4396	-0.639706	-0.578897	-0.739126
T	B2RW11	148	B2RW11	148		Ankrd34a	ACKAKGTEVIIITTDTSPSGTKKTRQYLNSP	3	___1	0.615896	4.74e-14	155.86	104.6	67.416	-0.3456	3729000		0.393174	0.709857	-0.22423	-1.04854	NaN	NaN	NaN	-0.500429	-0.408581	NaN	-0.0214157	NaN	NaN	-0.439135
T	B2RW11	153	B2RW11	153		Ankrd34a	GTEVIIITTDTSPSGTKKTRQYLNSPPSPGV	3	___1	0.526073	0.00390399	63.682	35.516	50.653	-0.13125	326960		0	0.831042	NaN	NaN	NaN	NaN	-0.317049	NaN	NaN	NaN	NaN	NaN	NaN	NaN
T	B2RW11	342	B2RW11	342		Ankrd34a	GLRQKLSRMEPVELDTPGHFCPDSPESSRLS	3	___1	0.613603	0.00709756	59.182	25.418	59.182	-1.6364	377350		0	0.830975	NaN	NaN	NaN	NaN	-2.0722	NaN	NaN	NaN	NaN	NaN	NaN	NaN
T	B2RW11	182	B2RW11	182		Ankrd34a	GVEDPAPAPPSPGVCTSPSEVQLQTAGGGRG	4	___1	0.596168	0.000116711	62.938	39.57	62.938	0.47669	1694800		0	0.830909	-0.657257	NaN	NaN	-1.62589	-2.40631	NaN	-1.84714	-2.01393	-1.31606	NaN	NaN	NaN
T	B2RW11	291	B2RW11	291		Ankrd34a	GLTLTGRPRLSRRHSTEGPEDPPPWAEKVTG	3	___1	1	9.16e-05	108.36	65.71	48.899	0.39622	101030000		0.156004	0.89105	0.0513929	0.404063	NaN	3.35329	2.74825	2.83703	3.09539	3.15485	2.92763	2.99292	2.95727	3.06766
T	B2RW11	315	B2RW11	315		Ankrd34a	WAEKVTGGGPLSRRNTAPEAQESGLPSGLRQ	2	___1	1	1.48e-05	129.36	86.68	129.36	1.3802	100100000		1.49939	0.274869	0.27409	2.599	3.32447	3.14316	2.97325	2.89082	2.8062	2.98957	2.79278	2.87022	2.5968	2.72882
T	B7ZBU7;O70174	424;424	B7ZBU7	424	Neuronal acetylcholine receptor subunit alpha-4	Chrna4	PTFCNRMDTAVETQPTCRSPSHKVPDLKTSE	3	___1	0.54689	0.00301697	74.769	53.83	51.03	1.5444	198670		0	0.830842	NaN	NaN	NaN	NaN	NaN	NaN	-0.688915	NaN	NaN	NaN	NaN	NaN
T	B7ZBU7;O70174	529;529	B7ZBU7	529	Neuronal acetylcholine receptor subunit alpha-4	Chrna4	ASLKTRPSQLPVSDQTSPCKCTCKEPSPVSP	3	___1	0.533402	1.08e-06	132.65	95.634	112.03	-0.69899	375310		NaN	1	NaN	NaN	NaN	NaN	NaN	NaN	NaN	NaN	NaN	NaN	NaN	NaN
T	B7ZBV3;F6UC55;Q9Z351-13;B7ZBW1;Q9Z351-12;B7ZBV9;A0A0G2JFQ2	584;653;710;710;728;728;700	B7ZBV3	584		Kcnq2	CPPSTSWQQSHQRHGTSPVGDHGSLVRIPPP	3	___1	0.562959	0.00158084	87.647	66.418	87.647	0.1302	32154000		1.91061	0.208688	0.60778	3.21749	1.57602	1.7928	1.58075	1.55851	1.13567	1.40524	0.601435	1.21292	1.2508	0.536383
T	B7ZBV3;F6UC55;Q9Z351-13;B7ZBW1;Q9Z351-12;B7ZBV9;A0A0G2JFQ2	711;780;837;837;855;855;827	B7ZBV3	711		Kcnq2	DSDLCTPCGPPPRSATGEGPFGDVAWAGPRK	2	___1	0.972489	7.84e-20	174.39	140.71	174.39	-0.42061	4987300		0.827681	0.476644	0.373681	1.62261	-0.738977	NaN	-0.756531	-1.04862	-1.72819	-1.3861	-1.6619	-1.44637	-1.6435	-1.2697
T	B7ZC24;Q91W39;A2A5L3	11;11;11	Q91W39	11	Nuclear receptor coactivator 5	Ncoa5	_____MNTAPSRPSPTRRDPYSFGDSRDTRR	3	___1	0.884528	0.0139008	67.385	38.03	53.252	0.018895	26135000		0.928139	0.43583	0.283293	1.78174	2.53907	2.37851	2.04242	2.05029	2.16269	NaN	2.22769	1.75452	2.11824	1.70477
T	Q52KR6;B8JJ92;F6RJ39;Q9JIX8-4;Q9JIX8;B8JJ91;Q9JIX8-3;Q9JIX8-2;B8JJ90	66;82;786;800;840;136;67;83;149	F6RJ39	786	Apoptotic chromatin condensation inducer in the nucleus	Acin1	ISVVSTKGVQAGNSDTEGGQPGRKRRWGAST;SVVSATKGVQAGNSDTEGGQPGRKRRWGAST	2	___1	0.9454	1.69e-20	182.7	125.59	166.9	-0.053274	7179300		0	0.830775	-0.109584	NaN	NaN	NaN	0.827154	0.997509	NaN	NaN	NaN	1.02192	NaN	NaN
T	B8QI34;Q8BSS9	773;773	B8QI34	773	Liprin-alpha-2	Ppfia2	VEEDGREDKATIKCETSPPPTPRAVRMTHTL	2	___1	0.680334	0.0157021	78.655	38.387	67.726	0.34634	1272800		0	0.830709	NaN	NaN	NaN	NaN	NaN	NaN	NaN	0.689064	NaN	NaN	NaN	NaN
T	B8QI34;Q8BSS9	237;237	B8QI34	237	Liprin-alpha-2	Ppfia2	QNVHIQRKMVSSEGSTESEHLEGMEAGQKVH	3	___1	0.702983	0.00101186	68.41	44.611	46.159	-0.17608	778870		NaN	1	NaN	NaN	NaN	NaN	NaN	NaN	NaN	NaN	NaN	NaN	NaN	NaN
T	B9EHT4;D3Z115;D3YXY6;D3Z2W8	34;34;34;34	B9EHT4	34	CAP-Gly domain-containing linker protein 3	Clip3	EEEEEDEPVPEAPSPTQERRQKPVVHPSAPA	4	___1	0.558786	0.00101073	59.052	38.555	45.924	-0.063398	3628900		0.407206	0.700205	-0.334229	-1.08426	NaN	NaN	-0.0986843	-0.621351	NaN	NaN	0.137691	NaN	-0.189268	NaN
T	G5E832;D3YTR0;Q9Z1K7	1865;1894;1865	G5E832	1865	Adenomatous polyposis coli protein 2	Apc2	TSPASQPLPRRSPLATPTGGPLPGPGGSLVP	3	___1	0.643926	0.0010813	65.454	29.795	56.488	0.27065	115860		NaN	1	NaN	NaN	NaN	NaN	NaN	NaN	NaN	NaN	NaN	NaN	NaN	NaN
T	G5E832;D3YTR0;Q9Z1K7	1867;1896;1867	G5E832	1867	Adenomatous polyposis coli protein 2	Apc2	PASQPLPRRSPLATPTGGPLPGPGGSLVPKS	3	___1	0.527956	0.00077135	70.02	41.931	70.02	0.047318	114610		NaN	1	NaN	NaN	NaN	NaN	NaN	NaN	NaN	NaN	NaN	NaN	NaN	NaN
T	F6TY75;D3YTR3;E9PUA0;Q3UE17-2;Q3UE17	108;465;572;464;497	F6TY75	108	RNA-binding protein MEX3D	Mex3d	RSSGGGAATTPRHSPTLPEPGGLSLELPLAR	4	___1	0.509972	0.00376384	62.203	39.982	43.451	0.41208	1905900		0	0.830642	-1.08294	NaN	-1.20337	NaN	-2.53414	NaN	-0.970087	NaN	NaN	NaN	-0.486256	NaN
T	E9Q226;D3YUJ3;A0A087WPI4	55;131;55	E9Q226	55		Ccnyl1	HVSPGQLTKKYSSCSTIFLDDSTVSQPNLRT	3	___1	0.767783	0.000271057	97.631	46.42	60.134	-0.05116	3679800		0.997781	0.414973	-0.63327	-2.1273	NaN	-1.78406	-2.06861	-2.41334	-2.18096	NaN	NaN	NaN	-1.84429	-1.11265
T	D3YUS5;E9PW37	113;131	D3YUS5	113		Rasal2	QDQQTDSTKGRCLRRTVSVPSEGQFPEYPQE	3	___1	0.762875	0.000345762	102.5	67.737	70.345	0.84681	1494400		0	0.830575	-0.00869751	NaN	NaN	0.307878	NaN	NaN	NaN	NaN	NaN	0.316576	NaN	NaN
T	D3YUS5;E9PW37	739;764	D3YUS5	739		Rasal2	LGPLPRVLADITKSLTNPTPIQQQLRRFAEH	2	___1	0.680113	9.77e-05	116.79	73.382	86.344	-0.17691	1043900		0	0.830509	NaN	NaN	NaN	NaN	NaN	NaN	NaN	NaN	NaN	NaN	NaN	0.0346813
T	D3YUS5;E9PW37	742;767	D3YUS5	742		Rasal2	LPRVLADITKSLTNPTPIQQQLRRFAEHSSS	2	___1	0.970272	6.69e-05	122.69	68.934	97.452	-0.35694	6451700		0.373321	0.72104	-0.268809	-0.858992	-0.0543613	-0.218672	-1.34476	NaN	-0.641836	-0.386362	-0.287663	-0.447325	-0.0461788	NaN
T	D3YUV1;Q99J45	8;8	D3YUV1	8	Nuclear receptor-binding protein	Nrbp1	________MSEGESQTVVSSGSDPKVESSSL	2	___1	0.501115	0.000799477	97.235	62.551	97.235	-0.14404	905260		0	0.830442	NaN	NaN	NaN	NaN	NaN	NaN	1.49904	NaN	NaN	NaN	NaN	NaN
T	D3YUV1;Q99J45	439;431	D3YUV1	439	Nuclear receptor-binding protein	Nrbp1	QQEEVTSPVVPPSVKTPTPEPAEVETRKVVL	2	___1	0.987269	0.00149086	104.94	76.855	80.318	-0.49236	3661500		0.0289757	0.989156	0.00999117	0.0839351	NaN	-0.955486	-1.38157	-1.35801	-1.06632	-1.04321	-1.1302	-1.388	-1.04069	-1.12475
T	D3YUV1;Q99J45	441;433	D3YUV1	441	Nuclear receptor-binding protein	Nrbp1	EEVTSPVVPPSVKTPTPEPAEVETRKVVLMQ	2	___1	0.99555	0.00239242	97.957	74.129	97.957	-0.46911	1570700		0	0.830376	NaN	NaN	-0.968338	NaN	NaN	NaN	NaN	NaN	NaN	NaN	NaN	NaN
T	D3Z038;D3YV64;F8WI14;Q61508	255;288;271;272	D3Z038	255	Extracellular matrix protein 1	Ecm1	EDAMTQFCEAEFSVKTRPHLCCRLRGE____	3	___1	0.805238	0.0223637	50.426	26.751	50.426	2.3323	1549700		NaN	1	NaN	NaN	NaN	NaN	NaN	NaN	NaN	NaN	NaN	NaN	NaN	NaN
T	H3BIV5;D3YVF0	179;172	H3BIV5	179	A-kinase anchor protein 5	Akap5	KAQTQPDDQAIQAGSTQGLQEGVLVRDGKKS	3	___1	0.829804	7.19e-13	142.89	107.19	95.209	-0.57733	14445000		0.132441	0.91129	0.108159	0.354884	1.73302	1.44964	1.38037	0.675411	NaN	1.42678	NaN	1.37719	1.07258	NaN
T	H3BIV5;D3YVF0	227;220	H3BIV5	227	A-kinase anchor protein 5	Akap5	IELELENKSSAIQMGTPELEKETKVITEKPS	2	___1	1	4.46e-15	180.93	110.49	161.93	0.11807	101860000		0.177512	0.87426	0.101665	0.450238	2.62367	2.06901	1.56084	1.91516	1.66113	1.73982	1.54096	1.63635	2.02947	2.09965
T	H3BIV5;D3YVF0	234;227	H3BIV5	234	A-kinase anchor protein 5	Akap5	KSSAIQMGTPELEKETKVITEKPSVQTQRAS	3	___1	0.985031	0.00865821	65.472	30.551	56.527	0.29203	5712700		NaN	1	NaN	NaN	NaN	NaN	NaN	NaN	NaN	NaN	NaN	NaN	NaN	NaN
T	D3YVY0;Q6NZQ8-5;Q6NZQ8-3;Q6NZQ8;Q6NZQ8-4;Q6NZQ8-2	76;76;72;76;66;66	D3YVY0	76	E3 ubiquitin-protein ligase MARCH1	2018-03-01	GTAPRSQSRLSVCPSTQDICRICHCEGDEES;GTAPRSQSRLSVCPSTQDICRSSLLHDMSED	2	___1	0.618163	0.0051205	79.886	33.48	70.089	-0.5046	3340600		0.397091	0.706935	0.214801	0.894462	-0.743092	-0.906982	-1.71582	NaN	-0.843607	-1.38042	-1.58831	-1.51588	-1.20134	-1.02561
T	H7BX90;H7BX09;D3YWY4;D3YZL8;Q925T6;D3Z6T4;Q6GQT7;Q925T6-3;Q925T6-2;D3Z6R6;D3Z066;Q925T6-4;Q6X4T6	904;905;919;956;971;956;957;877;878;556;541;476;476	H7BX90	904	Glutamate receptor-interacting protein 1	Grip1	RSSSRPHYSQTTRSNTLPSDVGRKSVTLRKM	2	___1	0.99955	0.00264907	103.43	42.832	96.067	0.60612	13067000		0.591011	0.588397	0.20839	1.22213	1.28175	0.797052	0.550432	0.533369	0.362305	0.601749	0.395149	0.512873	0.386549	0.622974
T	D3YYE8;D6RFT9;O88878	52;52;52	D3YYE8	52	AN1-type zinc finger protein 5	Zfand5	HLQRQQNSGRMSPMGTASGSNSPTSDSASVQ	3	___1	0.612224	0.000198326	80.362	55.881	59.163	-0.64982	485680		NaN	1	NaN	NaN	NaN	NaN	NaN	NaN	NaN	NaN	NaN	NaN	NaN	NaN
T	D3YYH0;F8SLP9;F8SLQ3;Q8C437;Q8C437-3;F8SLQ1	168;144;192;144;192;227	D3YYH0	168	PEX5-related protein	Pex5l	SKGHLMAERKSCSSRTGSKELLWSAEHRSQP	3	___1	0.958823	0.00277487	86.411	59.313	63.292	-0.57938	2396300		0	0.830309	NaN	NaN	-0.591997	NaN	NaN	NaN	NaN	-0.0327549	NaN	NaN	NaN	NaN
T	D3YZ62;D3Z4J3;Q99104	602;602;602	D3YZ62	602	Unconventional myosin-Va	Myo5a	MLPELFQDDEKAISPTSATSSGRTPLTRVPV	3	___1	0.621327	3.99e-05	118.08	89.97	64.761	-0.14819	4172700		0	0.830242	-2.04362	NaN	NaN	NaN	NaN	-0.601	NaN	NaN	NaN	NaN	NaN	1.44262
T	D3YZ62;D3Z4J3;Q99104;F6TDE5	1623;1650;1648;380	D3YZ62	1623	Unconventional myosin-Va	Myo5a	IQGVSGVKPTGLRKRTSSIADEGTYTLDSIL	3	___1	0.89359	2.93e-53	230.67	178.39	139.46	0.49836	4537300		0.688683	0.539193	0.719541	1.51315	-0.813616	-1.58481	-1.58851	-1.36458	NaN	NaN	NaN	-1.42234	NaN	-2.6925
T	D3YZ62;D3Z4J3;Q99104;F6TDE5	1631;1658;1656;388	D3YZ62	1631	Unconventional myosin-Va	Myo5a	PTGLRKRTSSIADEGTYTLDSILRQLNSFHS	3	___1	0.700532	0.000161707	104.95	66.756	64.588	-0.48588	165460		NaN	1	NaN	NaN	NaN	NaN	NaN	NaN	NaN	NaN	NaN	NaN	NaN	NaN
T	D3YZ62;D3Z4J3;Q99104	1113;1113;1113	D3YZ62	1113	Unconventional myosin-Va	Myo5a	EMTLMLNVPKPGHKRTDSTHSSNESEYTFSS	4	___1	0.509848	0.00682296	50.14	31.641	43.579	-0.41847	1976700		0.53557	0.619661	-0.182111	-1.15671	-2.17726	NaN	-2.51773	NaN	-2.07057	-2.59188	-2.05044	-2.09684	-2.4336	-2.04812
T	D3YZU4;D3YZU5;D3YZU1	1256;1255;1264	D3YZU5	1255	SH3 and multiple ankyrin repeat domains protein 1	Shank1	GWQNEARRRSTLFLSTDAGDEDGGDSGLGPG	3	___1	0.922831	1.22e-06	96.387	62.258	96.387	0.86432	3995500		0	0.830176	NaN	NaN	NaN	NaN	-0.484995	NaN	NaN	-0.928623	NaN	NaN	NaN	NaN
T	D3Z079;Q8K400;Q8K400-2;F6WXQ4	727;763;9;86	D3Z079	727	Syntaxin-binding protein 5	Stxbp5	KSPTSAKMSRKLSLPTDLKPDLDVKDNSFSR	3	___1	0.969809	0.00722664	68.83	40.25	64.374	-0.26865	5435500		0	0.830109	0.274001	NaN	1.95894	NaN	NaN	NaN	NaN	NaN	NaN	1.38056	NaN	1.98931
T	D3Z079;Q8K400;D3Z2Q2;Q8K400-2	1004;1040;987;286	D3Z079	1004	Syntaxin-binding protein 5	Stxbp5	ENLQEMLGELFTPVETPEAPNRGFFKGLFGG	3	___1	0.992447	0.000742771	61.417	38.885	58.342	-0.84378	6462400		1.14675	0.364673	-1.07272	-2.43846	0.288366	-0.638533	NaN	NaN	NaN	0.739721	NaN	1.04376	1.54259	1.02135
T	D3Z1C5;P70662-2;P70662-3;P70662	270;270;270;306	D3Z1C5	270	LIM domain-binding protein 1	Ldb1	QQPSKRRKRKMSGGSTMSSGGGNTNNSNSKK	3	___1	0.74077	8.94e-11	141.74	102.73	128.44	-0.33143	8152900		0	0.830043	NaN	NaN	NaN	NaN	NaN	NaN	NaN	NaN	2.60159	2.64408	NaN	NaN
T	D3Z1F7;Q9DBN4;Q9DBN4-2	160;179;109	D3Z1F7	160	Putative monooxygenase p33MONOX	4833439L19Rik;P33monox	KEEKHPASAQSTPSSTPHASPKQKSRGWFPS	2	___1	0.824341	3.93e-06	128.94	90.069	118.05	0.77139	1257300		NaN	1	NaN	NaN	NaN	NaN	NaN	NaN	NaN	NaN	NaN	NaN	NaN	NaN
T	D3Z2B4;Q9Z0U0	624;689	D3Z2B4	624	Xenotropic and polytropic retrovirus receptor 1	Xpr1	ASQSKARDTKVLIEDTDDEANT_________	2	___1	0.999999	0.000332329	131.11	103.43	99.013	0.24798	3771300		0.480517	0.651468	0.0708904	1.03546	-1.31289	-1.2525	-1.50562	-1.38922	-1.19448	-1.23347	-1.38856	-1.45549	-1.43724	-1.26106
T	D3Z2W1;D3Z519;S4R2G0	704;553;704	D3Z2W1	704	Diacylglycerol kinase	Dgki	SLRNQANMVQKSKRRTSMPLLNDPQSVPDRL	3	___1	0.924799	0.00195511	88.108	55.406	66.702	0.12802	2829000		NaN	1	NaN	NaN	NaN	NaN	NaN	NaN	NaN	NaN	NaN	NaN	NaN	NaN
T	D3Z3M7;D3Z2Z1;F8WIA1;Q922J3-2;Q922J3;F6RCU2;Q9Z0H8;Q9Z0H8-2	349;349;349;349;349;102;355;355	Q9Z0H8	355	CAP-Gly domain-containing linker protein 1;CAP-Gly domain-containing linker protein 2	Clip1;Clip2	LLTETSSRYARKISGTTALQEALKEKQQHIE	3	___1	0.707923	0.000119523	107.53	42.799	62.162	-0.47545	148200		0	0.829976	NaN	NaN	NaN	NaN	-1.45862	NaN	NaN	NaN	NaN	NaN	NaN	NaN
T	D3Z3M7;D3Z2Z1;F8WIA1;Q922J3-2;Q922J3;F6RCU2;Q9Z0H8;Q9Z0H8-2	350;350;350;350;350;103;356;356	Q9Z0H8	356	CAP-Gly domain-containing linker protein 1;CAP-Gly domain-containing linker protein 2	Clip1;Clip2	LTETSSRYARKISGTTALQEALKEKQQHIEQ	3	___1	0.556321	0.000119523	107.53	42.799	66.215	-0.38415	194340		0	0.82991	NaN	NaN	NaN	-1.88508	NaN	NaN	NaN	NaN	NaN	NaN	NaN	NaN
T	D3Z3M7;D3Z2Z1;F8WIA1;Q922J3-2;Q922J3;Q8C0S5;F6RAY2	144;144;144;144;144;144;121	D3Z3M7	144	CAP-Gly domain-containing linker protein 1	Clip1	QAEDEANGLQAAPGRTASPLSTAAATMVSSS	4	___1	0.710876	3.9e-10	100.79	74.548	66.36	1.0174	1894200		0	0.829843	NaN	NaN	NaN	NaN	NaN	NaN	NaN	NaN	NaN	NaN	NaN	0.307388
T	D3Z2Z6;E9Q8X4	45;24	D3Z2Z6	45		Atp8a2	SSAGYKKAEDEMSRATSVGDQLEAPARIIYL	3	___1	1	0.0189131	60.937	30.373	54.658	0.13286	4005300		NaN	1	NaN	NaN	NaN	NaN	NaN	NaN	NaN	NaN	NaN	NaN	NaN	NaN
T	D3Z3A8;Q8C170;Q8C170-2	1245;1245;1245	D3Z3A8	1245	Unconventional myosin-IXa	Myo9a	ESPDKQQERGRRQSGTDLQEDVIVRQRPKSL	3	___1	0.896383	8.99e-07	144.27	99.702	119.88	-0.45539	4649300		1.15171	0.361188	0.418351	2.19573	NaN	-0.706181	-0.773445	-0.930473	-1.11681	-1.10932	-1.63089	-0.933987	-1.47192	NaN
T	D3Z5J3;E9PYX6;Q62417-3;E9Q6A3;Q62417-5;Q62417-6;Q62417-4;Q62417	309;175;175;215;185;196;215;184	Q62417	184	Sorbin and SH3 domain-containing protein 1	Sorbs1	RRAGEQDPVPTPAELTSPGRASERRAKDASR	3	___1	0.583282	0.00125591	71.697	36.904	71.697	0.57208	504720		0	0.829777	NaN	NaN	NaN	NaN	NaN	NaN	NaN	NaN	0.530191	NaN	NaN	NaN
T	D3Z5J3;E9PYX6;Q62417-3;E9Q6A3;Q62417-5;Q62417-6;Q62417-4;Q62417	51;51;51;81;51;51;81;51	Q62417	51	Sorbin and SH3 domain-containing protein 1	Sorbs1	GKGTVTLRASSSYRGTPSSSPVSPQESPKHE	2	___1	0.610671	5.69e-06	133.92	89.913	119.92	-0.04076	1237600		0	0.82971	NaN	NaN	NaN	NaN	NaN	NaN	NaN	NaN	NaN	NaN	NaN	0.0552502
T	D3Z5J3;E9PYX6;Q62417-3;E9Q6A3;Q62417-5;Q62417-6;Q62417-4;Q62417	457;277;277;317;287;298;317;286	Q62417	286	Sorbin and SH3 domain-containing protein 1	Sorbs1	EMNYIEGEKVVKRSATLPLPARSSSLKSSPE	2	___1	0.999553	0.0041601	103.26	69.459	93.561	0.03465	9623700		0.408372	0.699708	-0.130354	-0.907807	-0.41605	-0.465532	-0.905413	-1.07418	-0.740814	-0.664406	-0.491175	-0.544838	-0.472086	-0.814747
T	D3Z5J3;E9PYX6;E9Q6A3	330;196;236	D3Z5J3	330		Sorbs1	SERRAKDASRRVVRSTQDLSDVSTDEVGIPL	2	___1	0.499949	2.54e-20	169.67	128.98	125.23	3.5602	72713		0	0.829644	NaN	NaN	NaN	-2.19248	NaN	NaN	NaN	NaN	NaN	NaN	NaN	NaN
T	D3Z5K8;Q80Z38;Q80Z38-2;Q80Z38-3;A0A1C7ZMY3	1705;1340;1336;1126;1119	Q80Z38-2	1336	SH3 and multiple ankyrin repeat domains protein 2	Shank2	RTSGPRRAPSPVVSPTELSKEILPTPPPPSA	2	___1	0.868767	2.24e-06	147.6	107.54	147.6	0.6637	3100000		0	0.829577	NaN	NaN	NaN	NaN	NaN	NaN	NaN	-1.57572	NaN	NaN	NaN	NaN
T	D3Z5K8;Q80Z38;Q80Z38-2;Q80Z38-3;A0A1C7ZMY3	1095;730;726;516;509	Q80Z38-2	726	SH3 and multiple ankyrin repeat domains protein 2	Shank2	EKRLEARRNSPAFLSTDLGDEDVGLGPPAPR	3	___1	0.833033	4.99e-17	159.01	123.62	100.95	-0.3291	2917100		0	0.829511	-1.30601	NaN	-0.180676	-1.30742	NaN	NaN	-1.92817	NaN	0.167253	NaN	NaN	NaN
T	D3Z5K8;Q80Z38;Q80Z38-2;Q80Z38-3;A0A1C7ZMY3	1017;652;648;438;431	Q80Z38-2	648	SH3 and multiple ankyrin repeat domains protein 2	Shank2	GVLVKQSNVEDSPEKTCSIPIPTIIVKEPST	3	___1	0.54035	0.0222544	49.089	18.495	49.089	0.14416	205880		NaN	1	NaN	NaN	NaN	NaN	NaN	NaN	NaN	NaN	NaN	NaN	NaN	NaN
T	D3Z5N5;Q9Z1T6-1;Q9Z1T6;Q9Z1T6-3;A0A087WS78;A0A087WQI1	3;3;3;3;3;3	D3Z5N5	3	1-phosphatidylinositol 3-phosphate 5-kinase	Pikfyve	_____________MATDDKSSPTLDSANDLP	2	___1	0.738811	0.000674169	82.121	60.28	47	0.66914	139370		0	0.829444	NaN	NaN	-1.33477	NaN	NaN	NaN	NaN	NaN	NaN	NaN	NaN	NaN
T	D3Z5R4;E9Q2D0;P0C7L0-2;P0C7L0	106;106;106;106	D3Z5R4	106	WAS/WASL-interacting protein family member 3	Wipf3	SKEGGAAGSNARGGNTPPALGDLFAGGFPVL	3	___1	1	2.6e-10	148.64	94.637	54.66	0.88552	8652300		0.260123	0.808927	0.302705	0.713848	-0.14566	NaN	NaN	NaN	NaN	-0.160192	NaN	NaN	-0.0316467	-0.879616
T	D3Z5R4;E9Q2D0;P0C7L0-2;P0C7L0	338;338;338;338	D3Z5R4	338	WAS/WASL-interacting protein family member 3	Wipf3	VAPPPLPGANNSGSETPPPLPPKSPSFQTQK	3	___1	0.88081	0.00127361	62.303	38.856	56.46	0.43891	3606400		0	0.829378	-0.139073	NaN	0.256632	NaN	-0.911196	-0.703289	NaN	-0.200026	NaN	NaN	-0.250397	NaN
T	D3Z6G3	146	D3Z6G3	146		Mapre3	QGQDVAPPPNPVPQRTSPTGPKNMQTSGRLS	4	___1	0.576562	3.88e-05	113.86	86.524	64.2	-0.19615	11785000		NaN	1	NaN	NaN	NaN	NaN	NaN	NaN	NaN	NaN	NaN	NaN	NaN	NaN
T	D3Z6G3	149	D3Z6G3	149		Mapre3	DVAPPPNPVPQRTSPTGPKNMQTSGRLSNVA	3	___1	0.771682	3.88e-05	114.21	86.681	83.849	0.043848	39360000		0	0.829311	-1.15242	NaN	NaN	NaN	NaN	1.99075	NaN	NaN	3.14317	NaN	NaN	NaN
T	D3Z7R4	122	D3Z7R4	122		Syt1	KDLGKTMKDQDDDAETGLTDGEEKEEPKEEE	3	___1	0.954172	1.14e-07	130.73	106.82	94.564	-0.1093	26415000		0.273333	0.801539	0.05407	0.661385	NaN	NaN	1.88447	1.82933	1.907	1.90599	1.86283	1.97073	1.59953	1.87742
T	D3Z7R4	125	D3Z7R4	125		Syt1	GKTMKDQDDDAETGLTDGEEKEEPKEEEKLG	3	___1	0.74184	0.000197966	82.36	57.161	73.672	-0.30559	4073200		0	0.829245	-0.539892	NaN	1.34145	1.52022	NaN	NaN	NaN	NaN	NaN	1.97073	NaN	NaN
T	D6RH90;Q8BXL9-2;Q8BXL9-5;Q8BXL9-6;Q8BXL9	128;128;128;128;128	D6RH90	128	Intermediate filament family orphan 1	Iffo1	KQGRRGLARRDQAVQTGFISPIRPLGLPLSS	3	___1	0.999984	0.00123595	88.101	57.618	88.101	-0.2705	1672000		0.39988	0.705278	0.234057	0.892417	-1.68724	-2.15614	-2.66716	-2.55543	-2.16729	-3.17564	-2.65786	-2.60471	-2.62494	-2.65467
T	D9HP81;Q9EQZ7;Q9EQZ7-3	1136;1094;862	D9HP81	1136	Regulating synaptic membrane exocytosis protein 2	Rims2	SPALSRSHPRTGSVQTSPSSTPGTGRRGRQL	2	___1	0.978815	3.52e-06	130.47	83.24	130.47	0.7788	18241000		0	0.829178	-0.521156	NaN	NaN	2.9868	NaN	NaN	NaN	NaN	3.50795	NaN	NaN	NaN
T	E0CX32;Q5SP85-3;Q5SP85-2;Q5SP85	24;24;24;24	E0CX32	24	Coiled-coil domain-containing protein 85A	Ccdc85a	APAAESCPSAPAGASTPTGVDDLSKVTDEEL	3	___1	0.65907	1.95e-05	76.98	55.519	72.474	-0.033981	2622500		0	0.829112	0.0251551	NaN	NaN	NaN	0.500107	NaN	0.686152	NaN	NaN	NaN	0.567974	NaN
T	E0CXK2;E9Q7P2	500;500	E0CXK2	500		Cacna1i	CKLCPRHSPLDTTPHTLVQPISAILASDPSS	4	___1	0.622168	0.00511834	49.266	31.323	42.791	-0.5121	361500		0	0.829046	NaN	NaN	NaN	NaN	NaN	NaN	NaN	NaN	NaN	NaN	NaN	-0.519165
T	E0CY76;F6TS96;Q3TY99;E0CXU1;E0CXS2;E0CY14;F8WIE2;E0CXS9;Q08122-2;Q08122-1;Q08122;Q08122-4;J3KMT7	284;232;228;229;285;278;285;285;285;284;285;295;296	E0CY76	284	Transducin-like enhancer protein 3	Tle3	ENGLDKARGLKKDAPTSPASVASSSSTPSSK	2	___1	0.857807	1.52e-05	122.5	84.305	83.891	0.096149	2270700		0	0.828979	NaN	NaN	NaN	NaN	NaN	NaN	NaN	NaN	0.371447	NaN	NaN	0.357283
T	E0CY39;Q8BJS4-3;Q8BJS4-2;Q8BJS4	34;34;34;34	E0CY39	34	SUN domain-containing protein 2	Sun2	GSSSSGASSVAGSQGTVFKDSPLRTLKRKSS	3	___1	0.836279	0.00346717	52.402	29.062	52.402	-0.24708	190650		NaN	1	NaN	NaN	NaN	NaN	NaN	NaN	NaN	NaN	NaN	NaN	NaN	NaN
T	E0CYH9;Q3TRB6;E9PYK5;Q9D3A8-2;Q9D3A8	211;206;260;260;260	E0CYH9	211	Carboxyl-terminal PDZ ligand of neuronal nitric oxide synthase protein	Nos1ap	HIDSTVSPHPQEPMLTASPRMLLPSSSSKPP	3	___1	0.510012	0.00167584	62.999	40.543	62.999	-1.4046	6169600		0.0455619	0.979552	0.0192637	0.131636	-0.0666447	0.043251	-0.0745754	NaN	-0.497423	NaN	-0.0960903	-0.15361	NaN	-0.254635
T	E0CZ69;F8WGX0;Q91ZT5-3;Q91ZT5-2;Q91ZT5	59;59;59;59;59	E0CZ69	59	FYVE, RhoGEF and PH domain-containing protein 4	Fgd4	TMNLNIPQTLGQPGLTSSPPRKFLPQHSPQK	3	___1	0.684761	1.89e-05	104.42	75.667	89.816	-0.73947	212000		0	0.828913	NaN	NaN	NaN	NaN	NaN	NaN	NaN	NaN	-2.5949	NaN	NaN	NaN
T	E9PU87;F6U6U5;Q6P4S6;F6U8X4;Q6P4S6-2	585;490;527;488;469	E9PU87	585	Serine/threonine-protein kinase SIK3	Sik3	GPSPLVTMTPAVPAVTPVDEESSDGEPDQEA	4	___1	0.934955	0.000165808	63.297	38.977	46.785	-0.53174	6539300		0	0.828846	-1.15765	NaN	NaN	NaN	NaN	-0.687273	NaN	NaN	NaN	NaN	NaN	0.470381
T	E9PU87;F6U6U5;Q6P4S6;F6S7W6	1266;1111;1208;1216	E9PU87	1266	Serine/threonine-protein kinase SIK3	Sik3	LVSEHLRSRTLQRHHTIQNSDDAYVQLDTLP	3	___1	0.970241	8.68e-09	124.21	103.55	117.4	-0.3496	3024100		1.63434	0.252236	-0.89842	-3.02626	-1.68394	-1.87288	-1.62344	-2.3603	-2.48235	NaN	-1.093	-1.54346	NaN	-0.68203
T	E9PU87;F6U6U5;Q6P4S6;F6U8X4;Q6P4S6-2;F6S7W6	221;174;163;124;105;219	E9PU87	221	Serine/threonine-protein kinase SIK3	Sik3	DFGFSNLFTPGQLLKTWCGSPPYAAPELFEG	2	___1	0.999995	1.63e-14	159.64	130.06	130.47	-0.57528	5370000		0.762336	0.504153	-0.536208	-1.49668	-0.751982	-0.403587	-0.947416	-0.126989	-1.11701	-1.36716	-0.919483	-0.58626	0.666346	-0.158539
T	E9PUC4;Q6NSW3-2;Q6NSW3;Q6NSW3-3;Q6NSW3-4	55;55;55;80;80	E9PUC4	55	A-kinase anchor protein SPHKAP	Sphkap	TACKKVLRSNSLLESTDYWLQNQRTPCQIGF	3	___1	0.669623	0.000777302	90.229	62.14	84.173	-0.23147	41963		NaN	1	NaN	NaN	NaN	NaN	NaN	NaN	NaN	NaN	NaN	NaN	NaN	NaN
T	E9PUE7;Z4YN68;H3BKT3;H3BL84;Q5SSL4;Q5SSL4-2	28;28;28;28;74;86	Q5SSL4	74	Active breakpoint cluster region-related protein	Abr	QLSARSQGGGDSVSPTPPEGLAPGVEAGKGL	3	___1	0.682396	0.000332341	74.214	44.634	60.517	0.36949	2759000		0	0.82878	NaN	NaN	NaN	NaN	NaN	NaN	NaN	NaN	NaN	NaN	NaN	1.29439
T	E9PUK3;E9PUI5;Q8K012-2;Q8K012;A0A0G2JFM9	438;496;437;496;342	E9PUK3	438	Formin-binding protein 1-like	Fnbp1l	IRGDRRHSSDINHLVTQGRESPEGSYTDDAN	4	___1	0.927375	0.00295218	55.986	29.98	55.986	-0.24355	4088800		NaN	1	NaN	NaN	NaN	NaN	NaN	NaN	NaN	NaN	NaN	NaN	NaN	NaN
T	F6SMY7;E9PUJ6;Q7TPH6-2;Q7TPH6;F6T4V9	3882;3992;3954;3954;706	F6SMY7	3882	E3 ubiquitin-protein ligase MYCBP2	Mycbp2	TSQVFGKLISGDAEPTPEQEEKALLSSPEGE	2	___1	1	2.51e-06	126.71	74.542	126.71	-0.9156	3525900		0.849339	0.469673	-0.179462	-1.82853	NaN	NaN	NaN	NaN	-1.67123	-1.46117	-1.27692	-1.51718	-1.37976	-1.37309
T	E9PUL5	74	E9PUL5	74	Proline-rich transmembrane protein 2	Prrt2	VDSGPKAELAPETTETPVETPETVQATDLSL	3	___1	0.765775	0.000330171	69.782	48.375	69.782	0.36701	8507700		NaN	1	NaN	NaN	NaN	NaN	NaN	NaN	NaN	NaN	NaN	NaN	NaN	NaN
T	E9PUL5	212	E9PUL5	212	Proline-rich transmembrane protein 2	Prrt2	DGEEGPAPQPHSPPSTKTPPANGAPPRVLQK	4	___1	0.736044	1.29e-09	119.25	100.98	72.935	0.18019	7779900		0	0.828714	NaN	NaN	NaN	NaN	NaN	2.53496	NaN	NaN	NaN	NaN	NaN	NaN
T	E9Q310;E9PUR6;E9PYV1;P06537-5;P06537-3;P06537-4;P06537;P06537-2	168;168;168;159;132;132;159;159	E9Q310	168	Glucocorticoid receptor	Nr3c1	RPENPKSSTPAAGCATPTEKEFPQTHSDPSS	2	___1	0.961192	0.000163419	112.13	57.654	69.261	0.50644	4093300		0.531709	0.622578	-0.197959	-1.2069	NaN	-0.171955	NaN	NaN	-0.40906	-0.527269	-0.25149	-0.339228	0.0763092	NaN
T	E9PV14	549	E9PV14	549		Epb4.1l1	ERRLPSSPASPSPKGTPEKASEGSEHWVLIE	3	___1	0.999997	1.23e-19	178.22	146.55	75.533	0.36184	429480000		0	0.828647	NaN	NaN	1.92562	2.19901	0.357666	NaN	1.38124	1.03416	NaN	NaN	NaN	NaN
T	E9PVB6;P53668;F6PZ73	293;301;286	E9PVB6	293	LIM domain kinase 1	Limk1	SSARQKPVLRSCSIDTSPGTSSLASPASQRK	3	___1	0.513128	0.000245186	89.374	42.966	88.283	-0.80639	444510		NaN	1	NaN	NaN	NaN	NaN	NaN	NaN	NaN	NaN	NaN	NaN	NaN	NaN
T	F8WJB9;E9PVP4;P70429-2;P70429	307;288;301;301	F8WJB9	307	Ena/VASP-like protein	Evl	PADRKEDESQTEDPSTSPSPGTRATSQPPNS	2	___1	0.749729	0.000454909	115.09	79.092	115.09	0.53054	778800		NaN	1	NaN	NaN	NaN	NaN	NaN	NaN	NaN	NaN	NaN	NaN	NaN	NaN
T	E9PVU7;B1PSD9;B2KF57;B2KF84;F6QFD1;Q01063-2;Q01063;Q01063-3;A6XDB1;A6XDB0;F6YIS2	372;267;269;272;323;247;316;153;73;86;37	E9PVU7	372	cAMP-specific 3',5'-cyclic phosphodiesterase 4D	Pde4d	SQISGVKKLMHSSSLTNSCIPRFGVKTEQED	2	___1	0.884065	1.63e-05	127.87	91.197	123.95	-0.51159	3282400		0	0.828581	0.141779	NaN	0.0898132	NaN	NaN	NaN	NaN	NaN	NaN	NaN	-0.0519657	NaN
T	E9PW07;Q66L44	698;691	E9PW07	698	Protein Dos	Dos	PVASSQVLIVAAAAPTSPDHSPA________	3	___1	0.84673	1.65e-06	111.44	90.042	66.467	0.32115	1432200		0	0.828515	NaN	NaN	NaN	NaN	NaN	NaN	NaN	NaN	0.771545	NaN	NaN	NaN
T	E9Q4G7;E9PWB2;Q8BK63;E9Q3W1;F6YBC9	321;321;321;349;134	E9Q4G7	321	Casein kinase I isoform alpha	Csnk1a1	AQQAASSSGQGQQAQTPTGKQTDKTKSNMKG	3	___1	0.988654	0.000713464	74.657	54.566	74.657	-0.78369	9776900		0.157287	0.889879	0.10943	0.404893	0.378096	0.185961	0.233381	0.581673	-0.00396919	0.366362	-0.126949	0.709515	0.70467	-0.563951
T	E9PWE8;Q3TT92;Q62188	632;517;519	E9PWE8	632	Dihydropyrimidinase-related protein 3	Dpysl3	FDLTTTPKGGTPAGSTRGSPTRPNPPVRNLH	3	___1	0.996374	8.78e-05	88.283	60.757	48.097	0.44426	1879300000		0.61763	0.57579	0.731446	1.30034	5.06749	4.94826	3.89725	NaN	NaN	4.41923	4.438	4.63958	2.4494	3.87947
T	E9PWE8;Q3TT92;Q62188	621;506;508	E9PWE8	621	Dihydropyrimidinase-related protein 3	Dpysl3	AVPRGMYDGPVFDLTTTPKGGTPAGSTRGSP	3	___1	0.7181	1.11e-10	152.88	122.95	77.469	-1.0886	13735000		NaN	1	NaN	NaN	NaN	NaN	NaN	NaN	NaN	NaN	NaN	NaN	NaN	NaN
T	E9PWE8;Q3TT92;Q62188	622;507;509	E9PWE8	622	Dihydropyrimidinase-related protein 3	Dpysl3	VPRGMYDGPVFDLTTTPKGGTPAGSTRGSPT	2	___1	0.997942	4.83e-37	225.55	139.05	199.82	-0.038478	247450000		0.680333	0.542965	0.396964	1.3671	-2.26021	-2.17213	-2.37341	-3.46425	-2.04603	-2.54995	-3.20122	-3.03231	-2.46869	-2.7963
T	E9PWE8;Q3TT92;Q62188	656;541;543	E9PWE8	656	Dihydropyrimidinase-related protein 3	Dpysl3	PPVRNLHQSGFSLSGTQVDEGVRSASKRIVA	3	___1	0.995658	4.11e-36	198.47	124.17	71.929	-0.7779	12660000		NaN	1	NaN	NaN	NaN	NaN	NaN	NaN	NaN	NaN	NaN	NaN	NaN	NaN
T	Q5SUF5;Q5SUG1;Q5SUF8;Q5SUF9;Q5SUG3;E9PWL1;Q5SUG0;Q5SUF6;Q5SUG4;Q5SUF7;Q5SUG2	2009;2010;2016;2027;2032;2034;2039;2050;2057;2143;2016	Q5SUF5	2009		Cacna1g	SPLAQRPLRRQAAIRTDSLDVQGLGSREDLL	3	___1	0.776944	5.91e-06	86.81	64.241	86.81	0.091034	898130		0	0.828448	NaN	NaN	NaN	NaN	NaN	NaN	NaN	NaN	-3.03843	NaN	NaN	-2.61703
T	Q5SUF5;Q5SUG1;Q5SUF8;Q5SUF9;Q5SUG3;E9PWL1;Q5SUG0;Q5SUF6;Q5SUG4;Q5SUF7;Q5SUG2	1915;1916;1922;1933;1938;1940;1945;1956;1963;2049;1922	Q5SUF5	1915		Cacna1g	LGPDLLTVRKSGVSRTHSLPNDSYMCRNGST	3	___1	0.692012	9.11e-05	136.5	105.94	95.477	0.2417	5190900		1.38083	0.295939	-0.850902	-2.95872	-1.08738	-0.147085	NaN	-0.642099	NaN	NaN	0.4079	0.0905762	NaN	0.177666
T	F8WHY8;E9PX23;Q8K4B0	561;578;578	F8WHY8	561	Metastasis-associated protein MTA1	Mta1	LTPAKSAPVINNGSPTILGKRSYEQHNGVDG	2	___1	0.499997	0.0154946	77.744	50.263	77.744	0.6323	80704		NaN	1	NaN	NaN	NaN	NaN	NaN	NaN	NaN	NaN	NaN	NaN	NaN	NaN
T	S4R2P9-2;E9PX50;S4R2P9	380;380;380	S4R2P9-2	380		Slc8a3	AGNILKKHAAEQAKKTSSMSEVHTDEPEDFA	3	___1	0.662142	0.0057546	60.764	31.808	60.764	-0.52869	1533900		NaN	1	NaN	NaN	NaN	NaN	NaN	NaN	NaN	NaN	NaN	NaN	NaN	NaN
T	E9PXB7;Q8CFI0;G3X9H8;Q8CFI0-2;Q8CFI0-3	474;502;353;353;482	E9PXB7	474	E3 ubiquitin-protein ligase NEDD4-like	Nedd4l	LEGAKDSPIRRAVKDTLSNPQSPQPSPYNSP	3	___1	0.980821	0.000175014	88.541	52.24	60.472	0.13708	9410600		0	0.828382	NaN	NaN	1.71388	NaN	NaN	0.701426	1.3532	NaN	NaN	NaN	NaN	NaN
T	E9PXB7;Q8CFI0;G3X9H8;Q8CFI0-2;Q8CFI0-3	303;331;182;182;331	E9PXB7	303	E3 ubiquitin-protein ligase NEDD4-like	Nedd4l	LSLALPPPPASPVSRTSPQELSEEVSRRLQI	2	___1	0.667156	0.00099871	109.6	73.6	103.13	-0.18476	20896000		1.86997	0.215797	0.522102	3.27981	1.49508	1.11334	1.70056	1.7593	1.41449	1.70316	0.818926	NaN	1.12422	1.08351
T	G3UX72;E9PXE2;F6VR53;D3YUF3;D3YUF4;G3UXP9;E9Q863;E9PY13;E9PY12;E9PXE1;E9QPM7;F7BZ65;Q64096;F6ZFQ8;F6WPM5	889;952;615;793;950;948;956;930;930;952;982;117;982;57;122	G3UX72	889	Guanine nucleotide exchange factor DBS	Mcf2l	LPLPTPSSTSPTKGNTRNVKKLEDRKTDPLS	3	___1	0.55304	0.000312949	75.611	52.218	75.611	-0.16662	468910		NaN	1	NaN	NaN	NaN	NaN	NaN	NaN	NaN	NaN	NaN	NaN	NaN	NaN
T	E9PXF0	1038	E9PXF0	1038		Pcdh17	LSPLLQEVPSASSSPTKACIEPCASTKGSLD	2	___1	0.807403	1.38e-06	130.19	102.76	98.942	-0.24788	45763		NaN	1	NaN	NaN	NaN	NaN	NaN	NaN	NaN	NaN	NaN	NaN	NaN	NaN
T	E9PY55;E9Q701;F8VQL9;Q9WU42;E9Q9V3;Q9WU42-2;F6Z4B2;F6YAU7	2215;2220;2254;2219;2079;2000;1299;159	E9PY55	2215	Nuclear receptor corepressor 2	Ncor2	GEQGEPRMGSKSPGNTSQPPAFFSKLTESNS	3	___1	0.711893	0.00061912	81.651	37.519	76.158	-0.20945	282820		NaN	1	NaN	NaN	NaN	NaN	NaN	NaN	NaN	NaN	NaN	NaN	NaN	NaN
T	E9PYB0;F7CVJ5	540;174	E9PYB0	540		Ahnak2	VEADVAPPQVQGDLKTPDLSVQLPSADLELK	3	___1	0.950843	0.00100947	61.597	47.333	51.978	-0.67591	4430300		0	0.828316	-1.45516	NaN	NaN	NaN	NaN	-1.28708	NaN	0.319611	NaN	NaN	0.971428	NaN
T	E9PYI7;F6VG99;E9PYF4;F6TFN2	1214;1352;1447;937	E9PYI7	1214		Lmo7	DTSGMLPTDRSKSRSTTELNDPLIEKNGSSK	3	___1	0.752362	6.07e-06	123.28	84.662	84.753	-0.10291	417360		NaN	1	NaN	NaN	NaN	NaN	NaN	NaN	NaN	NaN	NaN	NaN	NaN	NaN
T	E9PYG9;F6TVP2;E9Q0K6;F8WJE0;Q60710;E0CXZ5	52;32;52;52;21;21	E9PYG9	52	Deoxynucleoside triphosphate triphosphohydrolase SAMHD1	Samhd1	LEQPAKRPRCDGSPRTPPSTPPATANLSADD	3	___1	0.895399	0.00791581	54.235	27.481	54.235	0.40413	1236200		0.430227	0.686912	0.449479	0.947043	-3.10063	-2.23284	-1.55774	-2.26189	-1.88219	-1.90631	-3.3051	-3.60348	-1.76759	-1.74948
T	E9PYT0;P97393	1218;1216	E9PYT0	1218	Rho GTPase-activating protein 5	Arhgap5	SPVETWKGGIDNPAITSDQEVDDKKIKKKTH	2	___1	0.764958	1.75e-25	189.77	148.92	101.28	0.62998	47899000		0.872863	0.460228	-0.169081	-1.73186	2.33223	2.46399	2.32723	NaN	2.49272	NaN	2.74831	2.5795	2.63176	2.33293
T	E9PYT0	1172	E9PYT0	1172		Arhgap5	KSKTLFSKAKSYYRRTHSDASDDEAFTTSKT	3	___1	0.81641	5.45e-09	147.58	113.74	45.438	0.13742	1465000		0	0.82825	NaN	NaN	NaN	0.392717	NaN	NaN	NaN	NaN	NaN	NaN	NaN	NaN
T	E9PZF0;Q01768;P15532;Q5NC80	94;94;94;94	E9PZF0	94	Nucleoside diphosphate kinase;Nucleoside diphosphate kinase B;Nucleoside diphosphate kinase A	Gm20390;Nme2;Nme1	EGLNVVKTGRVMLGETNPADSKPGTIRGDFC	3	___1	0.999978	0.00170574	78.505	56.619	78.505	-2.6242	1865800		0	0.828183	-0.124566	NaN	NaN	NaN	NaN	NaN	-3.03722	NaN	NaN	-2.93265	NaN	-2.89267
T	E9PZP8	1429	E9PZP8	1429		Herc1	ADDPPPQSQQERRVSTDLPEGQDVYTAACNS	4	___1	0.563922	0.000396416	70.837	42.89	48.616	0.91874	5461900		1.6007	0.259701	0.466801	3.49196	NaN	-0.792263	-0.813034	-0.968681	NaN	NaN	NaN	-1.50884	-1.09526	-1.37028
T	E9Q0A7;Q4KMM3-3;Q4KMM3;Q4KMM3-4;Q4KMM3-2	483;402;490;490;402	Q4KMM3	490	Oxidation resistance protein 1	Oxr1	VLKDQQGQELKRDSETEVEELRKLWKTHSMQ	3	___1	0.5	0.000781249	98.407	68.602	98.407	-0.17341	669710		0	0.828117	NaN	NaN	NaN	NaN	NaN	0.643265	NaN	NaN	NaN	NaN	NaN	NaN
T	E9Q0A7;Q4KMM3-3;Q4KMM3;Q4KMM3-4;Q4KMM3-2	196;115;203;203;115	Q4KMM3	203	Oxidation resistance protein 1	Oxr1	ASTVSGIRPARVVSSTSEEEEAFTEKFLKIN	2	___1	0.990619	1.39e-14	177.39	129.75	151.11	0.63571	8555700		0	0.828051	NaN	NaN	NaN	NaN	NaN	NaN	NaN	NaN	NaN	NaN	-0.958019	NaN
T	E9Q0J5;Q9QXL2;F8WGN6;Q9QXL2-4;Q9QXL2-2;Q9QXL2-3	581;581;568;581;568;568	E9Q0J5	581	Kinesin-like protein;Kinesin-like protein KIF21A	Kif21a	GREERSVAGKDDNADTDQEKKEEKGVSEKEN;KKKKKSVAGKDDNADTDQEKKEEKGVSEKEN	3	___1	1	0.00384397	88.163	56.345	66.326	-0.53327	1357100		0	0.827985	-0.438991	NaN	NaN	NaN	NaN	NaN	-0.615993	NaN	-1.79465	0.922613	0.341034	NaN
T	E9Q0T8;L7N1Y0	910;954	E9Q0T8	910		Dnah7a;Dnah7b	ASKEYSLEKAMDKMMTEWDSMEFVILPYRES	2	___1	0.999978	0.00494304	79.639	13.372	63.624	-0.86157	42608000		0.5476	0.610454	-0.273044	-1.14989	0.90834	1.5777	0.975927	1.01924	1.7737	1.82025	1.30511	1.65464	1.60407	1.9118
T	E9Q0V6	284	E9Q0V6	284		Nhsl2	TETAVNPKSTLRRRRTIIGFSNFSQRDQGHS	2	___1	0.999999	0.0139574	80.312	50.674	80.312	-0.60951	199980		NaN	1	NaN	NaN	NaN	NaN	NaN	NaN	NaN	NaN	NaN	NaN	NaN	NaN
T	E9Q0W6;F6UI99;E9Q4K0;Q8BL65-2;F6VVW4;Q8BL65-4;Q8BL65-3;Q8BL65-5	509;134;527;475;169;519;508;508	Q8BL65-4	519		Ablim2	KKTTWLLLKGDADTRTNSPDLDSQSLSLSSG	3	___1	0.826315	7.96e-70	231.93	204.5	108.28	-0.072235	15131000		0.671863	0.544977	-0.434053	-1.35354	-0.672844	-0.397057	-0.459347	-1.81837	-0.375887	-1.35515	-0.602091	-0.238327	-0.629587	-0.179546
T	E9Q137	303	E9Q137	303		Tex264	LNPEAKLLGPPRELSTPERGEE_________	2	___1	0.995978	0.0138586	111.74	86.845	95.815	0.37821	4025100		0.160872	0.887251	0.124701	0.418074	-0.468746	-0.78911	-1.69297	NaN	NaN	-1.13277	-1.44723	-0.862494	-0.944605	-1.32807
T	E9Q1G8;E9Q9F5;O55131	426;426;425	E9Q1G8	426	Septin-7	2018-09-07	WEAQQRILEQQNSSRTLEKNKKKGKIF____	2	___1	0.986897	3.47e-05	149.59	85.363	126.16	-0.2491	93207000		0.508601	0.635861	-0.336761	-1.34805	3.0713	NaN	2.67178	NaN	NaN	NaN	NaN	NaN	3.35831	3.05829
T	E9Q1G8;E9Q9F5;O55131	228;228;227	E9Q1G8	228	Septin-7	2018-09-07	KEIQEHKIKIYEFPETDDEEENKLVKKIKDR	3	___1	0.999999	0.00505095	68.972	29.109	65.092	-0.34447	5975700		0.36434	0.728123	-0.248669	-0.827065	-0.849623	-2.32612	-1.19032	-1.17018	-1.42736	-1.15281	-0.621901	-1.54394	-1.08678	-1.16364
T	E9Q1K3;D3Z0T1;F8WGR0;Q9QYC0-2;F8WHZ9;Q9QYC0	11;11;11;11;11;11	F8WGR0	11	Alpha-adducin	Add1	_____MNGDTRAAVVTSPPPTTAPHKERYFD	3	___1	0.876182	1.37e-08	139.86	82.722	59.898	0.15845	119170000		0	0.827918	NaN	NaN	5.68823	NaN	5.30027	NaN	NaN	5.49808	NaN	NaN	NaN	NaN
T	E9Q1K3;F8WHZ9	639;641	F8WHZ9	641		Add1	EQKEKSPPDQSAVPNTPPSTPVKLEEGDGCA	3	___1	0.996944	8.55e-15	161.04	120.29	67.552	-0.26584	70898000		0.959251	0.426841	-0.373648	-1.94166	NaN	1.40693	0.945704	1.2136	NaN	0.886333	1.73126	1.20348	NaN	1.52563
T	E9Q1K3;F8WHZ9	643;645	F8WHZ9	645		Add1	KSPPDQSAVPNTPPSTPVKLEEGDGCAKEYL	2	___1	0.899124	2.98e-06	131.08	98.083	96.707	0.18254	10448000		0	0.827852	-0.375618	NaN	2.06347	NaN	NaN	NaN	NaN	NaN	NaN	2.43909	NaN	NaN
T	E9Q1K3;F6V4G5;F8WGR0;Q9QYC0-2;F8WHZ9;Q9QYC0	417;68;417;417;417;417	F8WGR0	417	Alpha-adducin	Add1	ERSKKYSDVEVPASVTGHSFASDGDSGTCSP	3	___1	0.702023	3.18e-05	77.641	55.87	50.499	-0.18402	2276000		NaN	1	NaN	NaN	NaN	NaN	NaN	NaN	NaN	NaN	NaN	NaN	NaN	NaN
T	E9Q1K3;F6V4G5;F8WGR0;Q9QYC0-2;F8WHZ9;Q9QYC0	429;80;429;429;429;429	F8WGR0	429	Alpha-adducin	Add1	ASVTGHSFASDGDSGTCSPLRHSFQKQQREK	3	___1	0.777446	1.06e-10	122.79	100.09	43.069	-0.16797	36787000		NaN	1	NaN	NaN	NaN	NaN	NaN	NaN	NaN	NaN	NaN	NaN	NaN	NaN
T	E9Q1K3;F6V4G5;F8WGR0;Q9QYC0-2;F8WHZ9;Q9QYC0	358;9;358;358;358;358	F8WGR0	358	Alpha-adducin	Add1	LLDPGKYKAKSRSPGTPAGEGSGSPPKWQIG	2	___1	1	2.49e-32	201.22	147.73	125.47	0.28126	1742800000		0.737702	0.515425	-0.189724	-1.47799	6.32192	6.3929	6.22077	NaN	6.40918	6.52294	6.82992	6.50894	6.69136	6.22284
T	E9Q1M1	1453	E9Q1M1	1453		Pdzd2	GGAGGGSSHHGKTGGTGSPPPPQWTFQPSVL	3	___1	0.652017	0.000234571	72.514	44.841	72.514	-0.071145	1094700		0.401534	0.704114	-0.279413	-0.895421	-2.08257	-3.32778	-3.2591	-3.21162	-3.39624	-2.79835	-3.2743	-2.8105	-2.67081	-2.17718
T	E9Q2E4	2503	E9Q2E4	2503		Gm15800	SPGDVAGIGWERTEGTPPPPGQPAKGRVYFT	2	___1	0.999976	1.11e-05	143.55	93.064	98	-0.1382	105200000		0.564576	0.600828	-0.162295	-1.1783	3.49013	3.45337	3.22877	3.39001	3.3522	3.3292	3.85392	3.67538	3.52694	3.08873
T	E9Q397;P15508	2113;2104	E9Q397	2113	Spectrin beta chain, erythrocytic	Sptb	TAGEAPQVHHAATERTSPVSFMSRLSSSWES	2	___1	0.559305	0.00591396	95.483	67.659	64.73	-0.79018	7934900		0.186127	0.866817	0.137114	0.475218	1.37901	0.646713	NaN	0.943003	0.5734	0.187904	NaN	0.297878	0.784681	0.744118
T	E9Q3M0;Q62432-2;Q62432;E9Q5P9;E9PXA8	8;8;8;8;8	E9Q3M0	8	Mothers against decapentaplegic homolog;Mothers against decapentaplegic homolog 2	Smad2	________MSSILPFTPPVVKRLLGWKKSAG	2	___1	0.999964	0.00098264	106.29	60.632	75.294	-0.26484	1020400		0.0526844	0.975117	-0.0977254	-0.156249	NaN	-3.5544	NaN	-4.3057	NaN	-2.65155	-3.54091	NaN	-3.27141	NaN
T	E9Q3M9;F7B0R9	1151;628	E9Q3M9	1151		2010300C02Rik	TEKELHQLKRASYASTDQPSWMELARKKSQA	2	___1	0.699942	0.000986609	98.552	57.443	94.61	0.12332	118070		NaN	1	NaN	NaN	NaN	NaN	NaN	NaN	NaN	NaN	NaN	NaN	NaN	NaN
T	E9Q3M9;F7B0R9	660;136	E9Q3M9	660		2010300C02Rik	IMEPPNRDTSLPKGDTPPPETITDTNLETPS	3	___1	0.896615	6.2e-06	86.248	67.045	67.285	-0.33617	8305700		0.0230874	0.994232	-0.02576	-0.0690986	0.762447	-0.2008	NaN	0.236326	NaN	NaN	0.598658	-0.198862	0.475458	NaN
T	E9Q3M9;F7B0R9	959;435	E9Q3M9	959		2010300C02Rik	ALRGSRSPNGQGKGKTRSPEQPGTKPPLPRK	3	___1	0.978996	0.00225414	90.442	72.697	81.904	0.25186	56886000		0.155356	0.891574	0.114184	0.415247	4.28517	NaN	3.35367	NaN	3.65517	NaN	NaN	3.66607	3.66995	3.61543
T	E9Q3Y7;E9Q5L4;Q5PR69-2;Q5PR69	1257;1260;1173;1176	E9Q3Y7	1257	Uncharacterized protein KIAA1211	C530008M17Rik;Kiaa1211	APSAALVKDVTKRFSTPDAAPVSTEPAWLAL	3	___1	0.499968	0.00254124	62.468	40.594	62.468	0.050687	900620		0.456889	0.668699	-0.212009	-1.00308	NaN	-3.62035	-3.82257	-3.69093	-3.52826	-3.04395	-3.69501	-3.43549	-3.29697	-2.88934
T	F6U7V1;E9Q401	2364;2364	F6U7V1	2364	Ryanodine receptor 2	Ryr2	AIKIAEDPSRDGPSPTSGSSKTLDIEEEEDD	2	___1	0.9009	0.0123397	89.44	51.023	89.44	-0.039679	793160		NaN	1	NaN	NaN	NaN	NaN	NaN	NaN	NaN	NaN	NaN	NaN	NaN	NaN
T	E9Q6H8;A0A0N4SWD7;A0A0N4SWC0	61;61;61	E9Q6H8	61		Plekha5	EAVVTGHRRQSTDLPTGWEEAYTFEGARYYI	3	___1	0.925545	0.000181391	91.547	55.435	79.88	0.18718	282910		NaN	1	NaN	NaN	NaN	NaN	NaN	NaN	NaN	NaN	NaN	NaN	NaN	NaN
T	E9Q6H8;A0A0N4SWD7;A0A0N4SWF5;A0A0N4SUU0;A0A0N4SUY3;A0A0N4SUV0;A0A0N4SW19;A0A0N4SV65	505;499;123;423;133;390;396;78	E9Q6H8	505		Plekha5	TGPGAEEKRRSMRDDTMWQLYEWQQRQFYHK	3	___1	0.869097	0.000300121	97.767	71.944	86.548	0.11716	1010700		0.242705	0.826588	0.221505	0.592947	-3.41381	-3.33841	-3.21384	-3.71543	-4.66162	-3.21338	-4.00753	-3.29574	-4.13948	NaN
T	E9Q6H8;A0A0N4SWD7;A0A0N4SWF5;A0A0N4SUU0;A0A0N4SUY3;A0A0N4SV65;A0A1L1SQF5;A0A0N4SVR9	1018;910;539;866;486;431;345;73	E9Q6H8	1018		Plekha5	PVVKGSHFPVGVPLRTKSPTPESSTIASYVT	2	___1	0.906588	0.00188322	114.56	87.15	114.56	-0.12835	1283100		0.364365	0.728214	-0.390874	-0.84183	-3.13981	-2.15527	-2.4631	-3.73621	NaN	-3.30017	NaN	-2.92531	-2.93201	-1.84679
T	E9Q6H8;A0A0N4SWD7;A0A0N4SWF5;A0A0N4SUU0;A0A0N4SUY3;A0A0N4SV65;A0A1L1SQF5;A0A0N4SVR9	1022;914;543;870;490;435;349;77	E9Q6H8	1022		Plekha5	GSHFPVGVPLRTKSPTPESSTIASYVTLRKT	3	___1	0.625583	0.00241816	69.737	39.845	65.924	0.22071	382910		NaN	1	NaN	NaN	NaN	NaN	NaN	NaN	NaN	NaN	NaN	NaN	NaN	NaN
T	E9Q6H8;A0A0N4SWD7;A0A0N4SWF5;A0A0N4SUU0;A0A0N4SUY3;A0A0N4SUV0;A0A0N4SW19	415;409;33;333;43;300;306	E9Q6H8	415		Plekha5	NAGPLATEADRVIQRTNSMQQLEQWIKVQKG	2	___1	0.720833	2.2e-06	161.49	122.74	161.49	-0.43661	206950		NaN	1	NaN	NaN	NaN	NaN	NaN	NaN	NaN	NaN	NaN	NaN	NaN	NaN
T	E9Q6J5-2;E9Q6J5;E9Q6J5-3	241;241;241	E9Q6J5-2	241		Bod1l	KVSERTSRKLSSQPSTDVSTDKERGSEDATE	3	___1	0.909798	0.0166743	60.364	35.805	60.364	0.90383	1173700		0	0.827786	NaN	NaN	-0.35767	-0.210964	-0.117735	NaN	-0.435863	NaN	NaN	NaN	NaN	NaN
T	E9Q6J5-2;E9Q6J5;E9Q6J5-3	655;655;655	E9Q6J5-2	655		Bod1l	ENKTESKVEREYKRRTSTPVILEGAQEETDT	3	___1	0.787948	0.00217469	93.495	64.221	61.096	0.42403	162960		NaN	1	NaN	NaN	NaN	NaN	NaN	NaN	NaN	NaN	NaN	NaN	NaN	NaN
T	E9Q6J8	638	E9Q6J8	638		Dmwd	GKAGISSQPGSSPSGTVV_____________	2	___1	0.897402	0.00103361	97.813	55.623	97.813	-0.63289	302130		0	0.82772	NaN	NaN	NaN	-0.1376	NaN	NaN	NaN	NaN	NaN	NaN	NaN	NaN
T	E9Q6J8;Q08274	112;112	Q08274	112	Dystrophia myotonica WD repeat-containing protein	Dmwd	LVRLGDPDGAGEPPSTPSGLGAGGDRVCFNL	2	___1	0.707656	2.17e-05	111.64	73.383	100.23	0.57999	185670		NaN	1	NaN	NaN	NaN	NaN	NaN	NaN	NaN	NaN	NaN	NaN	NaN	NaN
T	E9Q6J8;Q08274	457;457	Q08274	457	Dystrophia myotonica WD repeat-containing protein	Dmwd	LSPHPSLARTRTLPGTPGATPPASGSSRAGE	2	___1	0.937841	0.00574332	76.24	24.365	76.24	1.211	3543400		1.72557	0.242344	0.63606	2.93644	-0.71682	-1.25437	-1.45521	-1.57	-1.6831	-1.50595	-2.33071	-1.62237	-2.17261	-1.87552
T	E9Q6P5	161	E9Q6P5	161		Ttc7b	ATKGLCLEKLPVSSSTSNLHVDREQDVITCY	3	___1	0.519744	0.0168236	62.891	45.723	62.891	-0.26591	2948300		NaN	1	NaN	NaN	NaN	NaN	NaN	NaN	NaN	NaN	NaN	NaN	NaN	NaN
T	E9Q6P5	196	E9Q6P5	196		Ttc7b	DIALLYLQEIERVMLTNIQNRSPKPGPAPHD	4	___1	0.49998	0.00557044	49.199	34.066	49.199	-0.12196	666720		NaN	1	NaN	NaN	NaN	NaN	NaN	NaN	NaN	NaN	NaN	NaN	NaN	NaN
T	E9Q6Q4;E9Q912;Q3TU36	550;599;598	E9Q912	599		Rap1gds1	LRSHENKSVAQQASLTEQRLTVES_______	2	___1	0.542094	2.2e-10	180.84	115.62	180.84	0.7098	3419400		0	0.827654	0.0811772	NaN	NaN	-0.236	-0.244802	NaN	-0.154222	-0.650091	NaN	-0.402456	NaN	NaN
T	E9Q7G0;F6ZQA3	1982;629	E9Q7G0	1982		Numa1	QQRKRVSSETHQGPGTPESKKATSCFPRPMT	2	___1	0.99853	0.000874641	98.572	48.464	89.877	0.18329	10340000		0.74919	0.508753	0.347894	1.4761	0.180168	0.216579	0.251732	0.101458	0.316124	0.29756	0.350328	0.150656	-0.0100384	-0.973442
T	E9Q7S0;F7BQW7;D3Z656;Q8CHC4	1163;1178;1203;1163	E9Q7S0	1163	Synaptojanin-1	Synj1	PGVARREIEAPKSPGTARKDNIGRNQPSPQA	3	___1	0.967247	0.001976	92.952	62.389	92.952	0.14416	44545000		0.760973	0.504641	0.59242	1.65439	2.82699	2.32676	2.30755	NaN	1.742	NaN	1.92524	NaN	NaN	1.49157
T	E9Q7S0;F7BQW7;D3Z656;Q8CHC4	1075;1090;1115;1075	E9Q7S0	1075	Synaptojanin-1	Synj1	SAPSLPIRPSRAPSRTPGPPSSQGSPVDTQP	2	___1	0.99085	8.12e-05	107.63	72.543	76.118	-0.54194	38144000		0	0.827587	NaN	NaN	NaN	NaN	NaN	NaN	5.63005	NaN	NaN	NaN	NaN	NaN
T	E9Q7S0;F7BQW7;D3Z656;Q8CHC4	1048;1063;1088;1048	E9Q7S0	1048	Synaptojanin-1	Synj1	SSSSGLGTSPSSSPRTSPCQSPTVPEYSAPS	3	___1	0.53282	7e-05	101.04	75.545	48.958	0.18493	64160000		0	0.827521	0.833132	NaN	NaN	3.86765	NaN	NaN	NaN	NaN	3.03452	NaN	NaN	NaN
T	E9Q8N5;Q08EB6;Q8BRT1;F7DCH5;Q08EB5	579;579;579;600;597	F7DCH5	600	CLIP-associating protein 2	Clasp2	SSRLSSSVSAMRVLNTGSDVEEAVADALLLG	3	___1	0.589447	3.1e-33	191.07	130.16	99.059	0.29394	7925800		0	0.827455	-0.96821	NaN	NaN	NaN	-0.359043	-0.391685	NaN	-0.00396919	NaN	0.716644	NaN	NaN
T	E9Q9C4;E9Q9C0;E9Q9C1;Q8K4G5-4;Q8K4G5-2;E9Q9C2;E9QK41;Q8K4G5;E9Q9C7;E9Q030;Q8K4G5-3;E9Q9D1;E9Q9D2	323;308;336;295;295;371;415;415;295;99;99;55;83	E9Q9C4	323	Actin-binding LIM protein 1	Ablim1	IYSRPGSSIPGSPGHTIYAKVDNEILDYKDL	3	___1	0.703201	8.5e-05	78.057	47.642	51.688	-0.079259	1926700		NaN	1	NaN	NaN	NaN	NaN	NaN	NaN	NaN	NaN	NaN	NaN	NaN	NaN
T	E9Q9C4;E9Q9C0;E9Q9C1;Q8K4G5-4;Q8K4G5-2;E9Q9C2;E9QK41;Q8K4G5;E9Q9C7;E9Q030;Q8K4G5-3;E9Q9D1;E9Q9D2;E9Q9Q7	381;366;394;353;353;429;473;473;353;157;157;113;141;87	E9Q9C4	381	Actin-binding LIM protein 1	Ablim1	YEDKQERQSLGESPRTLSPTPSAEGYQDVRD	2	___1	0.72637	2.79e-10	152.9	113.32	119.92	0.39995	8372900		0	0.827389	-0.181381	NaN	NaN	3.12173	NaN	NaN	NaN	NaN	3.30311	NaN	NaN	NaN
T	E9Q9C4;E9Q9C0;E9Q9C1;Q8K4G5-4;Q8K4G5-2;E9Q9C2;E9QK41;Q8K4G5;E9Q9C7;E9Q030;Q8K4G5-3;E9Q9D1;E9Q9D2	303;288;316;275;275;351;395;395;275;79;79;35;63	E9Q9C4	303	Actin-binding LIM protein 1	Ablim1	LIRRTGRSPALQPTRTSSESIYSRPGSSIPG	3	___1	0.718973	0.000203203	75.224	47.182	46.145	0.080956	16299000		0	0.827323	NaN	NaN	3.84075	NaN	NaN	NaN	NaN	NaN	NaN	NaN	NaN	NaN
T	E9Q9C3;Q9QZQ1;E9Q852;Q9QZQ1-2;E9PYX7	1214;1207;1192;1192;1207	E9Q9C3	1214	Afadin	Mllt4	GTAAKITSVSTGNLCTEEQSPPPRPEAYPIP	3	___1	0.813192	0.000628661	62.16	40.385	57.351	-0.19588	11631000		0	0.827257	NaN	NaN	NaN	NaN	NaN	NaN	NaN	NaN	NaN	NaN	NaN	1.17268
T	E9Q9K8	2233	E9Q9K8	2233		Akap6	GASHTSQGCVESAEPTTPPGKAKREGSSRKQ	3	___1	0.499951	0.00581279	57.188	24.33	57.188	0.90908	436620		NaN	1	NaN	NaN	NaN	NaN	NaN	NaN	NaN	NaN	NaN	NaN	NaN	NaN
T	E9Q9K8	2234	E9Q9K8	2234		Akap6	ASHTSQGCVESAEPTTPPGKAKREGSSRKQS	3	___1	0.844561	5e-08	129.75	91.638	56.48	2.1765	10666000		0.96118	0.425667	0.33423	1.80121	0.36821	0.348331	0.253874	0.382887	0.626711	0.85956	0.614706	0.0234356	0.183628	-0.26564
T	E9Q9Q2	1008	E9Q9Q2	1008		R3hdm1	RHGNRGRRQAKKAASTDLGAGEAVVGKVLEI	3	___1	0.5	0.00198967	76.391	26.183	76.391	-0.3066	3194900		1.09969	0.382511	0.495236	2.00828	-1.73959	-1.76808	-2.23581	-2.06085	-2.80423	-2.16608	-2.27215	-3.11613	-2.68994	-2.41916
T	E9QAD8;A4GZ26;Q5DU25;D3Z5I6	231;231;231;231	E9QAD8	231	IQ motif and SEC7 domain-containing protein 2	Iqsec2	GAGGGHSTSTSTSPATTLQRKSDGENSRTVS	3	___1	0.699007	0.00645271	56.29	31.132	56.29	0.15353	381790		NaN	1	NaN	NaN	NaN	NaN	NaN	NaN	NaN	NaN	NaN	NaN	NaN	NaN
T	E9QAD8;A4GZ26;D3Z5I6	244;244;244	E9QAD8	244		Iqsec2	PATTLQRKSDGENSRTVSVEGDAPGSDLSTA	3	___1	0.678363	6.96e-13	146.19	116.25	71.169	0.12885	5578900		0.0304723	0.989526	-0.0934844	-0.0960481	NaN	NaN	-0.466034	NaN	-2.38077	NaN	-1.50534	NaN	-1.15449	NaN
T	E9QAF9;Q0VGY8;Q0VGY8-2	275;275;173	E9QAF9	275	Protein TANC1	Tanc1	DRRADNCSPVAEEETTGSAESVLPKAEPSAG	3	___1	0.630686	0.0100121	50.956	22.544	50.956	0.33208	257210		NaN	1	NaN	NaN	NaN	NaN	NaN	NaN	NaN	NaN	NaN	NaN	NaN	NaN
T	E9QAQ3;Q6ZQ82;F6XTB7;Q3U860;F6Q7M1;F7D661	577;577;196;26;11;11	E9QAQ3	577	Rho GTPase-activating protein 26	Arhgap26	_____IFNTVPDVPLTNAQLHLSRKKSSDSK;ENHEKIFNTVPDVPLTNAQLHLSRKKSSDSK	3	___1	0.944165	0.00259424	64.454	37.98	64.454	-0.25634	606650		0	0.827191	-0.800873	NaN	NaN	NaN	NaN	-3.17136	NaN	-2.2773	NaN	-1.92346	NaN	NaN
T	E9QAQ5;Q9WV60	408;395	E9QAQ5	408	Glycogen synthase kinase-3 beta	Gsk3b	PHARIQAAASPPANATAASDTNAGDRGQTNN	3	___1	0.918623	0.000758165	72.167	49.035	70.02	-0.10274	4280700		0	0.827125	NaN	NaN	2.79784	NaN	NaN	NaN	NaN	2.33479	NaN	NaN	NaN	NaN
T	E9QAQ5;Q9WV60	7;7	E9QAQ5	7	Glycogen synthase kinase-3 beta	Gsk3b	_________MSGRPRTTSFAESCKPVQQPSA	3	___1	0.660453	0.000267735	107.07	79.992	76.668	0.47318	3456100		NaN	1	NaN	NaN	NaN	NaN	NaN	NaN	NaN	NaN	NaN	NaN	NaN	NaN
T	E9QB01	804	E9QB01	804		Ncam1	TPNHDGGKHTEPNETTPLTEPEKGPVETKSE	4	___1	0.934825	6.29e-07	126.25	92.877	44.816	-0.49294	31185000		1.2235	0.335258	0.634049	2.19159	1.70925	0.738054	0.583546	0.683857	0.160509	0.446327	0.451839	0.121138	-0.0634403	-0.164705
T	E9QKH8;O35927-2;O35927	468;469;469	E9QKH8	468	Catenin delta-2	Ctnnd2	TAPSSPGVDSVPLQRTGSQHGPQNAAAATFQ	2	___1	0.5	0.00538797	72.585	48.294	72.585	-0.93128	153900000		2.60002	0.153722	0.448589	9.44968	4.96807	NaN	4.87832	4.88272	NaN	NaN	4.4998	NaN	NaN	4.42242
T	E9QKI2;Q63959;D3YZV2	751;750;750	E9QKI2	751	Potassium voltage-gated channel subfamily C member 3	Kcnc3	IVGLSGVSLRLAPLATPPGSPRATRRAPPTL	2	___1	1	0.00252109	109.55	81.81	73.887	0.27346	47046000		0	0.827059	NaN	NaN	NaN	NaN	NaN	NaN	NaN	NaN	-3.413	NaN	NaN	NaN
T	E9QKK4;Q8K3I9	35;35	E9QKK4	35	Glucocorticoid-induced transcript 1 protein	Glcci1	RRSTAGSPPAAAGSGTGPAGSCAPAAGAGRL	3	___1	0.921857	0.000892102	62.605	32.252	59.359	-1.5206	584260		NaN	1	NaN	NaN	NaN	NaN	NaN	NaN	NaN	NaN	NaN	NaN	NaN	NaN
T	E9QKK4;Q8K3I9;Q8K3I9-2	167;166;59	E9QKK4	167	Glucocorticoid-induced transcript 1 protein	Glcci1	HIRTSSTIRRTSSLDTITGPYLTGQWPRDPH	3	___1	0.80219	3.29e-05	117.18	90.22	101.78	0.40954	1828600		0.0793338	0.955041	-0.075233	-0.21881	-1.6821	-2.81857	-2.2703	-2.82634	-3.17234	-3.07959	-2.71927	-2.59582	NaN	-2.38383
T	E9QLA5	1171	E9QLA5	1171		Inf2	DPEALWGVHRTEADSTSEGPEDEAQRGQSTH	2	___1	0.990955	6.33e-37	214.89	117.69	184.87	-0.027408	6653700		1.20262	0.34319	-0.329396	-2.28097	-0.74213	-0.413324	-0.347956	-0.341286	-0.380161	-0.630629	NaN	NaN	0.00397491	-0.297012
T	E9QLH4;Q8C7M3;Q8C7M3-2;Q8C7M3-3;Q8C7M3-5;E9Q524;Q8C7M3-6;Q8C7M3-4	41;41;41;41;41;41;41;41	E9QLH4	41	E3 ubiquitin-protein ligase TRIM9	Trim9	SHNLCQACARNILVQTPESESPQSRRASGSG	2	___1	1	1.89e-59	245.04	162.59	210.2	0.19948	14247000		0.596927	0.585373	0.212767	1.23188	-0.715067	-0.902189	-1.12784	-1.46772	-1.45192	-0.954737	-1.58843	-1.28641	-1.19689	-1.19231
T	E9QM14;Q9JIY2-3;Q9JIY2-2;Q9JIY2	294;293;293;294	E9QM14	294	E3 ubiquitin-protein ligase Hakai	Cbll1	QETFRISTRKHSNLITVPIQDDSSSGAREPP	3	___1	0.720882	0.000159955	97.502	56.124	97.502	0.14717	1490700		0	0.826992	NaN	NaN	NaN	NaN	NaN	NaN	NaN	NaN	0.0924911	NaN	NaN	NaN
T	E9QM77;O70305;O70305-2;F6V8M6;F7B6X4;F6U2C2	635;635;565;31;167;326	E9QM77	635	Ataxin-2	Atxn2	SHNPPSEAAAPPVARTSPAGGTWSSVVSGVP	2	___1	0.499906	0.000692422	103.6	54.455	103.6	-0.091545	1455100		1.11263	0.376697	-0.678521	-2.36601	-2.71705	NaN	NaN	-2.4074	-2.77628	NaN	NaN	-2.40403	-1.96783	-1.4933
T	E9QMC2;Q3UVX5	1138;1170	Q3UVX5	1170	Metabotropic glutamate receptor 5	Grm5	TPPSPFRDSVDSGSTTPNSPVSESALCIPSS	3	___1	0.697275	0.00563531	54.465	24.037	47.806	0.0088793	378570		NaN	1	NaN	NaN	NaN	NaN	NaN	NaN	NaN	NaN	NaN	NaN	NaN	NaN
T	E9QMF5;Q80TN7;F6SRT8	1115;1115;392	E9QMF5	1115	Neuron navigator 3	Nav3	PKSAAIGGKSNAGRKTSLDGSQNQDDVVLHV	3	___1	0.792723	0.00026159	83.221	52.109	57.145	-0.13273	3230500		0	0.826926	NaN	NaN	NaN	0.853683	NaN	NaN	NaN	NaN	NaN	NaN	NaN	NaN
T	F6ZS70;E9QMP6;Q05512;E9Q9N6;E9PYX3;A0A0R4J227;A0A0R4J0B1;Q3T9A3;Q05512-3;Q05512-4;Q05512-2;E9Q2J6;Q03141-3;Q03141;Q03141-2;A0A0A6YY78;Q8CIP4-2;Q8CIP4;Q8VHJ5	199;208;208;208;208;208;208;175;208;208;208;175;211;211;211;105;214;214;215	Q8VHJ5	215	Serine/threonine-protein kinase MARK2;MAP/microtubule affinity-regulating kinase 3;MAP/microtubule affinity-regulating kinase 4;Serine/threonine-protein kinase MARK1	Mark2;Mark3;Mark1;Mark4	DFGFSNEFTFGNKLDTFCGSPPYAAPELFQG;DFGFSNEFTLGSKLDTFCGSPPYAAPELFQG;DFGFSNEFTVGNKLDTFCGSPPYAAPELFQG;DFGFSNEFTVGSKLDTFCGSPPYAAPELFQG	2	___1	1	8.48e-29	193.41	145.68	193.41	-0.83041	8763000		0.929361	0.43568	-0.590854	-1.75318	-1.34787	-0.999153	-1.48852	-2.39285	-1.25889	-1.69334	-0.550819	-1.75113	-0.482868	-0.972185
T	F6ZS70;E9QMP6;Q05512;E9Q9N6;E9PYX3;A0A0R4J227;A0A0R4J0B1;Q3T9A3;Q05512-3;Q05512-4;Q05512-2;F7A3Q3;F7CVZ7;F6ZEX4;F6UY70;F7CRG8	584;593;593;539;539;539;539;560;539;539;591;155;130;173;81;86	F6ZS70	584	Serine/threonine-protein kinase MARK2	Mark2	APDRTNFPRGVSSRSTFHAGQLRQVRDQQNL	3	___1	0.894075	0.0225577	67.494	42.974	67.494	0.0091325	17966000		0.672248	0.545382	0.477253	1.37106	0.753639	-0.204597	0.757923	NaN	-0.766178	0.0769119	-0.644436	-0.193298	-0.108074	-0.469044
T	E9QMX4;Q8BLK9;Q8BLK9-2;Q8BLK9-3	283;283;201;283	E9QMX4	283	Ribosomal protein S6 kinase delta-1	Rps6kc1	GVDLLLEGVQGESSPTRREAVKRRTAEYLMR	3	___1	0.936832	2.47e-05	119.77	99.018	74.296	-0.36387	1556000		1.56173	0.263544	-0.825138	-4.03184	NaN	NaN	-2.13745	-2.55227	-2.09789	NaN	NaN	NaN	-1.32767	-1.54713
T	Q3TQZ7;Q80W82;Q8C9D4;E9QN59;Q80W80;Q61831-2;Q61831;A0A0G2JGL2;A0A0G2JG69;Q7TSJ7;Q91Y86;A6P3E4;G3X8U9;D3Z1Z4	221;221;221;251;221;221;221;221;147;183;183;183;183;183	Q3TQZ7	221	Mitogen-activated protein kinase;Mitogen-activated protein kinase 10;Mitogen-activated protein kinase 8	Mapk10;Mapk8	LDFGLARTAGTSFMMTPYVVTRYYRAPEVIL	2	___1	1	4.3e-20	182.7	141.21	162.64	0.2555	51383000		NaN	1	NaN	NaN	NaN	NaN	NaN	NaN	NaN	NaN	NaN	NaN	NaN	NaN
T	H3BL41;H3BJY2;E9QN63;Q9QWY8;E9QMJ1;Q9QWY8-4;Q9QWY8-3;H3BKE6;E9QMI7;Q9QWY8-2;H3BKD4	1043;1063;1066;1066;1031;1051;1054;1006;1009;1009;994	H3BL41	1043	Arf-GAP with SH3 domain, ANK repeat and PH domain-containing protein 1	Asap1	RDAIQKQASEDSNDLTPTLPETPVPLPRKIN	3	___1	0.866353	0.000146659	90.581	60.79	90.581	0.10447	1783200		NaN	1	NaN	NaN	NaN	NaN	NaN	NaN	NaN	NaN	NaN	NaN	NaN	NaN
T	H3BL41;H3BJY2;E9QN63;Q9QWY8;E9QMJ1;Q9QWY8-4;Q9QWY8-3	829;849;852;852;817;837;840	H3BL41	829	Arf-GAP with SH3 domain, ANK repeat and PH domain-containing protein 1	Asap1	LSKKRPPPPPPGHKRTLSDPPSPLPHGPPNK	2	___1	0.560697	0.00447165	81.448	42.679	81.448	-0.33573	8152400		1.98358	0.204678	-0.759647	-3.47147	NaN	-0.343311	-0.920149	-0.763245	-1.2142	-1.11618	-0.216105	-0.176128	-0.377592	0.322744
T	E9QNT5;Q8VE65	98;46	E9QNT5	98	Transcription initiation factor TFIID subunit 12	Taf12	MANSTTVGKIAGTPGTGGRLSPENNQVLTKK	3	___1	0.969948	0.00567776	61.477	44.196	48.288	-0.48297	3233500		0	0.82686	NaN	NaN	NaN	NaN	NaN	NaN	NaN	NaN	0.780079	NaN	NaN	NaN
T	Q91WH7;E9QNX7;Q64436;Q6PIE5;D3YYN7	229;229;228;217;217		NaN	Potassium-transporting ATPase alpha chain 1;Sodium/potassium-transporting ATPase subunit alpha-2	Atp4a;Atp1a2	RIISSHGCKVDNSSLTGESEPQTRSPEFTHE;RILSAQGCKVDNSSLTGESEPQTRSPECTHE	2	___1	0.712841	4.16e-21	195.45	127.43	195.45	0.56801	2052200		0	0.826794	NaN	NaN	NaN	NaN	NaN	NaN	1.62674	1.54656	NaN	NaN	NaN	NaN
T	E9QNY8;Q9JLC8-3;Q9JLC8;Q9JLC8-2	4265;4262;4265;3513	E9QNY8	4265	Sacsin	Sacs	PDESSQNRDSAPTTPTSPTEFLTPGLRSIPP	2	___1	0.599105	0.000358251	104.94	65.788	94.688	0.34134	234140		NaN	1	NaN	NaN	NaN	NaN	NaN	NaN	NaN	NaN	NaN	NaN	NaN	NaN
T	F6Z1P8;E9QNZ2;Q7TPV2-3;Q7TPV2-2;Q7TPV2	102;1109;220;903;1109	F6Z1P8	102	E3 ubiquitin-protein ligase DZIP3	Dzip3	EEKSAQDGNNASPSHTASQPNAPQDPKSAQG	3	___1	0.782237	8.52e-06	110.38	72.152	110.38	0.03443	3812700		0	0.826728	NaN	NaN	NaN	NaN	NaN	NaN	2.54945	NaN	NaN	NaN	NaN	NaN
T	F7DEJ0;F6S7U1;E9QPA1;Q69ZJ7	13;883;991;991	F7DEJ0	13	RAB6A-GEF complex partner protein 1	Ric1	___XFLKAIGSGESETPPSTPTSQEPSSSGG	3	___1	0.5578	0.003788	53.751	35.254	53.751	0.5864	1247700		0.0180298	0.99734	0.0192092	0.0531541	-3.30674	-2.93976	-2.53288	-3.3121	NaN	-2.75272	NaN	-3.22349	-3.54727	-2.1934
T	E9QPT4;Q8CHP6-2;D3YY34;B7ZNA5;Q8CHP6	586;586;574;577;607	E9QPT4	586	Polyhomeotic-like protein 3	Phc3	EEMPEESDECARMDRTPPPPTLSPAAVTVGR	3	___1	0.999864	6.94e-05	114.58	77.286	97.083	0.13582	17278000		0.753912	0.507114	-0.420914	-1.4835	-1.61683	-2.8867	-2.42521	-2.08663	-2.18556	-1.92356	-1.44072	-2.42475	-1.60667	-1.59386
T	F8WHP5;E9QQ38;F8WIJ5;Q80YA3-2;Q80YA3	710;710;744;373;373	F8WHP5	710	Phospholipase DDHD1	Ddhd1	SVSDSENIAAIPSPVTSPVLSRRHYGESITN	3	___1	0.787922	4.03e-05	82.267	48.118	82.267	-0.2191	5458100		0	0.826662	NaN	NaN	NaN	NaN	NaN	NaN	-2.13391	NaN	NaN	NaN	NaN	NaN
T	F2Z3U3	1032	F2Z3U3	1032		Raph1	SKFAPPAESGSPSKETPPPPAAPPKPGKLHL	3	___1	0.808302	0.000881164	69.259	52.666	62.589	0.027117	15229000		0	0.826596	NaN	NaN	2.6649	2.47856	NaN	2.08266	NaN	NaN	NaN	NaN	NaN	NaN
T	F2Z3U3	1168	F2Z3U3	1168		Raph1	ISEQPAMTTVVPQVPTSPKSSLSVQPGFLAD	3	___1	0.736907	4.57e-33	186.06	156.93	83.31	-0.29006	26289000		1.37199	0.298336	-0.75127	-2.41069	-2.5761	-2.87309	-3.20467	-2.69497	-2.35819	-2.78471	-2.29977	-1.96614	-2.67589	-1.0476
T	F2Z3U3	896	F2Z3U3	896		Raph1	PPVDSQPLKSLPASGTPQSPPAVKAKPKWQP	2	___1	0.996266	6.24e-09	146.84	100.39	146.84	-0.038249	27773000		0.951018	0.428286	-0.329876	-2.03214	NaN	2.26579	1.80003	1.83387	NaN	2.04138	2.2881	NaN	NaN	2.34218
T	F2Z3U3;F2Z4B7;G5E867;F2Z3X7	60;60;60;60	F2Z3U3	60		Raph1	DKPKEPVKRSPLRQETNMANFSYRFSIYNLN	3	___1	0.933911	0.0185272	62.077	27.465	45.14	-0.58694	2154000		0.150481	0.895588	0.0711443	0.38937	-1.95752	-1.79518	-1.99972	-2.32987	-2.08581	-2.08433	-2.50064	-2.37823	-1.94732	-1.62668
T	F2Z3U3	614	F2Z3U3	614		Raph1	MNRSYTSLMPPLSPQTKIITPYTASQPSPPL	2	___1	0.880883	0.000919974	99.343	25.456	99.343	-0.32333	65032		NaN	1	NaN	NaN	NaN	NaN	NaN	NaN	NaN	NaN	NaN	NaN	NaN	NaN
T	F6RWZ9	8	F6RWZ9	8		Camk2d	________XNKANVVTSPKENIPTPALESTE	2	___1	0.627534	1.6e-06	80.943	59.892	58.699	0.12285	2191900		0	0.82653	NaN	NaN	NaN	NaN	NaN	NaN	NaN	-1.5602	NaN	NaN	NaN	NaN
T	F6SPK0;Q9JJZ4	211;267	F6SPK0	211	Ubiquitin-conjugating enzyme E2 J1	Ube2j1	PRQRRAQQQSQRRPSTSPDVLQGQPPRAHHT	2	___1	0.573998	4.95e-07	129.17	83.89	122.18	-0.29933	1053300		NaN	1	NaN	NaN	NaN	NaN	NaN	NaN	NaN	NaN	NaN	NaN	NaN	NaN
T	F6SZ47	355	F6SZ47	355		Braf	GQRDRSSSAPNVHINTIEPVNIDDLIRDQGF	3	___1	0.95059	1.95e-08	136.85	90.715	55.972	-0.36845	5598300		0	0.826464	-0.671667	NaN	-2.61133	NaN	NaN	NaN	NaN	NaN	NaN	-1.93966	NaN	NaN
T	F6SZ47	383	F6SZ47	383		Braf	QGFRGDGGSTTGLSATPPASLPGSLTNVKAL	3	___1	0.958006	0.000188642	75.064	44.108	75.064	0.098652	4288400		3.28417	0.100226	-0.79595	-6.04253	-1.61331	-1.46937	-1.04052	-1.542	-1.44344	NaN	-0.470781	-0.810383	-0.688869	-0.533081
T	F6TYB7;P04370-2;P04370-13;P04370-14;P04370-4;F6RT34;P04370-5;P04370-10;F6VME3;P04370-9;F7A0B0;F6ZIA4;P04370-7	71;167;34;34;34;51;34;34;58;34;46;33;34	P04370-4	34		Mbp	TMDHARHGFLPRHRDTGILDSIGRFFSGDRG	3	___1	1	0.000778473	102.64	73.093	102.64	-0.34279	65432000		1.3023	0.314195	-0.704751	-2.30787	0.089119	1.56542	1.29793	0.345589	0.79039	0.664566	1.4679	1.12125	1.73686	1.66167
T	F6TYB7;P04370-13;P04370-14;P04370-4;F6RT34;P04370-5;P04370-10;F6VME3;P04370-9;F7A0B0;F6ZIA4;P04370-7	159;122;96;122;139;96;96;120;122;134;95;96	P04370-4	122		Mbp	ENPVVHFFKNIVTPRTPPPSQGKGAEGQKPG;ENPVVHFFKNIVTPRTPPPSQGKGGRDSRSG;ENPVVHFFKNIVTPRTPPPSQGKGRGLSLSR	2	___1	0.99999	1.49e-10	171.11	139.35	116.79	-0.33788	1132500000		1.13696	0.368622	-1.40009	-2.06358	-0.953003	0.315292	0.355425	-1.27448	0.376219	0.109978	2.49871	1.68964	-0.822399	1.52069
T	F6TYB7;P04370-2;P04370-13;P04370-14;P04370-4;F6RT34;P04370-5;P04370-10;F6VME3;P04370-9;F7A0B0;F6ZIA4;P04370-7	56;152;19;19;19;36;19;19;43;19;31;18;19	P04370-4	19		Mbp	QKRPSQRSKYLATASTMDHARHGFLPRHRDT	3	___1	0.973222	0.000231118	138.2	98.356	62.466	0.24768	34660000		2.09238	0.18987	-1.0636	-4.25104	-0.983757	NaN	-0.322575	-1.07057	NaN	-0.920197	0.127033	0.00337029	0.587578	NaN
T	F6TYB7;P04370-13;P04370-14;P04370-4;F6RT34;P04370-5;P04370-10;F6VME3;P04370-9;F7A0B0;F6ZIA4;P04370-7	126;89;63;89;106;63;63;87;89;101;62;63	P04370-4	89		Mbp	SRPGLCHMYKDSHTRTTHYGSLPQKSQHGRT	2	___1	0.67923	0.0123994	82.489	23.79	82.489	-0.70998	121510000		0.811385	0.485542	-0.747593	-1.59659	1.06231	3.25614	2.85423	NaN	3.06783	3.01131	3.57838	3.22845	3.6315	3.1535
T	F6TYB7;P04370-13;P04370-14;P04370-4;F6RT34;P04370-5;P04370-10;F6VME3;P04370-9;F7A0B0;F6ZIA4;P04370-7	127;90;64;90;107;64;64;88;90;102;63;64	P04370-4	90		Mbp	RPGLCHMYKDSHTRTTHYGSLPQKSQHGRTQ	2	___1	0.811547	0.0106448	74.165	42.531	71.085	0.45387	49650000		0.88695	0.453839	-0.598922	-1.81203	NaN	2.15972	1.91466	0.919146	NaN	1.57943	2.44741	2.0926	2.18647	NaN
T	F6U2C2	924	F6U2C2	924		Atxn2	EPKGQIPSSLLLLLPTGSTEN__________	2	___1	0.915793	0.00141809	88.78	56.393	88.78	-0.083959	203420		NaN	1	NaN	NaN	NaN	NaN	NaN	NaN	NaN	NaN	NaN	NaN	NaN	NaN
T	F6U2C2	927	F6U2C2	927		Atxn2	GQIPSSLLLLLPTGSTEN_____________	2	___1	0.952236	0.000217123	103.73	73.915	96.447	0.70715	92876		NaN	1	NaN	NaN	NaN	NaN	NaN	NaN	NaN	NaN	NaN	NaN	NaN	NaN
T	F6Y0S3;F6VBV0;F6VBT9;F6VBR4;F6TZK4;Q99NE5-5;Q99NE5-4;Q99NE5-3;Q99NE5;Q99NE5-6;Q99NE5-7;E9PWP6	412;412;412;412;412;412;412;412;412;412;590;590	Q99NE5-5	412	Regulating synaptic membrane exocytosis protein 1	Rims1	DLDYWLDPATWHSRETSPISSHPVTWQPSKE	2	___1	0.861715	0.000443286	107.09	55.821	84.821	-0.11598	636170		0	0.826398	NaN	NaN	NaN	0.0921211	NaN	NaN	NaN	NaN	NaN	NaN	NaN	NaN
T	F6Y0S3;F6VBV0;F6VBT9;F6VBR4;A0A087WSA4;Q99NE5-5;Q99NE5-4;Q99NE5-3;Q99NE5	834;834;834;834;139;873;873;873;873	Q99NE5-5	873	Regulating synaptic membrane exocytosis protein 1	Rims1	LPRAKRGRSAECLHMTSELQPSLDRARSAST	3	___1	0.909661	0.00109207	82.265	44.714	69.986	-0.35947	2650700		0	0.826332	-0.107052	NaN	NaN	-0.622272	NaN	NaN	NaN	NaN	-0.515221	NaN	NaN	NaN
T	F6Y0S3;F6VBV0;F6VBT9;F6VBR4;F6TZK4;Q99NE5-5;Q99NE5-4;Q99NE5-3;Q99NE5;Q99NE5-6;Q99NE5-7;E9PWP6	565;565;565;565;565;565;565;565;565;565;743;743	Q99NE5-5	565	Regulating synaptic membrane exocytosis protein 1	Rims1	ESQKMERPSISVISPTSPGALKDAPQVLPGQ	4	___1	0.941669	2.98e-06	110.6	91.928	48.607	-0.10281	60385000		0.00101501	1	-0.000960906	-0.00301839	-2.65509	-3.09704	-2.55734	-3.42022	-2.59329	-2.86583	-2.83047	-3.69072	-2.8981	-2.03608
T	F6Y0S3;F6VBV0;F6VBT9;F6VBR4;F6TZK4;A0A087WSA4;Q99NE5-5;Q99NE5-4;Q99NE5-3;Q99NE5;Q99NE5-6;Q99NE5-7	873;897;958;986;822;291;912;936;997;1025;861;1039	Q99NE5-5	912	Regulating synaptic membrane exocytosis protein 1	Rims1	LHSPERERTHRQGSPTQSPPADTSFGSRRGR;QYSSEPDRTHRQGSPTQSPPADTSFGSRRGR	2	___1	0.820517	0.00900948	72.187	25.39	63.436	1.0706	2580200		NaN	1	NaN	NaN	NaN	NaN	NaN	NaN	NaN	NaN	NaN	NaN	NaN	NaN
T	F6Y0S3;F6VBV0;F6VBT9;F6VBR4;F6TZK4;Q99NE5-5;Q99NE5-4;Q99NE5-3;Q99NE5;Q99NE5-6;Q99NE5-7;E9PWP6;Q99NE5-2	243;243;243;243;243;243;243;243;243;243;243;243;243	Q99NE5-5	243	Regulating synaptic membrane exocytosis protein 1	Rims1	PREKKARLQERSRSQTPLSTAAVSSQDTASH	3	___1	0.75425	3.02e-06	107.88	83.418	46.145	0.067758	3530400		0	0.826266	0.524893	NaN	NaN	NaN	NaN	NaN	1.43446	NaN	0.909569	NaN	NaN	NaN
T	F6VQZ6;Q3UH99	190;246	F6VQZ6	190	Protein shisa-6 homolog	Shisa6	IPIAHCERETISAIDTSPKENTPVRSTSKNH	2	___1	0.980243	4.15e-12	156.17	58.399	90.498	0.060803	46741000		0	0.8262	NaN	NaN	NaN	NaN	NaN	NaN	NaN	-0.238791	NaN	NaN	NaN	NaN
T	F6VQZ6;Q3UH99	196;252	F6VQZ6	196	Protein shisa-6 homolog	Shisa6	ERETISAIDTSPKENTPVRSTSKNHYTPVRT	2	___1	0.999999	4.15e-12	156.17	58.399	142.72	-0.40496	87214000		2.6335	0.143863	-0.638355	-4.38746	1.09081	1.09184	1.20671	0.578747	1.00414	0.896952	1.95748	1.54381	1.52888	1.43605
T	F6VQZ6;Q3UH99	478;502	F6VQZ6	478	Protein shisa-6 homolog	Shisa6	QTAAKRHAFASRRHNTVEQLHYIPGHHTCYT	4	___1	0.984239	0.008047	55.536	35.781	55.536	0.20709	3165000		0.264497	0.806531	0.270955	0.650824	-1.44665	NaN	-1.64178	NaN	NaN	-1.75542	-1.25893	-1.69022	-1.71856	-2.87458
T	F6VQZ6;Q3UH99	399;423	F6VQZ6	399	Protein shisa-6 homolog	Shisa6	GMPYDRILSDEQLLSTERLHSQDPLLSPERT	2	___1	0.766778	0.000364354	128.85	90.058	128.85	0.52551	119200		NaN	1	NaN	NaN	NaN	NaN	NaN	NaN	NaN	NaN	NaN	NaN	NaN	NaN
T	F6XWD4;Q3UMT1	350;429	F6XWD4	350	Protein phosphatase 1 regulatory subunit 12C	Ppp1r12c	LPEEAPFSRRFGLQKTGSTGALGPSERRATE	2	___1	0.756116	0.0022652	98.942	32.022	77.204	0.022403	2738000		0	0.826135	NaN	NaN	NaN	NaN	NaN	NaN	NaN	NaN	NaN	NaN	1.48711	NaN
T	F6ZGR6;D3YZ21	1336;1072	F6ZGR6	1336		D430041D05Rik	TRERPRRGIRNSGYDTEPEIIEETNVDRVHE	2	___1	0.999954	1.25e-26	195.25	149.11	165.49	0.097375	9013500		0.736986	0.514919	0.331476	1.50417	NaN	0.108963	-0.0239639	-0.208229	-0.657808	-0.011982	-0.326786	-0.83955	-0.303904	NaN
T	F6ZGR6;D3YZ21	1161;897	F6ZGR6	1161		D430041D05Rik	TQQKVTKEESRKRNVTASDEEEGAGLFDSAG	2	___1	1	3.48e-28	183.07	156.04	102.19	-0.22187	10517000		0.978439	0.419514	0.556449	1.86079	-0.745705	-1.73278	-1.46937	-1.42581	-1.70521	-1.64061	-1.45751	-2.52685	-2.04472	NaN
T	F6ZGR6;D3YZ21	1093;830	F6ZGR6	1093		D430041D05Rik	PVTQETVVLPIPVRDTPQERDTAQDGSAIKT	4	___1	0.990492	0.000440346	62.364	39.853	62.364	0.23779	1136400		0.714729	0.526484	-0.525773	-1.44065	-2.6196	-3.28045	-3.67033	-3.08892	-2.74617	-3.15364	-2.91403	NaN	-3.08978	-1.69843
T	F6ZKC7;A2AEK3	141;64	F6ZKC7	141		Cstf2	GMQGAGPVPMERGQGTLQHSPVGPAGPASIE	3	___1	0.678131	0.000238889	89.913	61.824	80.316	-0.18721	26862000		0	0.826069	-0.115099	NaN	3.31803	NaN	NaN	NaN	NaN	3.18	3.36411	NaN	NaN	NaN
T	F6ZLH4;K4DI66;H7BX94;Q9Z2Q2-3;Q9Z2Q2-2;Q9Z2Q2;D3Z5V3	108;108;108;56;56;56;56	F6ZLH4	108	Lysine-rich nucleolar protein 1	Knop1	LNSNDYFIDASPPRATSPSNNVDEVQIPEIS	3	___1	0.688282	0.00109233	73.057	16.205	73.057	-1.8235	644980		0.273318	0.801457	0.0849248	0.66933	NaN	-2.9841	-3.06405	-2.67903	-3.09691	-3.02269	NaN	-3.08894	-3.01962	NaN
T	F7AA26;A2API8;O54931-4;O54931;O54931-5;O54931-2	1045;842;677;801;677;801	F7AA26	1045	A-kinase anchor protein 2	Pakap;Akap2	TAPGKIEKVKPPPSPTTEGPSLQPDLAPEEA	3	___1	0.527032	1.32e-07	96.533	75.766	96.533	-0.080836	1933800		0.707961	0.530079	-0.501636	-1.65798	NaN	-1.88853	-2.38732	NaN	NaN	-2.28481	NaN	NaN	-1.37641	-1.99409
T	F7BNZ5;Q80YN3;A2AVX1;E9Q8Q5	212;375;319;329	Q80YN3	375	Breast carcinoma-amplified sequence 1 homolog	Bcas1	SPTTSANLKSDKANFTPQETRGKTKATKSCS	2	___1	1	0.000420161	150.09	80.489	145.14	-0.31204	14540000		0.00270453	1	-0.00204643	-0.00802708	0.00258446	0.99391	0.753895	0.462814	0.6359	0.492392	0.881702	-0.144617	0.849096	0.649668
T	F7BNZ5;Q80YN3;A2AVX1;E9Q8Q5	337;591;535;545	Q80YN3	591	Breast carcinoma-amplified sequence 1 homolog	Bcas1	QPPTVEANAMQTGDKTPKKSEKRRQSLGGFL	3	___1	0.986782	0.011222	52.464	30.736	50.986	-0.45124	109540000		0.797108	0.491663	-0.291418	-1.5508	2.44882	3.33633	3.0709	2.99333	3.18058	3.03564	3.27011	3.06286	3.1857	3.69073
T	F7BNZ5;Q80YN3	199;362	Q80YN3	362	Breast carcinoma-amplified sequence 1 homolog	Bcas1	SFRKLFRHKDTENSPTTSANLKSDKANFTPQ	2	___1	0.880899	0.0186112	90.453	61.689	90.453	1.8992	153010		NaN	1	NaN	NaN	NaN	NaN	NaN	NaN	NaN	NaN	NaN	NaN	NaN	NaN
T	F7BNZ5;Q80YN3	200;363	Q80YN3	363	Breast carcinoma-amplified sequence 1 homolog	Bcas1	FRKLFRHKDTENSPTTSANLKSDKANFTPQE	2	___1	0.811163	0.0129491	93.106	61.072	93.106	2.4845	90648		0	0.826003	NaN	NaN	NaN	NaN	NaN	NaN	NaN	NaN	-1.94695	NaN	NaN	NaN
T	F7BNZ5	269	F7BNZ5	269		Bcas1	LGKLFWKKTSNSVEKTPSPPEPEPAGTAQKN	2	___1	0.999992	4.22e-10	142.22	98.119	126.29	-0.17812	242640000		0	0.825937	NaN	NaN	NaN	NaN	NaN	NaN	NaN	NaN	NaN	2.60915	NaN	NaN
T	F7BNZ5;Q80YN3;A2AVX1;E9Q8Q5	367;621;565;575	Q80YN3	621	Breast carcinoma-amplified sequence 1 homolog	Bcas1	LKGLGPKRMSDAQVQTDPVSIGPVGKSK___	2	___1	0.584947	0.00398791	78.814	24.471	78.814	0.33367	259170		NaN	1	NaN	NaN	NaN	NaN	NaN	NaN	NaN	NaN	NaN	NaN	NaN	NaN
T	F7CC56;Q9ESK9;E9PX56	156;238;238	F7CC56	156	RB1-inducible coiled-coil protein 1	Rb1cc1	LNEHEGSEKAEMKRSTELVLSPDMPRTTNTS	2	___1	0.902141	0.000173699	148.52	122.39	128.96	0.61808	3968400		0.0488823	0.977431	-0.0407509	-0.138135	-2.62415	-2.91062	-2.91332	-2.38798	-2.19553	-3.05228	-3.06513	-2.89102	-2.86254	-1.74089
T	F7CZ64;Q8VHW2	413;413	F7CZ64	413	Voltage-dependent calcium channel gamma subunit;Voltage-dependent calcium channel gamma-8 subunit	Cacng8	APAPGTLSKEAAASNTNTLNRKTTPV_____	2	___1	0.902101	0.0005108	121.5	51.691	90.412	-0.088482	589120000		1.32479	0.308456	0.298327	2.61579	6.48359	NaN	6.28858	6.65585	6.48878	NaN	NaN	6.3506	6.07831	6.11371
T	F7CZ64;Q8VHW2	415;415	F7CZ64	415	Voltage-dependent calcium channel gamma subunit;Voltage-dependent calcium channel gamma-8 subunit	Cacng8	APGTLSKEAAASNTNTLNRKTTPV_______	2	___1	0.992413	6.7e-05	136.3	71.648	103.11	0.3839	166380000		0.0820081	0.952529	-0.0477548	-0.224592	0.782938	0.538208	0.936497	1.29246	0.186234	0.854021	0.540104	1.11138	0.830948	0.768827
T	F7D291;F6S054	181;185	F7D291	181		Mtss1l	GSAKGGGAPWPGGAQTYSPSSTCRYRSLAQP	2	___1	0.902934	0.00061742	91.547	58.49	78.661	0.21883	366320		0	0.825871	NaN	NaN	NaN	NaN	-0.153059	NaN	NaN	NaN	NaN	NaN	NaN	NaN
T	F7D291;F6S054;Q6P9S0;D3YWC9	143;147;257;195	Q6P9S0	257	MTSS1-like protein	Mtss1l	VIKDLKGSDYSWSYQTPPSSPSSSNSRKSSM	2	___1	0.804408	0.000624678	86.39	60.672	86.39	-0.5751	708400		0	0.825805	0.0356862	NaN	NaN	-2.67868	NaN	NaN	-2.47015	-2.57081	NaN	NaN	-2.6089	NaN
T	F7D3W5;Q922S4;Q5PR72;Q3TXZ6;A0A1B0GRJ9	229;184;203;203;213	Q5PR72	203	cGMP-dependent 3',5'-cyclic phosphodiesterase	Pde2a	RVQALQQRRPEAVQNTSVDASEDQKDEKGYT	3	___1	0.943349	2.17e-05	121.65	94.217	79.88	-0.15874	48320000		0	0.825739	0.150113	NaN	NaN	NaN	NaN	NaN	NaN	3.43821	NaN	3.43977	3.44017	2.98436
T	F7DCH5	564	F7DCH5	564		Clasp2	VRSFQPLASRHHSRSTGALYAPDVCGASGPG	3	___1	0.756065	7.4e-10	137.12	90.074	58.357	0.17778	8366300		NaN	1	NaN	NaN	NaN	NaN	NaN	NaN	NaN	NaN	NaN	NaN	NaN	NaN
T	F8VPQ4;Q812A2;E9QN14	839;839;815	F8VPQ4	839	SLIT-ROBO Rho GTPase-activating protein 3	Srgap3	LLDDKASSKNDLQSPTEHISDYGFGGVMGRV	2	___1	0.797686	0.000575931	88.561	54.779	88.561	-1.4718	183490		NaN	1	NaN	NaN	NaN	NaN	NaN	NaN	NaN	NaN	NaN	NaN	NaN	NaN
T	F8VPQ4;Q812A2;E9QN14	916;916;892	F8VPQ4	916	SLIT-ROBO Rho GTPase-activating protein 3	Srgap3	LSRGRIESPEKRRMATFGSAGSINYPDKKAL	2	___1	0.926735	4.6e-05	122.75	80.908	122.75	0.073196	1050600		0	0.825673	NaN	NaN	NaN	NaN	NaN	-1.5955	NaN	NaN	NaN	NaN	NaN	NaN
T	F8VPQ4;Q812A2;E9QN14	872;872;848	F8VPQ4	872	SLIT-ROBO Rho GTPase-activating protein 3	Srgap3	RSDGAAIPRRRSGGDTHSPPRGLGPSIDTPP	3	___1	0.952785	0.0095705	68.944	49.62	63.128	0.56768	13656000		0	0.825607	0.252998	NaN	NaN	NaN	NaN	NaN	NaN	2.24458	NaN	1.99158	NaN	NaN
T	F8VPU2;E9Q805	9;9	F8VPU2	9	FERM, RhoGEF and pleckstrin domain-containing protein 1	Farp1	_______MGEIEQKPTPASRLGAPENSGIST	2	___1	0.999953	0.00322563	113.69	76.35	113.69	-0.67023	3577600		0	0.825542	-0.194338	NaN	-0.794271	NaN	-0.555235	NaN	NaN	-0.772114	NaN	NaN	-0.512869	NaN
T	F8VPU2;E9Q805	24;24	F8VPU2	24	FERM, RhoGEF and pleckstrin domain-containing protein 1	Farp1	TPASRLGAPENSGISTLERGQKPPPTPSGKL	2	___1	0.953493	7.71e-08	153.41	91.116	111.81	-0.50301	65065000		1.60612	0.258	0.302114	2.9759	2.58021	2.82476	NaN	2.53629	2.35616	NaN	2.21299	2.35324	2.2894	2.23334
T	F8VPU2	886	F8VPU2	886	FERM, RhoGEF and pleckstrin domain-containing protein 1	Farp1	LLASSPPDNKSPDEATAADQESEDDLSASRT	3	___1	0.774381	4.14e-08	82.554	62.758	82.554	-0.4159	716510		NaN	1	NaN	NaN	NaN	NaN	NaN	NaN	NaN	NaN	NaN	NaN	NaN	NaN
T	F8VQ05;A0A0J9YTS1;A0A0J9YUH4	1916;139;785	F8VQ05	1916		Fryl	HDPVMGNKYAANRKSTGQLNLSTSPINSSGH	3	___1	0.5	5.44e-05	77.939	53.02	77.939	-0.3302	3850800		0.526395	0.623622	-0.369004	-1.19647	NaN	-0.55702	-1.33677	NaN	-0.711824	-0.425966	NaN	-0.487734	NaN	-0.290051
T	F8VQ52;Q01341	55;55	F8VQ52	55	Adenylate cyclase type 6	Adcy6	PRYMSCLKNAEPPSPTPAAHTRCPWQDEAFI	3	___1	0.689652	0.0243371	56.951	35.651	43.798	-0.26487	683890		0	0.825476	-0.409515	NaN	NaN	NaN	NaN	NaN	-0.19799	NaN	0.211525	NaN	NaN	NaN
T	F8VQF9;Q3TLI0	302;302	F8VQF9	302	Trafficking protein particle complex subunit 10	Trappc10	PIDMEKRELIQKQEATLLDLRSYLFSRQCTL	2	___1	1	0.0206041	80.688	11.017	65.038	0.57005	271540000		0.708547	0.530073	-0.430117	-1.43057	4.3513	5.72732	NaN	4.92431	5.01099	5.12309	5.52015	5.56619	5.82393	4.91981
T	F8VQH0;Q4JIM5	786;786	F8VQH0	786	Non-specific protein-tyrosine kinase;Abelson tyrosine-protein kinase 2	Abl2	TASDDTSKPFPRSNSTSSMSSGLPEQDRMAM	2	___1	0.871198	1.33e-11	156.06	110.52	125.96	0.56007	1801700		0	0.82541	-0.0370407	NaN	NaN	0.618803	NaN	NaN	NaN	NaN	NaN	0.655844	NaN	NaN
T	F8VQN6;Q8R4H2	1325;1324	F8VQN6	1325	Rho guanine nucleotide exchange factor 12	Arhgef12	REGQMSFKTGTGDIATCDSPRTSTESCAAQD	2	___1	0.855265	0.000337122	111.06	61.017	111.06	0.31545	351240		NaN	1	NaN	NaN	NaN	NaN	NaN	NaN	NaN	NaN	NaN	NaN	NaN	NaN
T	S4R255;F8WGF2;Q9Z0J4;Q9Z0J4-5;Q9Z0J4-2;Q9Z0J4-3	289;289;289;289;289;59	S4R255	289	Nitric oxide synthase;Nitric oxide synthase, brain	Nos1	YSENEQSPASGKQSPTKNGSPSRCPRFLKVK	3	___1	0.607861	3.08e-05	77.026	55.709	42.746	-0.29326	2726600		0	0.825344	NaN	NaN	NaN	NaN	NaN	NaN	NaN	2.90525	NaN	NaN	NaN	NaN
T	S4R255;F8WGF2;Q9Z0J4;Q9Z0J4-5;Q9Z0J4-2	128;128;128;128;128	S4R255	128	Nitric oxide synthase;Nitric oxide synthase, brain	Nos1	GDGTPKTIRVTQPLGTPTKAVDLSRQPSASK	2	___1	0.866064	0.000744113	135.71	48.918	90.601	0.020459	14035000		0	0.825278	0.22766	NaN	1.49607	NaN	1.29379	NaN	NaN	NaN	NaN	NaN	1.16727	NaN
T	S4R255;F8WGF2;Q9Z0J4;Q9Z0J4-5;Q9Z0J4-2	130;130;130;130;130	S4R255	130	Nitric oxide synthase;Nitric oxide synthase, brain	Nos1	GTPKTIRVTQPLGTPTKAVDLSRQPSASKDQ	2	___1	0.925319	0.000744113	127.68	70.398	117.81	-0.09741	14474000		1.87043	0.215971	0.403666	3.73679	1.49607	1.81838	NaN	NaN	NaN	1.47977	1.09987	1.326	1.16727	1.18449
T	F8WGR0;Q9QYC0-2;F6RDR0	641;610;138	F8WGR0	641	Alpha-adducin	Add1	EQKEKSPPDQSAVPNTPPSTPVKLEEAGDGC	3	___1	0.997661	8.55e-15	161.04	120.29	71.002	-0.77538	228690000		0.987023	0.418446	-0.312971	-1.84008	2.02698	2.26	1.69006	1.48265	1.93907	2.0932	2.36343	2.12882	1.96025	2.46069
T	F8WGR0;Q9QYC0-2;F6RDR0	645;614;142	F8WGR0	645	Alpha-adducin	Add1	KSPPDQSAVPNTPPSTPVKLEEAGDGCAKEY	3	___1	0.988247	4.71e-09	131.08	98.083	58.998	-0.61759	92576000		0	0.825213	-0.375618	NaN	2.06347	NaN	NaN	NaN	NaN	NaN	NaN	2.43909	NaN	NaN
T	Q3UHH0;F8WHB1;Q9R0K7	1139;1188;1143	Q3UHH0	1139	Calcium-transporting ATPase;Plasma membrane calcium-transporting ATPase 2	Atp2b2	FRIEDSQPHIPLIDDTDLEEDAALKQNSSPP	3	___1	1	8.84e-17	152.64	119.86	152.64	-1.7452	6538800		1.64096	0.252749	-1.05116	-3.59508	-2.75184	-2.43782	NaN	-2.81934	NaN	NaN	-2.13761	-1.47263	-1.24529	NaN
T	Q3UHH0;F8WHB1;Q9R0K7;S4R1C4	27;27;27;27	Q3UHH0	27	Calcium-transporting ATPase;Plasma membrane calcium-transporting ATPase 2	Atp2b2	KNQRNESSHGGEFGCTMEELRSLMELRGTEA	2	___1	0.722036	0.0222775	62.732	18.941	62.732	-0.90965	193220		0	0.825147	NaN	NaN	-0.863443	NaN	NaN	NaN	NaN	NaN	NaN	NaN	NaN	NaN
T	F8WHU5;Q4VA53;Q4VA53-3	1255;1253;1255	F8WHU5	1255	Sister chromatid cohesion protein PDS5 homolog B	Pds5b	EQKPKGSQRGRKRGRTASDSDEQQWPEEKRH	2	___1	0.742285	4.64e-43	226.39	181.95	226.39	0.42068	1934000		0	0.825081	0.128319	NaN	0.23427	0.401781	NaN	NaN	0.108227	NaN	NaN	0.119774	NaN	NaN
T	F8WHW6;O70161;O70161-3;O70161-2;F6SMP3	552;552;552;492;5	F8WHW6	552	Phosphatidylinositol 4-phosphate 5-kinase type-1 gamma	Pip5k1c	RSPSDTSEQPRYRRRTQSSGQDGRPQEEPHA	3	___1	0.778094	0.000267926	120.41	93.387	48.374	0.14095	176250000		0	0.825015	-0.215716	NaN	NaN	NaN	6.34688	6.40089	NaN	NaN	6.5896	NaN	NaN	NaN
T	F8WI90;P05480	73;73	F8WI90	73	Neuronal proto-oncogene tyrosine-protein kinase Src	Src	AEPKLFGGFNSSDTVTSPQRAGPLAGGVTTF	3	___1	0.796295	0.0013674	83.869	57.745	68.283	-0.032902	1924200		0.570066	0.598735	0.370706	1.28197	NaN	-1.3851	-1.63132	NaN	-1.65738	-2.28281	NaN	-2.16792	-2.0518	NaN
T	F8WIG2;A0A1B0GT88;Q68EF6	282;487;263	F8WIG2	282	Brain-enriched guanylate kinase-associated protein	Begain	DTPVTDVGFLRAQNSTDSAAEEEEEAEAAAF	3	___1	0.550947	0.00331909	61.903	33.09	61.903	0.51221	398740		NaN	1	NaN	NaN	NaN	NaN	NaN	NaN	NaN	NaN	NaN	NaN	NaN	NaN
T	F8WIG2;A0A1B0GT88;Q68EF6	268;473;249	F8WIG2	268	Brain-enriched guanylate kinase-associated protein	Begain	YCPDEREHARRPSVDTPVTDVGFLRAQNSTD	3	___1	1	8.37e-10	149.57	123.09	131.79	0.1496	21603000		0	0.82495	1.38018	NaN	-0.910418	NaN	NaN	NaN	NaN	NaN	NaN	-2.2906	NaN	NaN
T	F8WIS9;P11798	276;276	P11798	276	Calcium/calmodulin-dependent protein kinase type II subunit alpha	Camk2a	TAAEALKHPWISHRSTVASCMHRQETVDCLK	2	___1	0.785917	0.000427631	120.27	74.444	77.744	-0.29804	220310000		0.495063	0.642496	-0.275814	-1.08436	4.99483	NaN	4.29602	4.07308	4.49392	4.27781	5.06532	NaN	4.66192	4.38159
T	F8WIZ7;Q8BXR9;V9GXX3	288;288;175	F8WIZ7	288	Oxysterol-binding protein;Oxysterol-binding protein-related protein 6	Osbpl6	VELSKLLQNLEILQRTQSAPNFTDMQANCVD	3	___1	0.71881	0.00012517	105.2	74.874	76.351	0.049179	1050200		0	0.824884	NaN	NaN	NaN	NaN	NaN	-1.01852	-1.75191	NaN	NaN	NaN	NaN	NaN
T	G3UW55	13	G3UW55	13		A230065H16Rik	___MSTPQPAAPESPTEGPRGPAGKAAVGVR	2	___1	0.818099	9.34e-05	118.2	65.954	92.792	0.15786	28820000		0.735612	0.515617	-0.320956	-1.54156	NaN	NaN	1.56276	1.87499	2.34645	2.0713	2.33278	2.40475	NaN	2.11696
T	G3UWG2;Q60610;E9Q1R7;E9Q2Y4;J3QMH1;J3QQ55	1405;1405;436;593;60;121	G3UWG2	1405	T-lymphoma invasion and metastasis-inducing protein 1	Tiam1	VHSILRDKHRRQLLKTESLPSAQQYVPFGGK	2	___1	0.834073	1.14e-11	163.34	98.868	124.5	0.12372	2133000		0	0.824818	NaN	NaN	NaN	0.340263	NaN	-0.204348	NaN	NaN	NaN	NaN	NaN	NaN
T	G3UWR2;Q6Y7W8;G3UYG6;E9Q2M5;G3UYR9;G3UZX7;G3UZS9;G3UZW5	383;383;377;326;376;205;184;44	G3UWR2	383	PERQ amino acid-rich with GYF domain-containing protein 2	Gigyf2	SEEVPQTSLSSARPGTPSDHQPQEATQFERK	3	___1	0.971318	5.35e-05	65.69	42.967	40.515	0.27686	21442000		0.230325	0.836381	0.0821735	0.563706	-0.309118	-0.650543	-0.345343	-0.171312	-0.67835	-0.501114	-0.451572	-0.539503	-0.239752	-0.868387
T	G3UWV4;Q69Z98-2;G3UXM5;G3UYN4;G3UZ19;Q69Z98-3;Q69Z98;Q69Z98-4	445;423;392;252;234;423;423;423	G3UWV4	445	Serine/threonine-protein kinase BRSK2	Brsk2	EDRSRSISGASSGLSTSPLSSPRVTPHPSPR;GQRSRSISGASSGLSTSPLSSPRVTPHPSPR	2	___1	0.866481	2.33e-25	185.59	141.83	161.87	-0.4205	8078300		0	0.824752	NaN	NaN	NaN	1.65707	NaN	NaN	NaN	NaN	NaN	NaN	NaN	NaN
T	G3UYA6;G3UY62;G3UYV4;P46938-2;P46938	48;48;48;48;48	G3UYA6	48	Transcriptional coactivator YAP1	Yap1	PPAGHQVVHVRGDSETDLEALFNAVMNPKTA	3	___1	0.975511	4.56e-34	206.45	160.72	144.74	-1.0744	3309600		0	0.824687	0.567323	NaN	0.282438	-0.114248	NaN	NaN	NaN	-0.0464039	NaN	NaN	NaN	-0.526728
T	G3UYV7;P62858;J3QNN8	8;21;21	G3UYV7	8	40S ribosomal protein S28	Rps28;Gm10263	________VTKVLGRTGSQGQCTQVRVEFMD	2	___1	0.594548	0.00145213	113.54	68.381	113.54	-0.38207	22744000		0.335212	0.750876	-0.156937	-0.772273	2.05845	1.33829	1.30526	1.73737	1.39874	1.82652	1.73101	2.04811	1.96811	1.32361
T	G3UZJ2;P20357;Q80X35;Q80ZL4;Q3TLQ0;G3UZV6;G3UWW1	118;1606;244;245;245;220;175	P20357	1606	Microtubule-associated protein;Microtubule-associated protein 2	Map2	KSGTSTPTTPGSTAITPGTPPSYSSRTPGTP	2	___1	0.988795	4.66e-25	169.84	137.41	85.932	0.23291	28702000		NaN	1	NaN	NaN	NaN	NaN	NaN	NaN	NaN	NaN	NaN	NaN	NaN	NaN
T	G3UZJ2;P20357;Q80X35;Q80ZL4;Q3TLQ0;G3UZV6;G3UWW1	121;1609;247;248;248;223;178	P20357	1609	Microtubule-associated protein;Microtubule-associated protein 2	Map2	TSTPTTPGSTAITPGTPPSYSSRTPGTPGTP	2	___1	0.998024	2.87e-13	152.03	124.29	105.56	0.48391	1617200000		2.35583	0.169804	-0.912381	-4.12941	5.67142	5.22735	4.74427	4.7208	5.28834	5.06554	6.10664	NaN	5.87706	6.11231
T	G3UZJ2;P20357;Q80X35;Q80ZL4;Q3TLQ0;G3UZV6;G3UWW1	129;1617;255;256;256;231;186	P20357	1617	Microtubule-associated protein;Microtubule-associated protein 2	Map2	STAITPGTPPSYSSRTPGTPGTPSYPRTPGT	2	___1	0.992169	0.00101679	109.16	78.361	63.091	1.4229	29925000		NaN	1	NaN	NaN	NaN	NaN	NaN	NaN	NaN	NaN	NaN	NaN	NaN	NaN
T	G3UZJ2;P20357;Q80X35;Q80ZL4;Q3TLQ0;G3UZV6;G3UWW1	132;1620;258;259;259;234;189	P20357	1620	Microtubule-associated protein;Microtubule-associated protein 2	Map2	ITPGTPPSYSSRTPGTPGTPSYPRTPGTPKS	2	___1	0.999928	0.000280622	134.75	92.878	128.57	0.31534	173710000		0	0.824621	-0.36276	NaN	NaN	NaN	3.76291	4.15262	NaN	NaN	NaN	4.32053	NaN	NaN
T	G3UZJ2;P20357;Q80X35;Q80ZL4;Q3TLQ0;G3UZV6;G3UWW1	135;1623;261;262;262;237;192	P20357	1623	Microtubule-associated protein;Microtubule-associated protein 2	Map2	GTPPSYSSRTPGTPGTPSYPRTPGTPKSGIL	2	___1	0.997366	0.000375844	131.79	77.308	128.21	-0.15998	175800000		0.0685426	0.961427	-0.0484187	-0.196226	4.2136	NaN	NaN	NaN	3.42597	4.09543	3.96003	NaN	4.00743	3.9128
T	G3UZJ2;P20357;Q80X35;Q80ZL4;Q3TLQ0;G3UZV6;G3UWW1	162;1650;288;289;289;264;219	P20357	1650	Microtubule-associated protein;Microtubule-associated protein 2	Map2	SGILVPSEKKVAIIRTPPKSPATPKQLRLIN	2	___1	1	6.44e-06	128.82	84.396	64.588	-0.73669	346010000		0.808302	0.485194	-0.435922	-1.56813	2.47319	1.94564	0.926712	1.49964	1.53052	1.85376	2.07618	1.96757	2.0691	2.45049
T	H3BIW0;G3X8T2;Q0P678;H3BKL4;Q0P678-2	62;62;62;62;62	H3BIW0	62	Zinc finger CCCH domain-containing protein 18	Zc3h18	LEEEENATRVQSQEETRSDEEDRASEPKSQD	3	___1	0.621054	0.00574296	66.977	33.353	66.977	-0.16938	8459100		0.260482	0.808767	-0.175324	-0.629623	-0.395012	-0.1625	NaN	-0.259949	-0.101751	0.15325	0.287355	0.439404	0.211115	-0.849348
T	H7BX46;G3X932;P59281-2;P59281	687;687;685;685	H7BX46	687	Rho GTPase-activating protein 39	Arhgap39	SCVFPTFTLRKPSSETDIENWASKHFNKHTQ	2	___1	0.750766	2.53e-05	116.98	85.273	81.278	-0.24517	1435300		0	0.824555	NaN	NaN	NaN	-0.171858	NaN	NaN	NaN	NaN	NaN	NaN	NaN	NaN
T	Q3UEG7;G3X977;Q61703;E0CX69	68;68;64;68	Q3UEG7	68	Inter-alpha-trypsin inhibitor heavy chain H2	Itih2	NGRHQRSLPEESGEETDTVDPVTLYSYKVQS	2	___1	0.573356	0.00154931	74.678	46.381	74.678	-1.8112	78081		NaN	1	NaN	NaN	NaN	NaN	NaN	NaN	NaN	NaN	NaN	NaN	NaN	NaN
T	Q3TCR7;G3X9G4;Q3T9X3;F8WIV5;P39054-2;P39054;G3UZZ3	755;755;755;755;751;755;702	Q3TCR7	755	Dynamin-2	Dnm2	STSTVSTPVPPPVDDTWLQNTSGHSPTPQRR	4	___1	0.506173	0.00111497	54.703	35.328	41.921	-0.10636	3902600		0	0.82449	NaN	NaN	NaN	NaN	NaN	NaN	NaN	NaN	3.48107	NaN	NaN	NaN
T	G3X9H5;P42859;P42859-2	1177;1176;1176	G3X9H5	1177	Huntingtin	Htt	IRRKGKEKEPGEQASTPMSPKKVGEASAASR	2	___1	0.619199	0.000957689	115.12	69.225	105.39	0.09472	452120		0	0.824424	NaN	NaN	NaN	NaN	0.150543	NaN	NaN	NaN	NaN	NaN	NaN	NaN
T	G3X9K4;Q8R3Q2	672;672	G3X9K4	672	Serine/threonine-protein phosphatase 6 regulatory subunit 2	Ppp6r2	AVARNVPGLAAPSSPTQKEGPRSESDSAGTT	2	___1	0.589159	6.98e-05	119.34	89.561	69.216	0.36274	16285000		0	0.824358	-0.333342	NaN	NaN	NaN	NaN	NaN	NaN	3.41803	NaN	3.75137	NaN	NaN
T	G3X9V4;Q01097	1306;1306	G3X9V4	1306	Glutamate receptor ionotropic, NMDA 2B	Grin2b	QKKNRNKLRRQHSYDTFVDLQKEEAALAPRS	4	___1	0.917992	0.00640372	59.372	42.709	59.372	0.051977	315850		NaN	1	NaN	NaN	NaN	NaN	NaN	NaN	NaN	NaN	NaN	NaN	NaN	NaN
T	G3X9V4;Q01097	1139;1139	G3X9V4	1139	Glutamate receptor ionotropic, NMDA 2B	Grin2b	RDKEGLRDFYLDQFRTKENSPHWEHVDLTDI	3	___1	0.799139	0.0193071	56.25	36.431	56.25	-0.3588	1825300		0.0277024	0.99079	0.0140247	0.0841955	NaN	-2.50663	NaN	-2.30152	NaN	NaN	-2.25741	NaN	-2.64008	-2.35681
T	G3XA17;F7CBP1;Q62448;Q62448-2	507;469;507;469	G3XA17	507	Eukaryotic translation initiation factor 4 gamma 2	Eif4g2	QITMIPPSAQPPRTQTPPLGQTPQLGLKTNP	2	___1	0.98454	8.56e-07	134.08	88.965	134.08	-0.2808	11006000		0.259471	0.808777	-0.170819	-0.623668	-0.389894	-0.771738	-0.422186	-0.204659	-1.25662	-0.214304	-0.586077	-0.894962	0.115063	-0.123686
T	G5E829	1165	G5E829	1165	Plasma membrane calcium-transporting ATPase 1	Atp2b1	FRIEDSEPHIPLIDDTDAEDDAPTKRNSSPP	3	___1	0.999998	4.87e-08	128.29	101.78	103.71	0.29865	4513600		0.559508	0.602448	-0.564596	-1.18217	-2.44042	-1.39192	-0.676798	NaN	-2.46444	-2.51557	-1.87521	-1.32261	-1.49722	-0.637899
T	G5E829	1173	G5E829	1173	Plasma membrane calcium-transporting ATPase 1	Atp2b1	HIPLIDDTDAEDDAPTKRNSSPPPSPNKNNN	4	___1	0.969439	0.000501257	66.702	50.806	66.702	0.042999	1590500		0	0.824293	0.116541	NaN	NaN	-0.412226	NaN	NaN	NaN	-1.87191	NaN	NaN	-1.25861	NaN
T	G5E884;O88643	224;225	G5E884	224	Non-specific serine/threonine protein kinase;Serine/threonine-protein kinase PAK 1	Pak1	PVTPTRDVATSPISPTENNTTPPDALTRNTE	2	___1	0.943183	1.82e-23	169.98	140.81	100.68	0.69042	61101000		0	0.824227	-0.869861	NaN	NaN	2.69007	1.97005	1.88131	NaN	2.49553	NaN	NaN	3.1291	NaN
T	G5E884;O88643	228;229	G5E884	228	Non-specific serine/threonine protein kinase;Serine/threonine-protein kinase PAK 1	Pak1	TRDVATSPISPTENNTTPPDALTRNTEKQKK	3	___1	0.785287	5.17e-05	78.552	44.164	66.083	-0.75322	968390		NaN	1	NaN	NaN	NaN	NaN	NaN	NaN	NaN	NaN	NaN	NaN	NaN	NaN
T	G5E884;O88643	229;230	G5E884	229	Non-specific serine/threonine protein kinase;Serine/threonine-protein kinase PAK 1	Pak1	RDVATSPISPTENNTTPPDALTRNTEKQKKK	2	___1	0.917858	2.13e-11	150.13	114.25	86.357	-0.74616	2237000		NaN	1	NaN	NaN	NaN	NaN	NaN	NaN	NaN	NaN	NaN	NaN	NaN	NaN
T	G5E884	184	G5E884	184	Non-specific serine/threonine protein kinase	Pak1	AVPPVSEDEDDDDDATPPPVIAPRPEHTKSV	3	___1	0.999984	3.26e-07	85.184	61.458	82.538	0.037009	10094000		0	0.824161	NaN	NaN	0.276758	NaN	NaN	NaN	NaN	NaN	NaN	NaN	NaN	NaN
T	G5E896;D6RE33;A0A0R4J1Q0;F6ZJ27;Q3UJB9;Q3UJB9-2	731;671;731;312;731;731	G5E896	731	Enhancer of mRNA-decapping protein 4	Edc4	QEVEPLGLPQASPSRTRSPDVISSASTALSQ	4	___1	0.862954	1.48e-13	139.67	98.417	67.217	0.21003	704660		0	0.824096	NaN	NaN	NaN	NaN	NaN	0.716656	NaN	NaN	NaN	NaN	NaN	NaN
T	G5E8J6	475	G5E8J6	475		Hrc	HHHHRASRGDDEDISTEFGHKAPSHRLQDQD	2	___1	0.814832	0.00520106	88.224	43.789	88.224	0.1318	486430		0	0.82403	NaN	NaN	NaN	NaN	NaN	NaN	NaN	NaN	NaN	NaN	0.63299	NaN
T	H3BIZ7;Q8BIE6;Q8BIE6-2;Q3TB04	696;681;692;387	H3BIZ7	696	FERM domain-containing protein 4A	Frmd4a	SPHYVHSTRSVDISPTRLHSLALHFRHRSSS	2	___1	0.733935	0.0153905	95.352	23.66	72.789	0.14825	1452800		0	0.823965	NaN	NaN	0.481625	0.68984	NaN	NaN	0.410921	NaN	NaN	NaN	NaN	NaN
T	H3BJU7;H3BJX8;H3BJ45;H3BJ40;H3BKH9;Q60875-5;Q60875-4;Q60875	915;927;927;929;942;915;917;944	H3BJU7	915	Rho guanine nucleotide exchange factor 2	Arhgef2	LGSPEDRLQDSSDPDTGSEEEVSSRLSPPHS	3	___1	0.851767	0.00786962	51.777	29.368	51.777	0.28469	1309700		NaN	1	NaN	NaN	NaN	NaN	NaN	NaN	NaN	NaN	NaN	NaN	NaN	NaN
T	H3BJZ7;Q4KUS2;H3BJL3	388;388;32	H3BJZ7	388	Protein unc-13 homolog A	Unc13a	TTVAEPKEFKRISFPTAAPQKDDKVSAVPTE	3	___1	0.99692	0.000451936	104.81	77.396	86.288	-0.31806	9560400		0.442394	0.679129	-0.110669	-0.977077	-0.0969162	-0.133165	NaN	-0.58234	-0.44755	-0.414192	-0.192278	-0.198437	-0.349636	-0.156303
T	H3BL28;Q7TN74;H3BJD6;H3BKQ7;H3BJD0;Q3UXW4;Q8BMP0;H3BKE7;H3BJA6	371;371;371;371;371;371;371;371;51	H3BL28	371		Ppp1r9a	ERAQHQKKDLTGGDLTSPDASASSCGREVPE	2	___1	0.876722	0.000534876	110.84	70.965	110.84	0.67998	211850		NaN	1	NaN	NaN	NaN	NaN	NaN	NaN	NaN	NaN	NaN	NaN	NaN	NaN
T	H3BLG0	4	H3BLG0	4		Zfp428	____________MMKTFPQSPTLRRRRR___	2	___1	0.976141	0.0213663	73.273	16.842	73.273	0.85031	19389000		0.073287	0.957265	-0.062244	-0.204504	NaN	1.01262	1.92636	1.66601	0.776257	1.39299	1.09057	NaN	1.52801	1.63269
T	H7BX15;E9Q3V9;Q80TR1-2;F6YP92;Q80TR1;E9Q9Q9	1362;1407;1186;177;1357;1402	H7BX15	1362	Latrophilin-1	Adgrl1;Lphn1	QSVLYQSDLDESESCTAEDGATSRPLSSPPG	3	___1	0.651871	0.00273114	53.844	32.527	53.844	0.093881	406260		0	0.823899	NaN	NaN	NaN	0.289635	NaN	NaN	NaN	NaN	NaN	NaN	NaN	NaN
T	H7BX15;E9Q3V9;Q80TR1-2;Q80TR1;E9Q9Q9	1172;1217;996;1167;1212	H7BX15	1172	Latrophilin-1	Adgrl1;Lphn1	RKQTESSFMAGDINSTPTLNRGTMGNHLLTN	3	___1	0.688531	0.000271524	82.189	54.154	82.189	0.72654	4119700		0	0.823834	NaN	NaN	NaN	NaN	-0.934902	NaN	NaN	-1.66127	NaN	NaN	NaN	NaN
T	H7BX15;E9Q3V9;Q80TR1-2;Q80TR1;E9Q9Q9	1469;1514;1293;1464;1509	H7BX15	1469	Latrophilin-1	Adgrl1;Lphn1	LEGPGPDGDGQMQLVTSL_____________	3	___1	0.5	2.55e-08	101.66	82.963	101.66	-0.44262	2890100		0	0.823768	-0.618802	NaN	-2.05578	-2.03107	-2.63389	-2.55586	NaN	NaN	NaN	-1.70035	NaN	NaN
T	H7BX15;E9Q3V9;Q80TR1-2;Q80TR1;E9Q9Q9	1125;1125;949;1120;1120	H7BX15	1125	Latrophilin-1	Adgrl1;Lphn1	CLRHSYCCIRSPPGGTHGSLKTSAMRSNTRY	3	___1	0.989976	0.0111537	84.188	41.946	45.598	0.22313	27089000		0.541529	0.614713	0.595215	1.29034	0.765106	NaN	NaN	0.0745182	NaN	NaN	NaN	0.305593	-0.115456	-0.716345
T	H7BX26;Q6A065	376;376	H7BX26	376	Centrosomal protein of 170 kDa	Cep170	PVYLKRLKGNKHDDGTQSDSENAGAHRRCSK	3	___1	0.989792	1.17e-06	130.95	98.021	130.95	-0.43203	39164000		0.259598	0.809008	0.537971	0.627814	0.816065	2.86381	3.21568	2.40524	2.04055	3.32672	-0.0111885	3.31114	NaN	2.42016
T	H7BX26;Q6A065;A0A0A6YXK7	1012;1012;247	H7BX26	1012	Centrosomal protein of 170 kDa	Cep170	FVQSSGRIRQPSIDLTDDDQTSSVPHSAISD	4	___1	0.919598	3.25e-05	70.268	55.884	70.268	0.2987	3236600		NaN	1	NaN	NaN	NaN	NaN	NaN	NaN	NaN	NaN	NaN	NaN	NaN	NaN
T	H7BX26;Q6A065;A0A0A6YXK7	831;831;66	H7BX26	831	Centrosomal protein of 170 kDa	Cep170	DKKESSKSLVRQGSFTIDKPSSNIPIELIPH	4	___1	0.789963	0.000181035	77.391	60.675	60.561	-0.065827	571950		0	0.823702	NaN	NaN	-0.861206	NaN	NaN	NaN	NaN	NaN	NaN	NaN	NaN	NaN
T	H7BX26;Q6A065;A0A0A6YXK7	1068;1068;303	H7BX26	1068	Centrosomal protein of 170 kDa	Cep170	NIHSKLEGGKATKSKTSPVASGSTSKSTTLP	2	___1	0.987665	7.49e-05	145.94	90.621	145.94	-0.71031	10767000		0.42175	0.691297	0.419722	0.965451	NaN	1.49616	1.83162	NaN	2.16841	1.35278	1.7044	0.39113	1.78202	NaN
T	H9KV05;Q99JN2;Q99JN2-2	605;605;605	H9KV05	605	Kelch-like protein 22	Klhl22	VLTLPRSLLHEQPRGTPNRSQADADFASEVM	3	___1	0.999998	0.0206799	64.55	36.689	64.55	-0.56652	6828100		0.613515	0.578295	-0.725158	-1.63591	NaN	NaN	-0.72809	NaN	NaN	-1.60882	-0.392618	-0.49398	NaN	NaN
T	I7HJQ9;Q9Z2C4;F6T9H9;I7HPV7	50;50;43;50	I7HJQ9	50	Myotubularin-related protein 1	Mtmr1	VAGGASASSRHPSIETLDSPTGSHVEWCKQL	3	___1	0.716507	0.00018918	101.9	64.973	86.357	0.14606	10068000		0	0.823637	NaN	NaN	NaN	NaN	NaN	NaN	NaN	-0.50758	NaN	NaN	NaN	NaN
T	J3QNT7;Q5NCM5;Q8CHU3;Q8CHU3-2;Q5NCM6	486;480;441;429;423	J3QNT7	486	Epsin-2	Epn2	KPAESGASVPPQDSRTTSPDLFESQSLTSAS	2	___1	0.705369	2.69e-43	224.36	168.56	135.02	0.059815	1531300		0	0.823571	NaN	NaN	NaN	NaN	NaN	0.348446	NaN	NaN	NaN	NaN	NaN	NaN
T	J3QNW0	26	J3QNW0	26	DNA (cytosine-5)-methyltransferase	Dnmt1	RPKPRGPRRSKSDSDTLFETSPSSVATRRTT	3	___1	0.585192	0.00030458	84.249	55.668	65.47	-0.62006	680890		0	0.823506	NaN	NaN	NaN	NaN	NaN	NaN	NaN	NaN	-0.4505	NaN	NaN	NaN
T	J3QPR1;P54254	218;218	J3QPR1	218	Ataxin-1	Atxn1	SRAAGLVNPGSPPPPTQQNQYIHISSSPQSS	3	___1	0.717078	0.00236623	55.852	35.448	55.852	0.57645	2132200		0	0.82344	NaN	NaN	NaN	NaN	NaN	NaN	NaN	NaN	NaN	0.462172	NaN	NaN
T	K3W4S4;Q9ESN9-3;Q9ESN9-6;E9Q6B6;E9Q6E0;J3QNR6;Q9ESN9-2;Q9ESN9-4;Q9ESN9;Q9ESN9-5	1202;1171;1202;1157;1163;1194;1162;1193;1194;1179	K3W4S4	1202	C-Jun-amino-terminal kinase-interacting protein 3	Mapk8ip3	HRGQLLGLRANKTSPTSGEGTRPGGIIHVYG	3	___1	0.63198	0.0050021	51.264	26.585	47.796	-0.038241	266570		NaN	1	NaN	NaN	NaN	NaN	NaN	NaN	NaN	NaN	NaN	NaN	NaN	NaN
T	K3W4S4;Q9ESN9-3;Q9ESN9-6;E9Q6B6;E9Q6E0;J3QNR6;Q9ESN9-2;Q9ESN9-4;Q9ESN9;Q9ESN9-5;D3YWH6	371;340;371;332;332;363;331;362;363;363;157	K3W4S4	371	C-Jun-amino-terminal kinase-interacting protein 3	Mapk8ip3	STPELDVCPETRLERTGSSPTQGIVNKAFGI	2	___1	0.682129	0.000224487	138.63	70.091	134.18	0.55237	13727000		0	0.823375	NaN	NaN	NaN	NaN	NaN	NaN	NaN	NaN	NaN	NaN	4.46119	NaN
T	K4DI58;Q99N28	410;376	K4DI58	410	Cell adhesion molecule 3	Cadm3	LTHEAKGSDDAPDADTAIINAEGGQSGGDDK	3	___1	0.998351	0.00136414	61.985	32.068	61.985	-1.0665	4305900		0.408303	0.699691	0.233421	0.907682	-1.41906	-0.690544	-0.186768	-0.636177	-1.0951	-0.56941	-0.94739	-1.4429	-0.627258	-0.980843
T	L7N451;Q80SU7	893;893	L7N451	893	Interferon-induced very large GTPase 1	Gvin1	YPKRMSRADFHLIYKTSVYNSQPRSEKELPF	2	___1	0.610864	0.0231976	93.623	11.129	76.24	-1.9589	344210		0	0.823309	NaN	NaN	NaN	NaN	NaN	NaN	NaN	NaN	NaN	-0.0260849	NaN	NaN
T	O08539;Q6P1B9	349;318	O08539	349	Myc box-dependent-interacting protein 1	Bin1	SQLRKGPPVPPPPKHTPSKEMKQEQILSLFD	3	___1	0.999427	0.000457522	103.97	77.443	103.97	-0.2259	26316000		1.24422	0.33232	0.632966	2.22218	0.84425	0.174852	0.189703	0.191126	-0.319487	0.645054	-0.356285	0.218452	-0.268942	-0.974756
T	O08539;Q6P1B9;O08539-2	328;297;297	O08539	328	Myc box-dependent-interacting protein 1	Bin1	VNHEPEPASGASPGATIPKSPSQLRKGPPVP	3	___1	0.730649	0.000210911	73.672	43.086	60.133	-0.13744	2088500		0	0.823244	NaN	NaN	2.44506	NaN	NaN	NaN	NaN	NaN	NaN	NaN	NaN	NaN
T	O08547;E9Q6R3	140;140	O08547	140	Vesicle-trafficking protein SEC22b	Sec22b	LYIDSRARRNLGSINTELQDVQRIMVANIEE	3	___1	0.873663	9.61e-10	166.62	83.399	108.23	-0.056217	1730600		0.753907	0.506971	0.542145	1.50422	-2.91256	NaN	-2.33216	-1.99218	-3.00107	-3.61272	-3.32387	-3.64727	-3.50483	-2.77318
T	O08553	509	O08553	509	Dihydropyrimidinase-related protein 2	Dpysl2	VPRGLYDGPVCEVSVTPKTVTPASSAKTSPA	2	___1	1	2.34e-47	231.13	185.85	137.32	-0.25651	655260000		0.234389	0.832744	0.13786	0.572171	5.21311	5.5977	4.87096	4.39237	4.94162	5.20252	4.82398	4.529	5.27691	4.96419
T	O08553	514	O08553	514	Dihydropyrimidinase-related protein 2	Dpysl2	YDGPVCEVSVTPKTVTPASSAKTSPAKQQAP	2	___1	0.999994	1.17e-14	182.09	111.82	96.745	0.85404	2438300000		0.561434	0.601326	-0.189928	-1.17306	6.62535	6.63185	6.07345	6.06755	6.30125	6.41574	6.5085	6.57303	6.84668	6.24162
T	O08553	521	O08553	521	Dihydropyrimidinase-related protein 2	Dpysl2	VSVTPKTVTPASSAKTSPAKQQAPPVRNLHQ	2	___1	0.962625	6.26e-05	149.19	95.247	82.121	0.23573	441870000		NaN	1	NaN	NaN	NaN	NaN	NaN	NaN	NaN	NaN	NaN	NaN	NaN	NaN
T	O08576;O08576-2;O08576-3;O08576-4	370;365;370;378	O08576	370	RUN domain-containing protein 3A	Rundc3a	GASNSKLYRRHSFMSTEPLSAEASLSSDSQR	3	___1	0.603982	1.67e-07	126.09	96.87	107.09	-1.0813	556290		0	0.823178	NaN	NaN	NaN	NaN	NaN	NaN	NaN	NaN	0.670546	NaN	NaN	NaN
T	O08582	576	O08582	576	GTP-binding protein 1	Gtpbp1	EGRTKAVGTITKLLQTTNNSPMNSKPQQIKM	2	___1	0.874222	0.0216094	79.393	40.615	72.489	-0.53469	215550		NaN	1	NaN	NaN	NaN	NaN	NaN	NaN	NaN	NaN	NaN	NaN	NaN	NaN
T	O08582	577	O08582	577	GTP-binding protein 1	Gtpbp1	GRTKAVGTITKLLQTTNNSPMNSKPQQIKMQ	3	___1	0.519837	0.0216094	79.393	40.615	54.234	-0.5961	3030900		NaN	1	NaN	NaN	NaN	NaN	NaN	NaN	NaN	NaN	NaN	NaN	NaN	NaN
T	O08919	269	O08919	269	Numb-like protein	Numbl	PGPAQPGHVSPTPATTSPGEKGEAGTPVAAG	3	___1	0.644047	1.76e-10	118.47	91.525	51.811	0.24882	10115000		0	0.823113	NaN	NaN	NaN	NaN	NaN	NaN	NaN	NaN	NaN	NaN	3.44571	NaN
T	O08919	279	O08919	279	Numb-like protein	Numbl	PTPATTSPGEKGEAGTPVAAGTTAAAIPRRH	2	___1	1	1e-06	135.55	91.304	135.55	-0.43752	1950300		0.104752	0.932589	0.0684642	0.284373	NaN	-1.39569	-1.32103	-1.12501	-2.01955	-1.64568	NaN	-1.52854	-1.29484	-1.88619
T	O35066	173	O35066	173	Kinesin-like protein KIF3C	Kif3c	SKEPGKRLELKENPETGVYIKDLSSFVTKNV	3	___1	0.9872	0.0137003	71.451	19.196	71.451	-1.1494	137250000		0	0.823048	0.723084	NaN	NaN	NaN	6.0894	NaN	NaN	NaN	5.564	NaN	5.37128	5.16367
T	O35136	780	O35136	780	Neural cell adhesion molecule 2	Ncam2	SKEPIVEMRTEDERITNHEDGSPVNEPNETT	3	___1	0.948761	8.37e-05	79.143	51.067	79.143	-1.1305	6080000		0	0.822982	0.459997	NaN	0.58058	0.401354	NaN	NaN	0.541412	NaN	0.0477848	NaN	NaN	NaN
T	O35381;Q64G17	15;15	O35381	15	Acidic leucine-rich nuclear phosphoprotein 32 family member A;Putative acidic leucine-rich nuclear phosphoprotein 32 family member C	Anp32a;Anp32c	_MEMDKRIYLELRNRTPSDVKELVLDNCKSI	2	___1	0.999989	0.00129193	154.84	59.485	137.46	0.32694	45025000		0.97223	0.421224	0.64694	1.85105	2.55843	2.95513	2.34533	2.21689	2.53079	3.00555	1.83752	1.24553	NaN	2.78218
T	O35526;D6RFB9;A0A0J9YUA0	10;10;10	O35526	10	Syntaxin-1A	Stx1a	______MKDRTQELRTAKDSDDDDDVTVTVD	3	___1	0.920944	2.89e-09	144.3	118.98	129.12	0.45404	115170000		0	0.822917	NaN	NaN	NaN	NaN	NaN	NaN	NaN	NaN	5.27451	NaN	5.34413	NaN
T	O35526;D6RFB9	159;159	O35526	159	Syntaxin-1A	Stx1a	RCKGRIQRQLEITGRTTTSEELEDMLESGNP	3	___1	0.563026	0.000131458	65.165	44.687	62.108	0.64294	58015000		0	0.822851	-0.659866	NaN	NaN	NaN	NaN	1.2244	2.75641	4.02888	NaN	NaN	3.32976	NaN
T	O35551-3;O35551;O35551-5;O35551-6;O35551-2;J3QJV7	368;408;408;408;365;324	O35551-3	368	Rab GTPase-binding effector protein 1	Rabep1	SDNDMFKDGLRRAQSTDSLGTSSSLQSKALG	2	___1	0.845647	3.15e-09	139.12	111.35	112.44	-0.32902	2202200		0	0.822786	NaN	NaN	NaN	NaN	NaN	1.89666	NaN	NaN	NaN	NaN	NaN	NaN
T	O35607	517	O35607	517	Bone morphogenetic protein receptor type-2	Bmpr2	AELMMIWERNKSVSPTVNPMSTAMQNERNLS	3	___1	0.882513	2.11e-09	143.88	82.345	47.082	-0.59673	4600600		0	0.82272	NaN	NaN	NaN	NaN	-1.36113	NaN	NaN	NaN	NaN	NaN	NaN	NaN
T	Q8C2Q7;O35737;P70333	100;100;100	Q8C2Q7	100	Heterogeneous nuclear ribonucleoprotein H;Heterogeneous nuclear ribonucleoprotein H, N-terminally processed;Heterogeneous nuclear ribonucleoprotein H2	Hnrnph1;Hnrnph2	VFKSNNVEMDWVLKHTGPNSPDTANDGFVRL;VFKSNSVEMDWVLKHTGPNSPDTANDGFVRL	3	___1	0.86614	0.000353813	98.439	72.075	73.758	-0.61567	88127000		0	0.822655	1.99339	NaN	0.917561	4.94967	NaN	4.52954	NaN	0.610785	NaN	NaN	0.758501	NaN
T	Q8C2Q7;O35737;P70333	107;107;107	Q8C2Q7	107	Heterogeneous nuclear ribonucleoprotein H;Heterogeneous nuclear ribonucleoprotein H, N-terminally processed;Heterogeneous nuclear ribonucleoprotein H2	Hnrnph1;Hnrnph2	EMDWVLKHTGPNSPDTANDGFVRLRGLPFGC	3	___1	0.960806	0.000342392	98.943	71.447	82.515	-0.014959	22149000		0	0.82259	1.53516	NaN	NaN	NaN	0.615685	NaN	4.62413	NaN	1.08475	NaN	NaN	NaN
T	O35874	24	O35874	24	Neutral amino acid transporter A	Slc1a4	GYLDGTQAEPAAGPRTPETAMGKSQRCASFF	3	___1	0.792645	1.29e-05	78.758	53.737	78.758	0.3331	9058000		0.302869	0.775259	-0.151302	-0.709977	-0.700987	-0.18103	-0.41103	-0.97773	-0.685287	-1.04036	-0.587255	-0.948927	-0.334772	-0.18812
T	O35926	84	O35926	84	Cyclin-dependent kinase 5 activator 2	Cdk5r2	LVAASAKKKKGSKKVTPKPASTGPDPLVQQR	3	___1	0.999988	1.79e-14	153.06	117.3	153.06	0.09668	12297000		0.18641	0.866778	0.11219	0.469834	0.333717	-0.0444984	-0.722528	-0.877899	-0.481611	-0.54266	-0.383327	-0.474463	-0.422155	-0.7258
T	O35954	270	O35954	270	Membrane-associated phosphatidylinositol transfer protein 1	Pitpnm1	RMAKCNTGSEGPEAQTPGKSSTEARPGTSTA	2	___1	1	1.16e-47	236.08	159.14	154.81	-0.79603	7267500		0.698977	0.533467	-0.257395	-1.39683	-0.207529	-0.622139	-0.894112	-0.370739	-0.477655	-0.588774	-0.619869	-0.218987	0.200764	-0.439627
T	O35954	282	O35954	282	Membrane-associated phosphatidylinositol transfer protein 1	Pitpnm1	EAQTPGKSSTEARPGTSTAGTPDGPEAPPGP	3	___1	0.851471	2.47e-11	107.71	81.055	69.624	0.16862	9939600		NaN	1	NaN	NaN	NaN	NaN	NaN	NaN	NaN	NaN	NaN	NaN	NaN	NaN
T	O35954	287	O35954	287	Membrane-associated phosphatidylinositol transfer protein 1	Pitpnm1	GKSSTEARPGTSTAGTPDGPEAPPGPDASPD	3	___1	0.869749	2.24e-10	102.49	68.946	80.022	0.47677	15946000		0	0.822524	0.195604	NaN	NaN	0.906694	NaN	NaN	NaN	NaN	NaN	NaN	0.71109	NaN
T	O35954	665	O35954	665	Membrane-associated phosphatidylinositol transfer protein 1	Pitpnm1	VASTATSSGEPRRASTASCPPASSEAPDGPT	3	___1	0.780036	5.15e-05	99.881	66.575	99.881	-0.11996	2247200		0.939539	0.43179	1.22598	2.68903	0.190777	NaN	NaN	NaN	-0.157333	NaN	-0.787868	NaN	NaN	-1.63064
T	O54774	758	O54774	758	AP-3 complex subunit delta-1	Ap3d1	RKKKEKGKRRHSSLPTESDEDIAPAQRVDII	2	___1	1	3.27e-26	196.01	159.66	143.23	-0.069233	218260000		0	0.822459	0.33346	NaN	NaN	5.45735	NaN	NaN	NaN	NaN	NaN	NaN	NaN	5.12389
T	O54916;F6R6F1;E9Q632;O54916-4;O54916-3	538;498;511;486;459	O54916	538	RalBP1-associated Eps domain-containing protein 1	Reps1	EQIGSSVTRQRSHSGTSPDNTAPPPPPPRPQ	3	___1	0.845774	2.84e-05	88.945	70.022	62.831	0.14452	3177900		0	0.822394	-0.780893	NaN	0.361582	NaN	NaN	NaN	NaN	NaN	NaN	NaN	NaN	1.14248
T	O54916;F6R6F1;E9Q632;O54916-4;O54916-3;D3Z2E3;F7AB82	478;438;451;426;399;451;186	O54916	478	RalBP1-associated Eps domain-containing protein 1	Reps1	IHMQEMELKRTSSDHTNPTSPLLVKPSDLSE	3	___1	0.595803	0.00259128	62.377	25.698	43.34	-0.068276	240400		NaN	1	NaN	NaN	NaN	NaN	NaN	NaN	NaN	NaN	NaN	NaN	NaN	NaN
T	O54916;F6R6F1;E9Q632;O54916-4;O54916-3;D3Z2E3;F7AB82	481;441;454;429;402;454;189	O54916	481	RalBP1-associated Eps domain-containing protein 1	Reps1	QEMELKRTSSDHTNPTSPLLVKPSDLSEENK	3	___1	0.716505	0.000348084	75.064	52.128	56.404	-0.0464	956300		NaN	1	NaN	NaN	NaN	NaN	NaN	NaN	NaN	NaN	NaN	NaN	NaN	NaN
T	O54942	207	O54942	207	Claudin-5	Cldn5	PEFSFPVKYSAPRRPTANGDYDKKNYV____	3	___1	1	0.00210661	105.36	67.745	105.36	0.074631	50211000		0.925189	0.436531	-0.381654	-1.77709	2.31708	2.31765	1.67272	2.4067	NaN	2.6449	2.78782	2.6471	2.88164	2.29728
T	O55022	178	O55022	178	Membrane-associated progesterone receptor component 1	Pgrmc1	KYHHVGKLLKEGEEPTVYSDDEEPKDETARK	2	___1	0.960287	4.73e-05	120.21	65.942	120.21	-0.096902	14055000		NaN	1	NaN	NaN	NaN	NaN	NaN	NaN	NaN	NaN	NaN	NaN	NaN	NaN
T	O55022	190	O55022	190	Membrane-associated progesterone receptor component 1	Pgrmc1	EEPTVYSDDEEPKDETARKNE__________	4	___1	0.724685	0.0122238	57.499	30.872	40.381	-0.082085	274210000		0	0.822328	NaN	NaN	7.45263	NaN	NaN	7.31075	NaN	NaN	NaN	NaN	NaN	NaN
T	O55091	130	O55091	130	Protein IMPACT	Impact	QKSQITEPDPDVKKKTEEVEVESEEDPILEH	3	___1	0.809563	0.000585209	66.972	27.465	66.972	-0.24212	477190		NaN	1	NaN	NaN	NaN	NaN	NaN	NaN	NaN	NaN	NaN	NaN	NaN	NaN
T	O55106	143	O55106	143	Striatin	Strn	GDMKPPSYDSDEGNETEVQPQQNSQLMWKQG	3	___1	0.881597	1.5e-05	73.805	53.07	42.241	-0.81784	2952100		0	0.822263	NaN	NaN	-0.374863	-0.695526	NaN	NaN	NaN	NaN	NaN	NaN	NaN	NaN
T	O55143;O55143-2	226;226	O55143	226	Sarcoplasmic/endoplasmic reticulum calcium ATPase 2	Atp2a2	GTNIAAGKAMGVVVATGVNTEIGKIRDEMVA	2	___1	0.933512	0.00138105	107.09	15.455	107.09	1.8423	130420		0	0.822198	NaN	NaN	NaN	-1.80358	NaN	NaN	NaN	NaN	NaN	NaN	NaN	NaN
T	O55176	231	O55176	231	E3 ubiquitin-protein ligase Praja-1	Pja1	NVATPNCMKPKVFFDTDDDDDVPHSTSRWRD	3	___1	0.99999	0.00189581	76.759	59.958	76.759	-0.20907	2772000		0	0.822132	0.593846	NaN	-0.929989	NaN	-1.58351	NaN	-1.12573	NaN	NaN	-1.80692	NaN	NaN
T	Q8BH40;O70439	78;78	Q8BH40	78	Syntaxin-7	Stx7	AKETDKYIKEFGSLPTTPSEQRQRKIQKDRL	2	___1	0.755618	0.00102847	101.32	63.326	101.32	-0.0048782	2027000		NaN	1	NaN	NaN	NaN	NaN	NaN	NaN	NaN	NaN	NaN	NaN	NaN	NaN
T	Q8BH40;O70439	79;79	Q8BH40	79	Syntaxin-7	Stx7	KETDKYIKEFGSLPTTPSEQRQRKIQKDRLV	2	___1	0.90269	1.69e-05	138.76	86.184	100.82	0.11123	33080000		0.51934	0.627743	0.152389	1.11302	2.00097	1.91455	1.45965	1.61199	1.47371	1.5946	1.52756	1.49454	NaN	1.54847
T	Q8BH40;O70439	41;41	Q8BH40	41	Syntaxin-7	Stx7	TQCSVEIQRTLNQLGTPQDSPELRQQLQQKQ	2	___1	0.999998	1.1e-20	193.3	142.3	193.3	-0.94135	13101000		0.65354	0.557554	0.338603	1.36219	NaN	0.841309	NaN	0.276798	0.00247574	0.311106	0.455969	-0.244362	-0.287991	0.15366
T	O88444	553	O88444	553	Adenylate cyclase type 1	Adcy1	LRTASEKLRNRSSFSTNVVYTTPGTRVNRYI	3	___1	0.877692	0.000596459	92.773	72.953	91.616	0.18936	35486000		0.0161064	0.998895	-0.00740337	-0.047583	NaN	NaN	1.7889	1.6121	1.98075	1.87391	2.12118	1.6337	1.97291	1.55748
T	O88485;D3Z0M6;O88485-2;Q3TYJ3	153;170;133;142	O88485	153	Cytoplasmic dynein 1 intermediate chain 1	Dync1i1	QVDFLPREVVSYSKETQTPLATHQSEEDEED	2	___1	0.722278	0.000157271	91.616	71.719	91.616	0.37274	550970		0	0.822067	NaN	NaN	NaN	NaN	NaN	NaN	NaN	NaN	NaN	NaN	0.0174274	NaN
T	O88485;D3Z0M6;O88485-2;Q3TYJ3	159;176;139;148	O88485	159	Cytoplasmic dynein 1 intermediate chain 1	Dync1i1	REVVSYSKETQTPLATHQSEEDEEDEEMVEP	2	___1	0.934657	2.01e-05	105.46	66.466	54.857	-0.15239	146290000		0.138946	0.906888	-0.355314	-0.367025	-0.69952	NaN	NaN	-1.52719	1.52145	1.44147	-0.433064	-0.526993	1.50173	1.6158
T	O88485;D3Z0M6;O88485-2	88;105;88	O88485	88	Cytoplasmic dynein 1 intermediate chain 1	Dync1i1	PLVPTPMSPSSKSVSTPSDAGSQDSGDLGPL	3	___1	0.730911	0.000214682	87.356	62.158	78.794	-0.2939	1278900		0	0.822002	0.521335	NaN	NaN	NaN	-1.05127	-1.1783	NaN	NaN	NaN	-1.63612	NaN	NaN
T	O88685;B7ZCF1;A2AGN7	9;9;9	O88685	9	26S protease regulatory subunit 6A	Psmc3	_______MQEMNLLPTPESPVTRQEKMATVW	2	___1	0.998371	5e-05	120.6	64.882	73.082	-0.6584	857350		0	0.821937	NaN	NaN	NaN	NaN	NaN	NaN	NaN	NaN	NaN	1.14915	NaN	NaN
T	O88685;B7ZCF1;A2AGN7	15;15;15	O88685	15	26S protease regulatory subunit 6A	Psmc3	_MQEMNLLPTPESPVTRQEKMATVWDEAEQD	3	___1	0.88809	4.76e-06	124.48	71.472	52.887	-0.30059	1298500		NaN	1	NaN	NaN	NaN	NaN	NaN	NaN	NaN	NaN	NaN	NaN	NaN	NaN
T	O88705	16	O88705	16	Potassium/sodium hyperpolarization-activated cyclic nucleotide-gated channel 3	Hcn3	MEEEARPAAGAGEAATPARETPPAAPAQARA	3	___1	0.972865	0.00300663	54.56	28.356	54.56	-1.3289	3274300		0	0.821871	-0.26922	NaN	NaN	NaN	-1.94714	NaN	NaN	NaN	-1.67792	NaN	NaN	NaN
T	O88737;O88737-2	55;55	O88737	55	Protein bassoon	Bsn	GQLPVAGAARAAGPPTPGLGPVPGPGPGPGP	3	___1	1	0.0106614	75.112	57.249	75.112	0.22147	1978700		0.25548	0.812754	0.494851	0.642897	-2.7522	NaN	-0.978205	NaN	NaN	-2.97193	NaN	-3.51593	-1.99215	-2.67881
T	O88737;O88737-2	576;576	O88737	576	Protein bassoon	Bsn	GQPSGSLPAKASPQATKASPQATKASPQATK	2	___1	0.595671	0.000156415	127.07	84.645	127.07	-0.24147	430770		NaN	1	NaN	NaN	NaN	NaN	NaN	NaN	NaN	NaN	NaN	NaN	NaN	NaN
T	O88737;O88737-2	283;283	O88737	283	Protein bassoon	Bsn	GATQSGPRQAEAARATSVPGPTQATAPPEVG	2	___1	0.49997	0.00058659	102.36	71.811	101.54	0.40808	278620		NaN	1	NaN	NaN	NaN	NaN	NaN	NaN	NaN	NaN	NaN	NaN	NaN	NaN
T	O88737;O88737-2;V9GX98	3254;3195;483	O88737	3254	Protein bassoon	Bsn	NYVMIDDISELTKDSTPTASESQRLEPLGPG	2	___1	0.999584	1.93e-06	165.58	123.71	122.94	-0.2514	20411000		0.889494	0.452287	-0.173826	-1.69267	1.4369	1.3692	1.33139	1.53176	1.29015	1.4755	1.47348	1.78063	1.76068	1.30378
T	O88737;O88737-2	1116;1116	O88737	1116	Protein bassoon	Bsn	KTPPSNLSPIEDASPTEELRQAAEMEELHRS	3	___1	0.972411	1.79e-14	156.36	119.44	88.176	0.2699	21132000		NaN	1	NaN	NaN	NaN	NaN	NaN	NaN	NaN	NaN	NaN	NaN	NaN	NaN
T	O88737;O88737-2	1406;1406	O88737	1406	Protein bassoon	Bsn	SPATTASPTRGYMTPTSPAGSERSPSTSSTI	2	___1	0.679273	2.66e-05	134.61	83.823	134.61	0.42551	262740		NaN	1	NaN	NaN	NaN	NaN	NaN	NaN	NaN	NaN	NaN	NaN	NaN	NaN
T	O88737;O88737-2	2595;2595	O88737	2595	Protein bassoon	Bsn	PDPSTVRRIADSSVQTDDEEGEGRYLVTRRR	2	___1	1	4.43e-61	254.02	196.49	219.72	-0.044462	116170000		0.798871	0.491053	0.283405	1.55353	3.64987	3.06295	3.17245	3.12002	2.87916	3.17628	2.72808	3.29706	2.98831	2.56008
T	O88737;O88737-2	1992;1992	O88737	1992	Protein bassoon	Bsn	YPQGLPGRLYSSMSDTNLAEAGLNYHAQRLG	3	___1	0.510347	0.000197088	80.596	61.272	54.964	-0.062025	400980		0	0.821806	NaN	NaN	NaN	NaN	NaN	NaN	NaN	-1.21191	NaN	NaN	NaN	NaN
T	O88737;O88737-2;V9GX98	3536;3477;765	O88737	3536	Protein bassoon	Bsn	LGRPRPAGGALPPGDTCPQFCSSHSMPDVQE	3	___1	0.884184	0.0176706	47.38	26.622	46.307	-0.15234	1304100		0	0.821741	-0.209886	NaN	0.101719	-0.255453	NaN	NaN	NaN	-0.0472221	NaN	NaN	0.1429	NaN
T	O88737;O88737-2	2622;2622	O88737	2622	Protein bassoon	Bsn	TRRRRTRRSADCSVQTDDEDNADWEQPVRRR	3	___1	0.999986	9.92e-06	122.3	83.722	111.09	-0.74718	28019000		0.342325	0.744093	0.216809	0.79147	1.12514	0.71843	0.981697	0.158972	0.19873	0.915438	0.549246	NaN	0.11566	0.733873
T	O88737	2868	O88737	2868	Protein bassoon	Bsn	KTLQRSLSDPKPLSPTAEESAKERFSLYQHQ	2	___1	0.607878	0.000164855	116.98	48.621	102.84	-0.63398	60695000		0	0.821676	NaN	NaN	NaN	NaN	NaN	NaN	NaN	NaN	NaN	NaN	NaN	0.683319
T	O88737;O88737-2;V9GX98	2905;2846;134	O88737	2905	Protein bassoon	Bsn	VSALPPNGLVRKVKRTLPSPPPEEAHLPLAG	4	___1	0.955704	0.00158352	57.648	35.605	57.648	-0.19985	3679600		0	0.82161	-1.33842	NaN	-0.198177	-0.551413	-2.07148	NaN	NaN	NaN	NaN	NaN	0.398064	NaN
T	O88935;O88935-3;O88935-1	512;512;512	O88935	512	Synapsin-1	Syn1	GPPAGSPLPQRLPSPTAAPQQSASQATPVTQ	3	___1	0.95021	3.41e-17	155.08	127.93	104.52	-0.10214	691350000		0.391783	0.710495	0.403932	0.965043	NaN	6.4152	NaN	7.4076	NaN	6.95971	NaN	6.78503	NaN	6.26212
T	O88935;O88935-3;O88935-1	43;43;43	O88935	43	Synapsin-1	Syn1	PQPPPPPPSAASPGATPGSATASAERASTAA	2	___1	0.664572	0.0171676	53.565	32.907	52.849	-0.1317	2200300		0	0.821545	NaN	NaN	NaN	NaN	NaN	NaN	1.93118	NaN	NaN	NaN	NaN	NaN
T	O88935;O88935-3;O88935-1	448;448;448	O88935	448	Synapsin-1	Syn1	HSQSSSPGALTLGRQTSQQPAGPPAQQRPPP	4	___1	0.890991	0.0026086	57.602	38.698	46.106	0.086933	99550000		0.691964	0.536933	0.972484	1.42784	2.76223	1.31819	NaN	3.95861	NaN	3.06894	2.07206	2.75366	1.54552	0.846783
T	O88935;O88935-3	668;640	O88935	668	Synapsin-1	Syn1	AGGPPHPQLNKSQSLTNAFNLPEPAPPRPSL	3	___1	0.865909	1.63e-05	106.69	71.01	66.793	-0.0056092	3640000		NaN	1	NaN	NaN	NaN	NaN	NaN	NaN	NaN	NaN	NaN	NaN	NaN	NaN
T	O88935;O88935-3;O88935-1;Q64332;Q64332-2	337;337;337;338;338	O88935	337	Synapsin-1;Synapsin-2	Syn1;Syn2	NYKAYMRTSISGNWKTNTGSAMLEQIAMSDR;NYKAYMRTSVSGNWKTNTGSAMLEQIAMSDR	2	___1	0.663971	9.01e-07	135.95	104.17	130.95	-0.67988	371680		0	0.82148	NaN	NaN	-2.03757	NaN	NaN	NaN	NaN	NaN	NaN	NaN	NaN	NaN
T	O88935;O88935-3;O88935-1;Q64332;Q64332-2	339;339;339;340;340	O88935	339	Synapsin-1;Synapsin-2	Syn1;Syn2	KAYMRTSISGNWKTNTGSAMLEQIAMSDRYK;KAYMRTSVSGNWKTNTGSAMLEQIAMSDRYK	2	___1	0.948378	4.01e-21	193.41	146.18	164.5	-0.19863	1166600		0	0.821415	NaN	NaN	-0.447435	NaN	NaN	NaN	NaN	NaN	NaN	NaN	NaN	NaN
T	O89032-3;O89032-2;O89032	776;791;819	O89032-3	776	SH3 and PX domain-containing protein 2A	Sh3pxd2a	ASEGSRRGSADIIPLTATTPPCVPKKEWEGQ	3	___1	0.993773	0.000885897	74.726	40.534	74.726	-0.045759	3495300		0	0.82135	0.0997111	NaN	NaN	NaN	-0.232767	-0.68327	-0.39756	NaN	-0.537577	NaN	NaN	NaN
T	O89053	418	O89053	418	Coronin-1A	Coro1a	ELRVNRGLDSARRRATPEPSGTPSSDTVSRL	3	___1	0.999996	0.00051349	117.53	70.241	77.506	0.38342	17868000		0.0330797	0.98857	0.0136008	0.0954144	-0.734531	-0.594872	-0.865372	-0.767019	NaN	-0.722479	-0.564856	-1.19076	-0.716707	-0.529499
T	O89053	424	O89053	424	Coronin-1A	Coro1a	GLDSARRRATPEPSGTPSSDTVSRLEEDVRN	2	___1	0.819407	0.0019921	74.953	27.421	53.557	-0.19931	5477900		0	0.821285	-0.22352	NaN	NaN	NaN	-0.524137	NaN	0.0362968	-0.326982	NaN	-0.0480881	NaN	NaN
T	O89084;O89084-3;O89084-2	331;274;97	O89084	331	cAMP-specific 3',5'-cyclic phosphodiesterase 4A	Pde4a	AQPMSQITGLKKLVHTGSLNINVPRFGVKTD	3	___1	0.915535	0.000422888	99.539	63.893	99.539	-0.16389	9041500		0.0266524	0.991042	0.032286	0.0773942	0.573343	-0.111666	-0.714891	-0.454754	NaN	-1.4542	-0.0180264	-0.905256	-0.27459	-0.661005
T	P05132;P05132-2;P68181-2;P68181-3;P68181;P68181-4	196;188;183;184;196;243	P05132	196	cAMP-dependent protein kinase catalytic subunit alpha;cAMP-dependent protein kinase catalytic subunit beta	Prkaca;Prkacb	IQVTDFGFAKRVKGRTWTLCGTPEYLAPEII	3	___1	0.972193	3.53e-56	232.62	195.54	174.91	0.12044	56351000		0	0.821219	-1.15846	NaN	0.296741	NaN	-0.271917	-0.756863	NaN	NaN	NaN	NaN	0.914444	NaN
T	P05132;P05132-2;P68181-2;P68181-3;P68181;P68181-4	198;190;185;186;198;245	P05132	198	cAMP-dependent protein kinase catalytic subunit alpha;cAMP-dependent protein kinase catalytic subunit beta	Prkaca;Prkacb	VTDFGFAKRVKGRTWTLCGTPEYLAPEIILS	3	___1	0.956353	2.7e-83	259.22	209.77	132.4	0.54439	58778000		0.331905	0.753478	-0.581982	-0.833562	0.296741	0.719141	NaN	NaN	NaN	0.761513	NaN	2.07522	NaN	0.27367
T	P05132;P05132-2;P68181-2;P68181-3;P68181;P68181-4	202;194;189;190;202;249	P05132	202	cAMP-dependent protein kinase catalytic subunit alpha;cAMP-dependent protein kinase catalytic subunit beta	Prkaca;Prkacb	GFAKRVKGRTWTLCGTPEYLAPEIILSKGYN	3	___1	0.803981	1.25e-06	126.63	89.009	95.206	-0.082087	26392000		NaN	1	NaN	NaN	NaN	NaN	NaN	NaN	NaN	NaN	NaN	NaN	NaN	NaN
T	P06745	109	P06745	109	Glucose-6-phosphate isomerase	Gpi	ENRAVLHVALRNRSNTPIKVDGKDVMPEVNR	3	___1	0.999861	0.000851686	95.417	56.164	79.974	0.16117	12368000		0.570897	0.598448	-0.40845	-1.20158	0.565407	NaN	-0.0717812	-0.901903	-0.374369	-0.814777	0.273659	0.466705	-0.0686207	-0.315884
T	P06837	189	P06837	189	Neuromodulin	Gap43	AAEDAATKAAQPPTETAESSQAEEEKDAVDE	3	___1	0.834257	0.00852166	57.829	42.871	49.613	0.21352	73880000		0.479679	0.652198	0.904432	1.03401	-0.504919	-0.248579	-0.670414	-0.557171	3.70876	-0.359669	-0.647343	-0.532995	-0.716795	-0.808588
T	P06837	171	P06837	171	Neuromodulin	Gap43	PKQADVPAAVTDAAATTPAAEDAATKAAQPP	2	___1	0.58797	0.000159137	91.317	56.419	91.317	0.26626	196940		NaN	1	NaN	NaN	NaN	NaN	NaN	NaN	NaN	NaN	NaN	NaN	NaN	NaN
T	P06837	172	P06837	172	Neuromodulin	Gap43	KQADVPAAVTDAAATTPAAEDAATKAAQPPT	2	___1	0.999759	2.57e-70	238.04	197.31	238.04	-0.020302	1986000000		0.11952	0.921412	0.0603337	0.31692	5.95224	5.99447	5.31565	5.81393	5.50608	5.78144	5.45699	5.5202	5.51688	6.17381
T	P06837	180	P06837	180	Neuromodulin	Gap43	VTDAAATTPAAEDAATKAAQPPTETAESSQA	3	___1	0.965858	0.000764641	65.915	36.857	65.915	-1.0596	134460000		1.69888	0.246693	0.456869	3.36474	-1.07341	-1.1232	NaN	NaN	NaN	-0.904011	-1.40224	-1.5862	-1.72602	-1.24718
T	P06837	131	P06837	131	Neuromodulin	Gap43	EGDAAPSEEKAGSAETESAAKATTDNSPSSK	3	___1	0.541353	0.00215642	68.587	37.662	61.488	-0.071705	20275000		0	0.821154	NaN	NaN	NaN	NaN	NaN	NaN	NaN	NaN	3.73508	NaN	NaN	NaN
T	P06837	139	P06837	139	Neuromodulin	Gap43	EKAGSAETESAAKATTDNSPSSKAEDGPAKE	2	___1	0.932513	2.15e-24	182.91	114.63	131.61	0.68471	134070000		0	0.821089	0.120451	NaN	NaN	NaN	NaN	NaN	3.5334	NaN	3.41295	NaN	NaN	NaN
T	P06837	89	P06837	89	Neuromodulin	Gap43	VADGVEKKEGDGSATTDAAPATSPKAEEPSK	2	___1	0.679626	8.74e-07	123.17	74.023	102.72	-0.090927	3919600		0	0.821024	NaN	NaN	NaN	NaN	NaN	NaN	2.01793	NaN	NaN	NaN	NaN	NaN
T	P06837	95	P06837	95	Neuromodulin	Gap43	KKEGDGSATTDAAPATSPKAEEPSKAGDAPS	2	___1	0.985549	4.1e-42	216.9	163.52	199.09	0.0020581	4740200000		0.481308	0.650999	0.524988	1.03683	3.13585	1.784	2.07717	1.83179	2.87284	1.0386	2.79753	1.15599	1.08473	1.3553
T	P08226;A0A1B0GX15;G3UWN5;G3UZM8	140;140;140;129	P08226	140	Apolipoprotein E	Apoe	LGQYRNEVHTMLGQSTEEIRARLSTHLRKMR	3	___1	0.613705	0.00303797	77.776	46.664	77.776	-0.0085988	3353900		0.216084	0.844506	-0.0844944	-0.533756	-2.37572	-1.70264	-2.09262	-1.89788	-1.77161	-1.52089	-1.88649	-1.79259	-1.70547	-1.85171
T	Q8BGR3;P08414	196;196	Q8BGR3	196	Calcium/calmodulin-dependent protein kinase type IV	Camk4	DFGLSKIVEHQVLMKTVCGTPGYCAPEILRG	2	___1	0.999999	1.3e-14	171.11	108.43	171.11	-1.3972	16275000		0.774234	0.500857	0.663934	1.51525	0.618896	0.643021	2.2647	1.50083	0.30048	1.09451	0.723055	-0.497347	0.751169	0.649012
T	P0C028;P0C027	150;150	P0C028	150	Diphosphoinositol polyphosphate phosphohydrolase 3-beta;Diphosphoinositol polyphosphate phosphohydrolase 3-alpha	Nudt11;Nudt10	VHAEYLEKLKLGGSPTNGNSAAPSPPESEP_	2	___1	0.823056	2.05e-06	128.35	87.34	128.35	0.69438	1385800		0	0.820959	NaN	NaN	NaN	NaN	0.310377	NaN	NaN	NaN	NaN	NaN	NaN	NaN
T	P0C7M9	53	P0C7M9	53	C-type lectin domain family 2 member L	Clec2l	PEGLLRRSGSGYEGSTSWKAALEDTTTRLLL	2	___1	0.550579	0.0121637	80.469	57.243	80.469	-0.25635	3909800		0.188024	0.865122	-0.0980474	-0.473369	-1.44632	-0.725357	-1.06713	-1.01159	-0.730389	-1.26484	-1.22611	-1.28923	-0.709742	-0.54648
T	P11798;F8WHB5	334;45	P11798	334	Calcium/calmodulin-dependent protein kinase type II subunit alpha	Camk2a	GGNKKNDGVKESSESTNTTIEDEDTKVRKQE	2	___1	0.875586	1.15e-26	179.66	131.23	76.068	-0.0023648	245980000		0	0.820894	NaN	NaN	-0.235136	NaN	NaN	2.75437	NaN	NaN	NaN	NaN	NaN	NaN
T	P11798;F8WHB5	336;47	P11798	336	Calcium/calmodulin-dependent protein kinase type II subunit alpha	Camk2a	NKKNDGVKESSESTNTTIEDEDTKVRKQEII	2	___1	0.997302	1.02e-90	279.19	218.02	91.065	-0.079983	286240000		0	0.820829	NaN	NaN	1.03553	NaN	NaN	NaN	NaN	NaN	NaN	NaN	NaN	NaN
T	P11798;F8WHB5	337;48	P11798	337	Calcium/calmodulin-dependent protein kinase type II subunit alpha	Camk2a	KKNDGVKESSESTNTTIEDEDTKVRKQEIIK	2	___1	0.999679	5.07e-38	225.31	162.68	81.639	-0.081119	337420000		0.232859	0.833942	-0.131577	-0.583348	NaN	NaN	3.49959	3.31234	3.75106	3.84499	NaN	3.89323	3.98705	3.32044
T	P12382;P47857-2;P47857-3;P47857;Q9WUA3;Q8C605;Q9WUA3-2	304;374;455;304;312;312;312	P47857-2	374	ATP-dependent 6-phosphofructokinase, liver type;ATP-dependent 6-phosphofructokinase, muscle type;ATP-dependent 6-phosphofructokinase, platelet type;ATP-dependent 6-phosphofructokinase	Pfkl;Pfkm;Pfkp	FDTRVTILGHVQRGGTPSAFDRILASRMGVE;FDTRVTVLGHVQRGGTPSAFDRILSSKMGME;YDTRVTVLGHVQRGGTPSAFDRILGSRMGVE	2	___1	0.999918	0.0130863	87.568	56.956	87.568	-0.47269	8971900		0.747764	0.509138	0.289956	1.47386	0.328758	0.103357	-0.357681	-0.669931	-0.446075	-0.395145	-0.466497	-0.65246	-0.411028	-0.587652
T	P12657	230	P12657	230	Muscarinic acetylcholine receptor M1	Chrm1	TENRARELAALQGSETPGKGGGSSSSSERSQ	3	___1	0.853809	0.000777731	71.001	44.854	71.001	-0.12998	1001100		NaN	1	NaN	NaN	NaN	NaN	NaN	NaN	NaN	NaN	NaN	NaN	NaN	NaN
T	P14733	26	P14733	26	Lamin-B1	Lmnb1	RAGSRASAPATPLSPTRLSRLQEKEELRELN	2	___1	0.621347	0.00132775	106.2	76.032	106.2	0.20753	303300		NaN	1	NaN	NaN	NaN	NaN	NaN	NaN	NaN	NaN	NaN	NaN	NaN	NaN
T	P14733	5	P14733	5	Lamin-B1	Lmnb1	___________MATATPVQQQRAGSRASAPA	2	___1	0.992067	0.00926104	88.596	33.614	59.931	-0.20223	14573000		0.871996	0.460033	0.336787	1.66599	0.672306	1.05571	0.643295	0.699045	1.25491	1.20977	0.942204	0.757174	0.53097	0.112524
T	P14873	2415	P14873	2415	Microtubule-associated protein 1B;MAP1B heavy chain;MAP1 light chain LC1	Map1b	ALLEGKAQWGSNMQVTLIPTHDSEVMREWYQ	3	___1	0.499961	0.00833802	55.189	28.352	55.189	0.36413	268170		NaN	1	NaN	NaN	NaN	NaN	NaN	NaN	NaN	NaN	NaN	NaN	NaN	NaN
T	P14873	2063	P14873	2063	Microtubule-associated protein 1B;MAP1B heavy chain;MAP1 light chain LC1	Map1b	PQASTYSYETSDRCYTTEKKSPSEARQDVDL	2	___1	0.756038	5.99e-17	195.94	123.42	195.94	-0.27513	7065700		0	0.820764	-1.25264	NaN	NaN	NaN	NaN	0.690001	0.700609	1.21619	NaN	NaN	2.12158	NaN
T	P14873	2064	P14873	2064	Microtubule-associated protein 1B;MAP1B heavy chain;MAP1 light chain LC1	Map1b	QASTYSYETSDRCYTTEKKSPSEARQDVDLC	2	___1	0.981319	6.01e-16	188.63	128.74	185.66	0.15422	2526900		0	0.820699	-0.573994	NaN	1.02017	NaN	NaN	NaN	NaN	NaN	NaN	1.59417	NaN	NaN
T	P14873	527	P14873	527	Microtubule-associated protein 1B;MAP1B heavy chain;MAP1 light chain LC1	Map1b	KQPLATQKDLTGQVPTPPVKQVKLKQRADSR	2	___1	1	8.81e-05	147.3	99.344	134.57	0.1722	8569100		0.493906	0.643369	-0.210707	-1.0586	-0.64588	-0.882608	-1.66799	-1.44638	-1.36674	-1.38197	-1.09936	-1.07376	-0.977798	-0.933964
T	P14873	1849	P14873	1849	Microtubule-associated protein 1B;MAP1B heavy chain;MAP1 light chain LC1	Map1b	FDTMQHHLALNRDLTTSSVEKDSGGKTPGDF	2	___1	0.752809	0.00105351	115.83	80.052	115.83	0.15933	6021600		0.638934	0.566099	0.386129	1.31594	-0.505035	-1.01767	-0.151131	NaN	-1.16126	-0.559328	-1.27862	-0.392048	-1.1147	-1.47468
T	P14873	1144	P14873	1144	Microtubule-associated protein 1B;MAP1B heavy chain;MAP1 light chain LC1	Map1b	PMDEMSTPRDVMSDETNNEETESPSQEFVNI	3	___1	0.742151	0.000836902	64.538	42.42	64.538	-0.54828	129900		NaN	1	NaN	NaN	NaN	NaN	NaN	NaN	NaN	NaN	NaN	NaN	NaN	NaN
T	P14873	1149	P14873	1149	Microtubule-associated protein 1B;MAP1B heavy chain;MAP1 light chain LC1	Map1b	STPRDVMSDETNNEETESPSQEFVNITKYES	3	___1	0.998428	1.07e-05	110.4	79.818	106.47	0.24236	2482100		0.94483	0.430605	-0.845058	-2.21524	-2.52164	-1.55977	NaN	NaN	NaN	-2.28812	NaN	-1.3793	NaN	-1.17693
T	P14873	1806	P14873	1806	Microtubule-associated protein 1B;MAP1B heavy chain;MAP1 light chain LC1	Map1b	LYSPGFSDSTSAAKETAAAHQASSSPPIDAA	2	___1	0.900336	2.66e-06	118.54	82.149	118.54	-0.32015	31317000		0	0.820634	NaN	NaN	NaN	4.29352	NaN	NaN	NaN	NaN	NaN	NaN	NaN	NaN
T	P14873	879	P14873	879	Microtubule-associated protein 1B;MAP1B heavy chain;MAP1 light chain LC1	Map1b	LKETQPGEAYVIQKETEVSKGSAESPDEGIT	3	___1	0.59251	2.19e-05	67.043	43.01	62.572	0.082737	176290		NaN	1	NaN	NaN	NaN	NaN	NaN	NaN	NaN	NaN	NaN	NaN	NaN	NaN
T	P14873	340	P14873	340	Microtubule-associated protein 1B;MAP1B heavy chain;MAP1 light chain LC1	Map1b	QRKIAELEEERSQGSTSNSDWMKNLISPDLG	2	___1	0.853241	0.000772611	115.12	83.355	111.66	0.47185	17496000		NaN	1	NaN	NaN	NaN	NaN	NaN	NaN	NaN	NaN	NaN	NaN	NaN	NaN
T	P14873	1499	P14873	1499	Microtubule-associated protein 1B;MAP1B heavy chain;MAP1 light chain LC1	Map1b	ALALDERKLGGDVSPTQIDVSQFGSFKEDTK	3	___1	0.948172	3.26e-09	143.72	100.74	108.96	0.24019	86223000		0.319301	0.761273	-0.732768	-0.741828	2.81386	3.04833	2.5161	1.86098	-2.00248	2.5948	2.24799	2.8588	2.10242	2.94291
T	P14873	2033	P14873	2033	Microtubule-associated protein 1B;MAP1B heavy chain;MAP1 light chain LC1	Map1b	SYSYETSTKTTRSPDTSAYCYETMEKITKTP	2	___1	0.832706	1.35e-24	188.09	146.25	188.09	0.62716	32368000		NaN	1	NaN	NaN	NaN	NaN	NaN	NaN	NaN	NaN	NaN	NaN	NaN	NaN
T	P14873	1629	P14873	1629	Microtubule-associated protein 1B;MAP1B heavy chain;MAP1 light chain LC1	Map1b	SISPPDFSPKTAKSRTPVQDHRSEQSSMSIE	3	___1	0.943539	0.00469357	89.679	41.255	78.556	0.072294	28929000		0.608708	0.582028	-0.732597	-1.62231	3.9985	3.29536	NaN	NaN	NaN	NaN	4.66293	NaN	NaN	4.09612
T	P14873	1277	P14873	1277	Microtubule-associated protein 1B;MAP1B heavy chain;MAP1 light chain LC1	Map1b	IEKTPLGERSVNFSLTPNEIKVSAEGEARSV	2	___1	0.998798	0.00321836	93.237	54.278	93.237	0.64872	588310		0.457136	0.668827	0.469605	1.05969	-3.94481	NaN	-3.03964	-3.48184	NaN	-4.34639	-4.38013	-3.96542	NaN	NaN
T	P14873	1925	P14873	1925	Microtubule-associated protein 1B;MAP1B heavy chain;MAP1 light chain LC1	Map1b	KSPCDSGYSYETIEKTIKTPEDGGYTCEITE	2	___1	0.610065	0.0152775	90.896	56.514	90.896	-0.13661	1925000		0	0.820568	NaN	NaN	NaN	NaN	NaN	NaN	2.5875	NaN	NaN	NaN	NaN	NaN
T	P14873	1928	P14873	1928	Microtubule-associated protein 1B;MAP1B heavy chain;MAP1 light chain LC1	Map1b	CDSGYSYETIEKTIKTPEDGGYTCEITEKTT	2	___1	0.99999	3.47e-52	227.64	155.46	136.85	0.071042	509440000		0.198083	0.857196	0.0531605	0.495236	4.96793	5.20375	4.92349	5.10361	5.07693	4.89537	4.90207	4.74466	5.27789	4.97681
T	P14873	1323	P14873	1323	Microtubule-associated protein 1B;MAP1B heavy chain;MAP1 light chain LC1	Map1b	PEEKTLEVVSPSQSVTGSAGHTPYYQSPTDE	3	___1	0.736857	2.53e-05	86.856	61.449	48.232	0.10159	11031000		0	0.820503	-0.418615	NaN	NaN	NaN	NaN	NaN	3.39894	NaN	NaN	NaN	3.81755	NaN
T	P14873	1329	P14873	1329	Microtubule-associated protein 1B;MAP1B heavy chain;MAP1 light chain LC1	Map1b	EVVSPSQSVTGSAGHTPYYQSPTDEKSSHLP	3	___1	0.733104	2.53e-05	86.856	61.449	69.071	-0.24269	49380000		0	0.820438	NaN	NaN	NaN	NaN	NaN	NaN	NaN	NaN	NaN	3.03536	4.21304	NaN
T	P14873	1945	P14873	1945	Microtubule-associated protein 1B;MAP1B heavy chain;MAP1 light chain LC1	Map1b	EDGGYTCEITEKTTRTPEEGGYSYEISEKTT	2	___1	1	1.3e-18	168.16	124.75	112.62	0.023633	315990000		0	0.820373	-0.158724	NaN	NaN	NaN	NaN	2.05782	1.91155	1.51653	NaN	NaN	1.98736	NaN
T	P14873	2027	P14873	2027	Microtubule-associated protein 1B;MAP1B heavy chain;MAP1 light chain LC1	Map1b	SFPESESYSYETSTKTTRSPDTSAYCYETME	3	___1	0.873895	3.14e-15	163.9	138.29	145.7	-0.035583	27372000		1.08856	0.383859	-1.24509	-1.99174	0.237511	1.98565	-0.872683	1.13489	0.0938225	-0.995331	1.93887	1.97618	0.876598	1.24461
T	P14873	1962	P14873	1962	Microtubule-associated protein 1B;MAP1B heavy chain;MAP1 light chain LC1	Map1b	EEGGYSYEISEKTTRTPEVSGYTYEKTERSR	3	___1	0.962056	0.0189489	63.374	26.801	63.374	-0.1251	5541900		0.386454	0.713113	0.219711	0.867912	-0.824259	-0.826185	-0.969164	-0.836636	-1.97899	-0.95397	-1.36636	-1.22153	-0.962521	-1.5879
T	P15209-3;P15209;P15209-4	440;489;417	P15209-3	440	BDNF/NT-3 growth factors receptor	Ntrk2	DDSASPLHHISNGSNTPSSSEGGPDAVIIGM	4	___1	0.687311	7.84e-05	62.938	41.189	62.938	-0.32036	1514100		NaN	1	NaN	NaN	NaN	NaN	NaN	NaN	NaN	NaN	NaN	NaN	NaN	NaN
T	P16054	228	P16054	228	Protein kinase C epsilon type	Prkce	HELIITKCAGLKKQETPDEVGSQRFSVNMPH	2	___1	1	7.16e-09	169.4	118.93	146.84	0.016541	16050000		0.104299	0.932726	0.0624412	0.28145	-0.135075	-0.47419	-0.709959	NaN	-0.613993	-0.823309	-0.263926	-0.348421	-0.696171	-1.14647
T	P16054	349	P16054	349	Protein kinase C epsilon type	Prkce	SGNSPSEDDRSKSAPTSPCDQELKELENNIR	3	___1	0.826825	4.04e-05	114.58	75.51	59.359	-0.042225	86211000		0.765943	0.50241	-0.180725	-1.66413	NaN	1.00048	NaN	NaN	0.7722	NaN	1.12951	0.950848	1.1888	0.999094
T	P16330	11	P16330	11	2',3'-cyclic-nucleotide 3'-phosphodiesterase	Cnp	_____MNTSFTRKSHTFLPKLFFRKMSSSGA	3	___1	0.943852	0.0139884	86.833	56.648	77.533	0.2504	1082500		NaN	1	NaN	NaN	NaN	NaN	NaN	NaN	NaN	NaN	NaN	NaN	NaN	NaN
T	P16330	6	P16330	6	2',3'-cyclic-nucleotide 3'-phosphodiesterase	Cnp	__________MNTSFTRKSHTFLPKLFFRKM	2	___1	0.654986	0.0178592	81.784	32.425	81.784	-0.16067	7277600		0.511113	0.634422	-0.314421	-1.13395	NaN	NaN	-1.60857	NaN	-1.17208	-2.21941	-1.13481	-1.46659	-1.54492	-1.26273
T	P16951-2;P16951;G3UXC3;P16951-3;F6Z2B2	189;287;287;247;81	P16951-2	189	Cyclic AMP-dependent transcription factor ATF-2	Atf2	TNGDTVKGHGSGLVRTQSEESRPQSLQQPAT	4	___1	0.737643	0.000339807	62.647	42.407	40.952	-0.3717	5490700		0	0.820308	NaN	NaN	NaN	NaN	NaN	NaN	3.2557	NaN	NaN	NaN	NaN	NaN
T	P17182;Q6PHC1;P17183;A0A0N4SUX5;D3Z6E4;P21550;J3QPZ9	376;308;376;333;257;376;157	P17182	376	Alpha-enolase;Gamma-enolase;Enolase;Beta-enolase	Eno1;Eno2;Eno3	QENGWGVMVSHRSGETEDTFIADLVVGLCTG;QSNGWGVMVSHRSGETEDTFIADLVVGLCTG	3	___1	0.54674	9.63e-05	99.078	58.111	99.078	0.46949	249960		0	0.820243	-1.10543	NaN	-2.4104	NaN	NaN	NaN	NaN	-2.33213	NaN	NaN	-1.26583	NaN
T	P17182;Q6PHC1;P17183;A0A0N4SUX5;D3Z6E4;P21550;J3QPZ9	379;311;379;336;260;379;160	P17182	379	Alpha-enolase;Gamma-enolase;Enolase;Beta-enolase	Eno1;Eno2;Eno3	GWGVMVSHRSGETEDTFIADLVVGLCTGQIK	3	___1	0.775702	0.001215	66.613	27.24	49.066	1.1182	171690		NaN	1	NaN	NaN	NaN	NaN	NaN	NaN	NaN	NaN	NaN	NaN	NaN	NaN
T	P17809	478	P17809	478	Solute carrier family 2, facilitated glucose transporter member 1	Slc2a1	IASGFRQGGASQSDKTPEELFHPLGADSQV_	3	___1	0.840222	0.00851395	55.575	28.742	45.423	-0.057128	4069300		0.670611	0.545647	-0.378069	-1.36837	-1.61507	-1.26351	NaN	-2.18147	-1.74289	-1.61197	-1.15361	-1.63203	-1.76674	-0.667271
T	P18760;F8WGL3	25;25	P18760	25	Cofilin-1	Cfl1	GVIKVFNDMKVRKSSTPEEVKKRKKAVLFCL	2	___1	0.999945	2.52e-17	206.36	108.32	133.99	-0.62533	64913000		0.575423	0.596149	-0.166916	-1.19634	1.45247	1.34806	1.18429	1.25235	1.00169	1.17732	1.42803	1.49403	1.68937	1.00035
T	P19246	839	P19246	839	Neurofilament heavy polypeptide	Nefh	PEKAKPLDVKSPEAQTPVQEEAKHPTDIRPP	2	___1	1	4.01e-60	226.23	167.52	184	-0.19659	361770000		0.646501	0.560869	-0.53285	-1.31272	0.951019	2.59103	2.7092	2.79212	2.94353	2.84347	3.17642	2.86548	3.3539	2.62251
T	P19246	72	P19246	72	Neurofilament heavy polypeptide	Nefh	SVSASPSRFRGAASSTDSLDTLSNGPEGCVV	3	___1	0.82424	3.25e-09	130.37	99.788	130.37	0.21561	1716900		0	0.820178	NaN	NaN	NaN	NaN	NaN	NaN	-0.403923	NaN	NaN	NaN	NaN	NaN
T	P19246	77	P19246	77	Neurofilament heavy polypeptide	Nefh	PSRFRGAASSTDSLDTLSNGPEGCVVAAVAA	3	___1	0.600167	6.67e-08	98.967	68.782	78.272	-0.17045	345790		0	0.820113	NaN	NaN	NaN	NaN	-0.620987	NaN	NaN	NaN	NaN	NaN	NaN	NaN
T	P19246	640	P19246	640	Neurofilament heavy polypeptide	Nefh	SPAEAKSPAEAKSPATVKSPGEAKSPSEAKS	3	___1	0.971166	0.0017341	103.31	31.436	73.9	0.41654	5313100		0	0.820048	NaN	NaN	NaN	NaN	NaN	NaN	NaN	NaN	0.951389	NaN	NaN	NaN
T	P20065-2;P20065	34;40	P20065-2	34	Thymosin beta-4;Hematopoietic system regulatory peptide	Tmsb4x	KKTETQEKNPLPSKETIEQEKQAGES_____	2	___1	0.976475	3.78e-07	164.7	110.69	155.33	0.28623	61115000		0	0.819984	NaN	NaN	NaN	0.560572	NaN	NaN	NaN	-0.0864563	NaN	NaN	NaN	NaN
T	P20065-2;P20065	21;27	P20065-2	21	Thymosin beta-4;Hematopoietic system regulatory peptide	Tmsb4x	DMAEIEKFDKSKLKKTETQEKNPLPSKETIE	2	___1	0.993244	2.76e-09	156.2	79.33	125.33	0.13141	366230000		1.30136	0.314607	0.628192	2.36514	NaN	0.31822	0.934572	0.502399	0.136246	0.13427	-0.117334	0.244816	-0.149412	-0.87027
T	P20065-2;P20065	23;29	P20065-2	23	Thymosin beta-4;Hematopoietic system regulatory peptide	Tmsb4x	AEIEKFDKSKLKKTETQEKNPLPSKETIEQE	3	___1	0.999956	3.4e-20	199.38	102.56	126.66	0.081637	2298000000		0.80944	0.484562	0.486475	1.56989	7.32898	6.59878	6.32292	6.20141	5.96781	6.0885	5.8103	6.42098	6.12961	5.36547
T	P20357;Q80X35;Q80ZL4;Q3TLQ0	1781;419;420;451	P20357	1781	Microtubule-associated protein 2;Microtubule-associated protein	Map2	REHAKARVDHGAEIITQSPSRSSVASPRRLS	3	___1	0.98511	4.44e-05	134.47	88.55	79.652	0.39607	367690000		0	0.819919	NaN	NaN	NaN	4.60512	NaN	NaN	NaN	NaN	NaN	NaN	NaN	NaN
T	P20357	1358	P20357	1358	Microtubule-associated protein 2	Map2	EAQAEPKDGSPDAPATPEKEEVAFSEYKTET	3	___1	1	6.66e-07	131.33	106.15	106.88	0.93505	1151700000		0	0.819854	NaN	NaN	NaN	NaN	NaN	NaN	NaN	NaN	NaN	NaN	NaN	-0.120594
T	P20357	941	P20357	941	Microtubule-associated protein 2	Map2	RVKDEFTAEKEASPPTSADKSRLSREFDHDR	3	___1	0.693122	0.00189511	77.027	49.803	71.263	-0.20666	1653600		0	0.819789	NaN	NaN	2.23385	NaN	NaN	NaN	NaN	NaN	NaN	NaN	NaN	NaN
T	P20357	1008	P20357	1008	Microtubule-associated protein 2	Map2	GLGITYDQASTKELITTKDTSPEKTEKGLSS	2	___1	0.858431	4.64e-06	131.86	77.991	131.86	0.053563	1467100		NaN	1	NaN	NaN	NaN	NaN	NaN	NaN	NaN	NaN	NaN	NaN	NaN	NaN
T	P20357	1012	P20357	1012	Microtubule-associated protein 2	Map2	TYDQASTKELITTKDTSPEKTEKGLSSVPEV	2	___1	0.786536	1.77e-08	147.83	107.11	84.169	0.59439	290500		NaN	1	NaN	NaN	NaN	NaN	NaN	NaN	NaN	NaN	NaN	NaN	NaN	NaN
T	P20357	1160	P20357	1160	Microtubule-associated protein 2	Map2	SLTMESLKPDEGKKETSPETSLIQDEVALKL	2	___1	0.869358	4.33e-21	193.15	133.78	120.03	0.11046	87119000		0	0.819724	-1.69482	NaN	NaN	NaN	2.66442	NaN	NaN	NaN	NaN	4.16327	NaN	4.55521
T	P20357	1164	P20357	1164	Microtubule-associated protein 2	Map2	ESLKPDEGKKETSPETSLIQDEVALKLSVEI	3	___1	0.987367	1.99e-09	146.27	93.26	91.065	0.40295	2522600		0	0.819659	NaN	NaN	NaN	-1.81399	NaN	NaN	NaN	NaN	NaN	NaN	NaN	NaN
T	P20357;G3UZV6;G3UWW1	1445;59;59	P20357	1445	Microtubule-associated protein 2;Microtubule-associated protein	Map2	HRKEKPFKTGRGRISTPERKVAKKEPSTVSR	2	___1	0.999975	5.01e-05	140.11	38.391	122.28	-0.081657	611700000		1.04381	0.399176	-0.519998	-1.96311	6.12818	6.40284	NaN	5.65254	5.87492	5.85451	6.79529	6.22041	7.0411	5.95358
T	P20357;G3UZK9	606;448	P20357	606	Microtubule-associated protein 2	Map2	YELSDSRGSAQESLDTISPKNQHDEKELQAK	2	___1	0.995544	1.54e-11	173.19	130.4	152.11	0.42573	85173000		1.36415	0.301182	-0.569572	-4.65183	NaN	NaN	3.62741	NaN	NaN	3.85885	NaN	4.27269	NaN	4.35272
T	P20357;G3UZK9;G3UZE9;F7ALC8	239;81;321;175	P20357	239	Microtubule-associated protein 2	Map2	FAQTFGTNLEDRKQSTEPSIVMPSIGLSAEP	3	___1	0.63571	7.64e-05	93.062	67.476	93.062	0.21599	6584100		0	0.819594	NaN	NaN	NaN	NaN	NaN	NaN	NaN	-3.65434	NaN	NaN	NaN	NaN
T	P20357	1260	P20357	1260	Microtubule-associated protein 2	Map2	IEAGGEYDKLLFRSDTLQISDLLVSESREEF	2	___1	0.763085	6.02e-16	180.78	138.04	142.4	-0.045044	1970200		0	0.819529	-1.10764	NaN	-2.22719	-2.05475	-1.67194	-3.181	NaN	NaN	NaN	NaN	-1.17608	NaN
T	P20357;G3UZK9	584;426	P20357	584	Microtubule-associated protein 2	Map2	KYFETSALKEDMTRSTELGSDYYELSDSRGS	2	___1	0.5	1.71e-74	260.29	216.39	226.93	-0.1285	8123200		0.329039	0.75497	0.384593	0.765897	-0.24478	-0.920311	0.633009	0.819317	-0.281651	0.610241	-1.144	NaN	0.30409	-0.00595856
T	P20357;G3UZK9;G3UZE9	471;313;553	P20357	471	Microtubule-associated protein 2	Map2	EESFKLRDDKTGVIQTSTEQSFSKEDQKGQE	3	___1	0.691292	0.00101902	79.652	52.193	49.265	-0.98189	444460		0	0.819464	NaN	NaN	NaN	NaN	NaN	NaN	NaN	0.288273	NaN	NaN	NaN	NaN
T	P20357;G3UZK9;G3UZE9	473;315;555	P20357	473	Microtubule-associated protein 2	Map2	SFKLRDDKTGVIQTSTEQSFSKEDQKGQEHT	2	___1	0.845625	7.56e-24	199.84	140.69	179.97	-0.96571	9493700		0.566251	0.600053	0.570871	1.34423	NaN	NaN	1.38119	1.45836	0.678741	NaN	0.227585	NaN	NaN	0.976204
T	P23242	326	P23242	326	Gap junction alpha-1 protein	Gja1	ANYSAEQNRMGQAGSTISNSHAQPFDFPDDS	3	___1	0.914185	1.8e-05	85.11	59.283	62.707	0.052897	223770000		0	0.819399	NaN	NaN	NaN	NaN	NaN	NaN	NaN	NaN	NaN	3.33854	NaN	NaN
T	P23242	275	P23242	275	Gap junction alpha-1 protein	Gja1	CGSPKYAYFNGCSSPTAPLSPMSPPGYKLVT	3	___1	0.600872	0.000836233	68.552	35.102	55.988	1.1062	175640		NaN	1	NaN	NaN	NaN	NaN	NaN	NaN	NaN	NaN	NaN	NaN	NaN	NaN
T	P26231;Q61301;E0CXB9;Q61301-2;Q61301-3	654;653;666;653;666	Q61301-2	653	Catenin alpha-1;Catenin alpha-2	Ctnna1;Ctnna2	DDSDFEQEDYDVRSRTSVQTEDDQLIAGQSA;DDSDFETEDFDVRSRTSVQTEDDQLIAGQSA	2	___1	0.928697	7.64e-20	174.59	117.18	99.371	2.4139	76662000		NaN	1	NaN	NaN	NaN	NaN	NaN	NaN	NaN	NaN	NaN	NaN	NaN	NaN
T	P26231;Q61301;E0CXB9;Q61301-2;Q61301-3	658;657;670;657;670	Q61301-2	657	Catenin alpha-1;Catenin alpha-2	Ctnna1;Ctnna2	FEQEDYDVRSRTSVQTEDDQLIAGQSARAIM;FETEDFDVRSRTSVQTEDDQLIAGQSARAIM	2	___1	1	5.24e-21	169.88	134.49	153.93	-0.30751	97080000		NaN	1	NaN	NaN	NaN	NaN	NaN	NaN	NaN	NaN	NaN	NaN	NaN	NaN
T	P26645	143	P26645	143	Myristoylated alanine-rich C-kinase substrate	Marcks	SPKAEDGAAPSPSSETPKKKKKRFSFKKSFK	2	___1	0.999453	7.77e-15	177.39	144.79	174.57	0.068493	2298200000		0.600821	0.58595	0.214085	1.2712	NaN	7.64746	7.28976	7.46807	7.5785	7.59044	7.58081	7.40694	NaN	6.91453
T	P26645	181	P26645	181	Myristoylated alanine-rich C-kinase substrate	Marcks	KSKKESGEGAEAEGATAEGAKDEAAAAAGGE	4	___1	0.533662	0.0110301	41.253	23.578	41.253	-0.020908	1978000		0	0.819335	NaN	NaN	NaN	NaN	NaN	NaN	2.62668	NaN	NaN	NaN	NaN	NaN
T	P27546-2;P27546;P27546-3	596;596;596	P27546-2	596	Microtubule-associated protein 4	Map4	LASMQHKGQSTVPPCTASPEPVKAAEQMSTL	2	___1	0.612255	0.00494304	79.639	26.401	79.639	0.47126	301670		0	0.81927	NaN	NaN	NaN	NaN	NaN	NaN	NaN	NaN	NaN	NaN	0.169447	NaN
T	P27546-2;P27546;P27546-3	511;511;511	P27546-2	511	Microtubule-associated protein 4	Map4	VAEFNNVTPLSEEEVTSVKDMSPSAETEAPL	3	___1	0.552455	7.68e-05	65.795	42.229	61.911	-0.12354	526920		0	0.819205	NaN	NaN	-0.850435	NaN	NaN	NaN	NaN	NaN	NaN	NaN	NaN	NaN
T	P27671	735	P27671	735	Ras-specific guanine nucleotide-releasing factor 1	Rasgrf1	RASRKFSSPPPLAIGTSSPSRRRKLSLNIPI	2	___1	0.771927	0.000274266	112.02	83.64	112.02	-0.50522	1537800		0	0.81914	1.59083	NaN	NaN	NaN	-1.34054	NaN	-1.61082	-1.6881	-3.13732	NaN	NaN	NaN
T	P28652;Q5SVI0;Q5SVI2;Q5SVI3;Q5SVI9	400;376;387;376;337	P28652	400	Calcium/calmodulin-dependent protein kinase type II subunit beta	Camk2b	HNPVDGIKESSDSTNTTIEDEDAKARKQEII	3	___1	0.997225	6.53e-37	214.54	182.77	73.022	-0.28685	14018000		NaN	1	NaN	NaN	NaN	NaN	NaN	NaN	NaN	NaN	NaN	NaN	NaN	NaN
T	P28652;Q5SVI0;Q5SVI2;Q5SVI3;Q5SVI9	401;377;388;377;338	P28652	401	Calcium/calmodulin-dependent protein kinase type II subunit beta	Camk2b	NPVDGIKESSDSTNTTIEDEDAKARKQEIIK	2	___1	0.998412	4.56e-61	253.97	207.56	159.4	-0.055328	28091000		0.644087	0.562578	-0.162133	-1.3245	NaN	1.44748	1.29706	1.37741	1.51694	1.39199	1.76201	1.74669	1.56614	1.19839
T	P28652;Q5SVI0;Q5SVI2;Q5SVJ0	382;358;369;382	Q5SVJ0	382	Calcium/calmodulin-dependent protein kinase type II subunit beta	Camk2b	SPKGSLPPAALEPQTTVIHNPVDGIKESSDS	3	___1	0.81365	9.12e-05	66.98	43.757	52.866	0.36764	1765200		NaN	1	NaN	NaN	NaN	NaN	NaN	NaN	NaN	NaN	NaN	NaN	NaN	NaN
T	P28652;Q5SVI0;Q5SVI2;Q5SVI3;Q5SVI9;Q68EG2;Q5SVI1;Q5SVJ0;Q5SVJ1	287;287;298;287;287;287;287;287;287	Q5SVJ0	287	Calcium/calmodulin-dependent protein kinase type II subunit beta	Camk2b	VCQRSTVASMMHRQETVECLKKFNARRKLKG	3	___1	1	2.19e-11	185.61	99.473	56.013	-0.10447	272810000		0.0909966	0.945491	-0.0627532	-0.247216	3.39604	3.30074	3.47349	3.37358	2.67036	3.03969	3.52974	3.69366	3.32047	2.54308
T	P28652;Q5SVI3;Q5SVJ0	320;320;320	Q5SVJ0	320	Calcium/calmodulin-dependent protein kinase type II subunit beta	Camk2b	LTTMLATRNFSVGRQTTAPATMSTAASGTTM	3	___1	0.794265	1.42e-05	112.36	83.19	100.85	0.93984	354040		0	0.819075	NaN	NaN	NaN	NaN	NaN	NaN	NaN	NaN	NaN	NaN	-0.583565	NaN
T	P28652;Q5SVI3;Q5SVJ0	325;325;325	Q5SVJ0	325	Calcium/calmodulin-dependent protein kinase type II subunit beta	Camk2b	ATRNFSVGRQTTAPATMSTAASGTTMGLVEQ	3	___1	0.535531	3.32e-05	100.53	75.741	49.613	0.0020884	100400		NaN	1	NaN	NaN	NaN	NaN	NaN	NaN	NaN	NaN	NaN	NaN	NaN	NaN
T	P28652;Q5SVI3;Q5SVJ0	328;328;328	Q5SVJ0	328	Calcium/calmodulin-dependent protein kinase type II subunit beta	Camk2b	NFSVGRQTTAPATMSTAASGTTMGLVEQAKS	3	___1	0.657948	7.02e-08	126.51	93.083	91.565	-0.031161	563310		0	0.81901	-1.16029	NaN	NaN	NaN	NaN	NaN	-1.39182	NaN	NaN	NaN	NaN	-0.231531
T	P28661;P28661-2;P28661-4	434;415;335	P28661	434	Septin-4	2018-09-04	VVKERNRNKLTRESGTDFPIPAVPPGTDPET	3	___1	0.842269	1.86e-08	126.55	91.16	46.663	0.12473	6687200		0.653312	0.557559	-0.479634	-1.32371	-3.38163	-1.54589	-2.19792	-1.87808	-2.54704	-2.76052	-1.68468	-2.42194	-1.80798	-1.70759
T	P28661;P28661-2;P28661-4	429;410;330	P28661	429	Septin-4	2018-09-04	SMTRLVVKERNRNKLTRESGTDFPIPAVPPG	3	___1	0.735278	6.24e-05	93.804	55.835	93.804	0.20651	2163600		0	0.818946	NaN	NaN	NaN	NaN	NaN	NaN	NaN	NaN	NaN	NaN	NaN	1.38012
T	P28667	148	P28667	148	MARCKS-related protein	Marcksl1	ACSDEGTAQEGKAAATPESQEPQAKGAEASA	2	___1	1	4.58e-12	180.95	125.84	80.488	1.0554	1809400000		0.884151	0.455245	0.340929	1.68453	7.59888	7.83031	7.0487	7.23909	7.55008	7.42552	7.24238	7.395	7.22411	6.56985
T	P28667	41	P28667	41	MARCKS-related protein	Marcksl1	ANGQENGHVRSNGDLTPKGEGESPPVNGTDE	2	___1	1	0.00230493	118.5	61.321	91.853	0.31931	16346000		1.11167	0.377305	0.447137	2.02608	1.97061	1.3442	1.08356	1.31441	0.990011	0.955887	1.0789	1.01223	0.747107	0.478998
T	P28667	183	P28667	183	MARCKS-related protein	Marcksl1	GDTEEEAGPQAAEPSTPSGPESGPTPASAEQ	3	___1	0.706828	9.15e-06	69.908	48.383	49.567	0.38817	75157000		0.680425	0.543003	-0.656241	-1.49705	NaN	NaN	-2.03686	-1.59164	-1.04516	-0.866959	-0.434513	NaN	-1.02332	NaN
T	P28667	85	P28667	85	MARCKS-related protein	Marcksl1	PSQEAEAKGEVAPKETPKKKKKFSFKKPFKL	3	___1	1	0.005758	94.402	69.583	80.763	-0.78551	1000900000		0.0908304	0.945612	-0.0575708	-0.246801	6.09494	6.22486	5.15046	5.35965	5.43195	5.70402	5.65553	5.72808	5.99753	5.49307
T	P28667	61	P28667	61	MARCKS-related protein	Marcksl1	GESPPVNGTDEAAGATGDAIEPAPPSQEAEA	4	___1	0.577586	0.0187099	42.756	22.987	42.756	-0.51937	137060		NaN	1	NaN	NaN	NaN	NaN	NaN	NaN	NaN	NaN	NaN	NaN	NaN	NaN
T	P28738;A2ARD4	396;132	P28738	396	Kinesin heavy chain isoform 5C	Kif5c	QISAKDQKSLEPCDNTPIIDNITPVVDGISA	3	___1	0.875721	0.000877912	76.889	48.384	63.726	0.26037	1923200		NaN	1	NaN	NaN	NaN	NaN	NaN	NaN	NaN	NaN	NaN	NaN	NaN	NaN
T	P28867;P28867-2;Q1MX43;Q1MX42;Q1MX41;Q1MX40	509;535;394;420;394;420	P28867	509	Protein kinase C delta type;Protein kinase C delta type regulatory subunit;Protein kinase C delta type catalytic subunit;Protein kinase C	Prkcd	KENIFGEGRASTFCGTPDYIAPEILQGLKYS	3	___1	0.80074	0.00012807	101.9	57.329	101.9	1.328	2526300		NaN	1	NaN	NaN	NaN	NaN	NaN	NaN	NaN	NaN	NaN	NaN	NaN	NaN
T	P29699	135	P29699	135	Alpha-2-HS-glycoprotein	Ahsg	KQDGQFRVMHTQCHSTPDSAEDVRKLCPRCP	2	___1	0.587774	0.00220109	98.804	44.837	70.094	-0.191	2395400		NaN	1	NaN	NaN	NaN	NaN	NaN	NaN	NaN	NaN	NaN	NaN	NaN	NaN
T	P30275	356	P30275	356	Creatine kinase U-type, mitochondrial	Ckmt1	RFPKILENLRLQKRGTGGVDTAATGSVFDIS	3	___1	0.781571	0.0122146	50.226	17.889	50.226	-0.75481	1232200		0.233841	0.833292	0.217552	0.578995	-2.73434	-2.72787	NaN	-3.61604	-3.27447	-3.56813	NaN	-3.18854	-4.12778	-2.88885
T	P30275	364	P30275	364	Creatine kinase U-type, mitochondrial	Ckmt1	LRLQKRGTGGVDTAATGSVFDISNLDRLGKS	2	___1	0.707815	2.56e-10	144.74	98.426	97.621	0.10747	218450		0	0.818881	NaN	NaN	NaN	NaN	NaN	NaN	NaN	NaN	-3.10638	NaN	NaN	NaN
T	P31648	15	P31648	15	Sodium- and chloride-dependent GABA transporter 1	Slc6a1	_MATDNSKVADGQISTEVSEAPVASDKPKTL	3	___1	0.899953	1.23e-05	127.05	94.126	89.859	-0.12115	9515900		NaN	1	NaN	NaN	NaN	NaN	NaN	NaN	NaN	NaN	NaN	NaN	NaN	NaN
T	P31650	23	P31650	23	Sodium- and chloride-dependent GABA transporter 3	Slc6a11	PLGNGKAAEEARGSETLGGGGGGAAGTREAR	2	___1	0.5	0.00768944	66.387	34.679	66.387	0.022179	2847800		NaN	1	NaN	NaN	NaN	NaN	NaN	NaN	NaN	NaN	NaN	NaN	NaN	NaN
T	P31650	603	P31650	603	Sodium- and chloride-dependent GABA transporter 3	Slc6a11	DLKMRGKLGASPRTVTVNDCEAKVKGDGTIS	2	___1	0.998319	0.00969543	86.262	45.994	77.185	0.8121	3312300		0	0.818816	-0.309596	NaN	NaN	-0.849617	-0.702044	-1.11222	-0.600338	-0.964451	-0.536139	NaN	NaN	NaN
T	P31938	386	P31938	386	Dual specificity mitogen-activated protein kinase kinase 1	Map2k1	FAGWLCSTIGLNQPSTPTHAASI________	3	___1	0.895953	3.32e-12	128.37	102.63	126.28	-0.77198	28983000		0.313349	0.766201	1.24133	0.742162	NaN	1.35854	NaN	-3.80302	1.95763	1.69326	-2.20168	-2.35532	-0.969349	1.76745
T	P31938	388	P31938	388	Dual specificity mitogen-activated protein kinase kinase 1	Map2k1	GWLCSTIGLNQPSTPTHAASI__________	3	___1	0.610275	2.82e-08	94.269	76.171	76.835	-0.8303	6787000		NaN	1	NaN	NaN	NaN	NaN	NaN	NaN	NaN	NaN	NaN	NaN	NaN	NaN
T	P34152-3;P34152-4;P34152-2;P34152;P34152-9	914;917;945;952;222	P34152-3	914	Focal adhesion kinase 1	Ptk2	NEGVKLQPQEISPPPTANLDRSNDKVYENVT	2	___1	0.734412	0.00414403	82.705	59.984	82.705	-0.81457	225520		NaN	1	NaN	NaN	NaN	NaN	NaN	NaN	NaN	NaN	NaN	NaN	NaN	NaN
T	P35347;E9QNK5;Q3UQP0;A0A1D5RLK7;Q60748;Q60748-2	399;394;414;415;395;415	P35347	399	Corticotropin-releasing factor receptor 1;Corticotropin-releasing factor receptor 2	Crhr1;Crhr2	KHSIRARVARAMSIPTSPTRVSFHSIKQSTA	3	___1	0.675929	0.00747939	89.355	15.227	44.44	0.96001	1657700		NaN	1	NaN	NaN	NaN	NaN	NaN	NaN	NaN	NaN	NaN	NaN	NaN	NaN
T	P35347;E9QNK5;Q3UQP0;A0A1D5RLK7;Q60748;Q60748-2	402;397;417;418;398;418	P35347	402	Corticotropin-releasing factor receptor 1;Corticotropin-releasing factor receptor 2	Crhr1;Crhr2	IRARVARAMSIPTSPTRVSFHSIKQSTAV__	2	___1	0.870675	0.0130739	81.548	21.43	75.89	0.10903	3681700		0	0.818751	NaN	NaN	NaN	NaN	NaN	NaN	NaN	NaN	-0.565161	NaN	NaN	NaN
T	P35436	888	P35436	888	Glutamate receptor ionotropic, NMDA 2A	Grin2a	GVHIEEKKKSPDFNLTGSQSNMLKLLRSAKN	2	___1	0.801763	2.42e-05	121.45	79.742	121.45	0.8812	1615300		0	0.818687	NaN	NaN	NaN	NaN	NaN	NaN	NaN	NaN	NaN	NaN	NaN	-0.533604
T	P35486	231	P35486	231	Pyruvate dehydrogenase E1 component subunit alpha, somatic form, mitochondrial	Pdha1	LPCIFICENNRYGMGTSVERAAASTDYYKRG	2	___1	0.790686	0.00116561	138.25	105.5	93.561	-0.26111	21853000		0	0.818622	-0.309883	NaN	NaN	NaN	NaN	NaN	2.20531	NaN	NaN	NaN	NaN	2.51519
T	P35564	561	P35564	561	Calnexin	Canx	KLEEKQKSDAEEDGVTGSQDEEDSKPKAEED	2	___1	0.973384	6.29e-30	190.1	139.75	76.156	0.56883	115090000		0	0.818557	NaN	NaN	3.22189	3.65848	NaN	3.75043	NaN	3.46739	NaN	NaN	NaN	NaN
T	P35802	268	P35802	268	Neuronal membrane glycoprotein M6-a	Gpm6a	DIKSKEEQELHDIHSTRSKERLNAYT_____	2	___1	0.996448	0.000184378	124.04	80.725	79.337	0.53622	1532900000		0	0.818492	NaN	NaN	NaN	NaN	NaN	NaN	6.49808	6.60814	NaN	NaN	NaN	NaN
T	P36916	48	P36916	48	Guanine nucleotide-binding protein-like 1	Gnl1	SSNSRSGSRERREEQTDTSDGESVTHHIRRL	3	___1	0.996598	0.000445905	87.793	60.766	52.019	-0.024803	67440000		0	0.818428	NaN	NaN	NaN	NaN	NaN	NaN	NaN	2.02121	NaN	NaN	NaN	NaN
T	P36916	50	P36916	50	Guanine nucleotide-binding protein-like 1	Gnl1	NSRSGSRERREEQTDTSDGESVTHHIRRLNQ	3	___1	0.988149	0.00242215	69.259	43.393	42.813	-0.1236	84347000		0	0.818363	NaN	NaN	NaN	NaN	NaN	NaN	NaN	NaN	NaN	-0.392588	NaN	NaN
T	P39053-6	849	P39053-6	849	Dynamin-1	Dnm1	RAPPGVPSRKGPASPTRPAAPRPTEAPLLDL	3	___1	0.5	0.0135927	55.258	38.626	55.258	0.5803	5228800		0	0.818298	NaN	NaN	NaN	NaN	NaN	NaN	NaN	2.87774	NaN	NaN	NaN	NaN
T	P40124	306	P40124	306	Adenylyl cyclase-associated protein 1	Cap1	PVRSGPKPFSAPKPQTSPSPKPATKKEPALL	3	___1	0.73897	0.00929829	76.165	49.378	48.314	0.64372	1561200		0	0.818234	NaN	NaN	NaN	NaN	NaN	NaN	NaN	1.13027	NaN	NaN	NaN	NaN
T	P42669	182	P42669	182	Transcriptional activator protein Pur-alpha	Pura	LRIRQTVNRGPGLGSTQGQTIALPAQGLIEF	2	___1	0.824298	5.91e-70	238.04	178.29	189.98	-0.11022	15984000		0	0.818169	-2.29959	NaN	NaN	1.19613	0.82011	NaN	NaN	-0.67557	NaN	NaN	2.74648	NaN
T	P42669	186	P42669	186	Transcriptional activator protein Pur-alpha	Pura	QTVNRGPGLGSTQGQTIALPAQGLIEFRDAL	3	___1	0.924968	2.76e-11	138.82	115.37	49.34	0.29568	22453000		0	0.818104	NaN	NaN	NaN	NaN	NaN	NaN	NaN	NaN	NaN	4.17052	NaN	NaN
T	P43274	35	P43274	35	Histone H1.4	Hist1h1e	VKKKARKAAGGAKRKTSGPPVSELITKAVAA	3	___1	0.696479	9.73e-05	111.31	77.313	110.15	-0.46202	1327200		0.258184	0.8099	0.256309	0.624916	-3.90185	-2.7311	-2.56967	-2.36563	-2.59659	-2.02366	-2.73529	-3.41094	-2.71695	NaN
T	P43274	4	P43274	4	Histone H1.4	Hist1h1e	____________MSETAPAAPAAPAPAEKTP	2	___1	0.906223	0.000790835	97.417	72.697	97.417	0.68071	125140000		0.573098	0.597417	0.367044	1.52285	NaN	NaN	5.05939	4.94489	NaN	NaN	NaN	NaN	4.86922	4.40097
T	P43274	18	P43274	18	Histone H1.4	Hist1h1e	ETAPAAPAAPAPAEKTPVKKKARKAAGGAKR	2	___1	1	6.26e-10	150.13	96.572	150.13	0.31862	53243000		0.855595	0.466018	0.402446	1.6409	1.03001	1.59175	1.54891	1.11205	1.41544	1.83433	1.05144	0.34495	1.45802	1.22413
T	P43276	4	P43276	4	Histone H1.5	Hist1h1b	____________MSETAPAETAAPAPVEKSP	2	___1	0.846468	1.46e-09	143.93	96.152	119.65	-0.081438	124570000		1.81617	0.224831	0.581417	5.01461	NaN	4.49077	4.45741	NaN	4.66216	NaN	NaN	4.0655	NaN	3.84523
T	P43276	9	P43276	9	Histone H1.5	Hist1h1b	_______MSETAPAETAAPAPVEKSPAKKKT	3	___1	0.88656	0.00169113	66.826	37.471	52.172	-0.12255	55236000		0	0.81804	1.06885	NaN	NaN	NaN	NaN	NaN	NaN	5.20843	NaN	NaN	NaN	4.13959
T	P43277	4	P43277	4	Histone H1.3	Hist1h1d	____________MSETAPAAPAAPAPVEKTP	2	___1	0.939711	4.87e-06	124.16	92.732	124.16	0.3577	136550000		0.541026	0.615175	0.477061	1.18928	3.59784	4.60389	4.56813	NaN	4.63952	5.04443	NaN	3.96589	4.06152	NaN
T	P43277	18	P43277	18	Histone H1.3	Hist1h1d	ETAPAAPAAPAPVEKTPVKKKAKKTGAAAGK	2	___1	1	1.05e-21	176.44	137.26	109.37	-0.18629	18889000		1.0708	0.390406	0.458349	1.96532	0.00618553	0.553846	0.338551	0.380821	0.322802	0.547998	0.18889	-0.452385	0.494938	-0.631371
T	P46061	411	P46061	411	Ran GTPase-activating protein 1	Rangap1	EEEEPPQRGSGEEPATPSRKILDPNSGEPAP	2	___1	0.999098	0.00252329	113.66	27.523	85.522	0.55815	23764000		0.0767861	0.955872	0.052518	0.211293	1.12556	1.86607	1.32292	1.67014	1.26319	2.0482	1.16331	1.79671	1.90603	1.12125
T	P46096	128	P46096	128	Synaptotagmin-1	Syt1	MKDQALKDDDAETGLTDGEEKEEPKEEEKLG	3	___1	0.987449	0.000462589	84.208	54.366	84.208	0.17914	3770600		0.169541	0.87951	-0.0786147	-0.432503	-0.406607	-0.947512	-1.27839	-0.540976	-1.1033	-0.788385	-0.65753	-0.828909	-0.607948	-0.967932
T	P46460	349	P46460	349	Vesicle-fusing ATPase	Nsf	CKQRGSMAGSTGVHDTVVNQLLSKIDGVEQL	3	___1	0.843045	0.0133947	56.817	21.78	56.817	-0.22016	425340		NaN	1	NaN	NaN	NaN	NaN	NaN	NaN	NaN	NaN	NaN	NaN	NaN	NaN
T	P47708	188	P47708	188	Rabphilin-3A	Rph3a	KPQQPAGEPATQEQPTPESRHPARAPARGDM	3	___1	0.999161	4.46e-11	149.42	108	149.42	0.21759	17239000		0.15156	0.894853	-0.0733426	-0.39184	0.758013	0.397339	0.844261	0.60334	0.312719	0.839607	0.732302	0.993998	0.902237	0.168354
T	P47746	314	P47746	314	Cannabinoid receptor 1	Cnr1	LWKAHSHAVRMIQRGTQKSIIIHTSEDGKVQ	2	___1	0.999999	1.35e-05	124.98	93.219	85.203	0.033525	43257000		0	0.817975	NaN	NaN	NaN	1.31287	NaN	0.346355	0.824924	1.15537	NaN	NaN	NaN	NaN
T	P47791-2;P47791	253;279	P47791-2	253	Glutathione reductase, mitochondrial	Gsr	GVEVLKFTQVKEVKKTSSGLELQVVTSVPGR	3	___1	0.799612	0.000882275	82.663	45.888	68.49	-0.091959	53142		0	0.81791	NaN	NaN	NaN	-2.64484	NaN	NaN	NaN	NaN	NaN	NaN	NaN	NaN
T	P47809;B1ATL6	96;107	P47809	96	Dual specificity mitogen-activated protein kinase kinase 4	Map2k4	SSGKLKISPEQHWDFTAEDLKDLGEIGRGAY	4	___1	0.952866	0.00056013	71.527	53.459	71.527	0.17147	162720		0	0.817846	NaN	NaN	NaN	-1.03038	NaN	NaN	NaN	NaN	NaN	NaN	NaN	NaN
T	P47856-2;P47856	244;260	P47856-2	244	Glutamine--fructose-6-phosphate aminotransferase [isomerizing] 1	Gfpt1	GKDKKGSCGLSRVDSTTCLFPVEEKAVEYYF	2	___1	0.790735	4.05e-11	172.57	116.28	156.52	-0.43768	3029700		0	0.817781	-0.441291	NaN	-0.123898	NaN	NaN	NaN	NaN	0.456358	NaN	0.607521	NaN	NaN
T	P47867-2	364	P47867-2	364	Secretogranin-3	Scg3	NTTDSKTPPEKSQEETDSTKEEAAKMEKEYG	3	___1	0.559404	0.0108274	62.94	43.497	51.503	-0.067742	2129000		0	0.817717	NaN	NaN	NaN	NaN	NaN	NaN	NaN	NaN	2.0428	NaN	NaN	NaN
T	P47941	120	P47941	120	Crk-like protein	Crkl	YPSPPVGSVSAPNLPTAEENLEYVRTLYDFP	3	___1	0.600048	0.000324503	71.651	40.681	71.651	-0.23695	565120		NaN	1	NaN	NaN	NaN	NaN	NaN	NaN	NaN	NaN	NaN	NaN	NaN	NaN
T	P48678;P48678-2;P48678-3	394;394;282	P48678	394	Prelamin-A/C;Lamin-A/C	Lmna	LLEGEEERLRLSPSPTSQRSRGRASSHSSQS	2	___1	0.548433	0.0245099	92.838	49.755	92.838	-0.18846	2353500		0	0.817652	NaN	NaN	NaN	NaN	NaN	NaN	NaN	NaN	NaN	NaN	NaN	1.53911
T	P48722;P48722-2;E0CY23	545;524;545	P48722	545	Heat shock 70 kDa protein 4L	Hspa4l	VDQEEGGHQKCHAEHTPEEEIDHTGAKAKAP	3	___1	1	7.71e-06	122.63	82.682	85.976	-0.46374	138220000		0.346571	0.740251	-0.124371	-0.79378	1.62167	2.33022	2.02312	2.04899	1.65184	1.90758	2.22584	2.17065	2.03761	1.78566
T	P49586	342	P49586	342	Choline-phosphate cytidylyltransferase A	Pcyt1a	ERSPSPSFRWPFSGKTSPSSSPASLSRCRAV	2	___1	0.723144	0.021564	86.756	18.877	86.756	-0.0028705	29133000		0.000925411	1	0.000601768	0.00275223	1.26373	1.61617	1.70914	1.89186	1.88069	2.04839	2.2079	1.42378	1.97154	1.33436
T	P50580;D3YVH7	11;11	P50580	11	Proliferation-associated protein 2G4	Pa2g4	_____MSGEDEQQEQTIAEDLVVTKYKMGGD	3	___1	0.965973	0.0132778	53.278	30.445	53.278	0.081433	3793500		NaN	1	NaN	NaN	NaN	NaN	NaN	NaN	NaN	NaN	NaN	NaN	NaN	NaN
T	P51125-2;P51125;Q8CE80;P51125-7;P51125-3;P51125-6	197;216;182;133;197;201	P51125-2	197	Calpastatin	Cast	ALDKVVGKKKEQKPFTPASPVQSTPSKPSDK	3	___1	0.871446	0.000511519	89.468	58.292	89.468	0.40862	13207000		1.11284	0.376797	-0.258904	-2.36645	0.876215	NaN	0.703913	NaN	NaN	1.07625	NaN	1.18046	1.14076	1.11188
T	P51125-2;P51125;Q8CE80;P51125-7;P51125-6	307;326;292;243;311	P51125-2	307	Calpastatin	Cast	QAIDALSSDFTCSSPTGKQSEKEKSTGEIFK	4	___1	0.67079	1.02e-10	96.219	59.351	50.2	-0.05766	373170		0	0.817587	NaN	NaN	NaN	NaN	NaN	NaN	NaN	NaN	-1.78808	NaN	NaN	NaN
T	P51830;E9Q706	1275;1038	P51830	1275	Adenylate cyclase type 9	Adcy9	PDIRVQVDGSIGRSPTDEIANLVPSVQYSDK	3	___1	0.705208	7.99e-06	90.545	67.177	57.563	0.01884	681890		NaN	1	NaN	NaN	NaN	NaN	NaN	NaN	NaN	NaN	NaN	NaN	NaN	NaN
T	P52479;P52479-2	205;206	P52479	205	Ubiquitin carboxyl-terminal hydrolase 10	Usp10	EDAEFMDVLPPVMPRTCDSPQNPVDFISGPV	3	___1	0.892812	3.15e-24	178.73	124.47	116.45	-0.2843	37275000		0.0886829	0.947575	-0.0891568	-0.244082	2.74133	2.76293	2.40372	2.6366	2.47961	1.63842	NaN	2.13183	2.93403	NaN
T	P53986	462	P53986	462	Monocarboxylate transporter 1	Slc16a1	AEEKQKREGKEDEASTDVDEKPKETMKAAQS	2	___1	1	6.26e-74	257.72	176.27	161.94	0.50748	215330000		0.550052	0.609324	-0.312866	-1.18232	0.0272789	0.717796	0.12949	NaN	0.207497	NaN	0.503942	0.261395	1.21225	0.355934
T	P53996-2;P53996-3;P53996;A0A0N4SVS6	165;172;173;166	P53996-2	165	Cellular nucleic acid-binding protein	Cnbp	NCYRCGESGHLARECTIEATA__________	2	___1	0.999969	0.0234375	89.673	71.854	89.673	0.17837	7085500		1.75082	0.237739	0.936224	2.97448	0.0862999	-0.0916386	-0.00610542	0.269335	-0.853178	0.190722	-1.3488	-0.14139	-1.06176	-1.46266
T	Q3TN85;P54726;Q8CAP3	94;94;94	Q8CAP3	94	UV excision repair protein RAD23 homolog A	Rad23a	AKAGQGIPAPPEASPTAVPEPSTPFPPVLAS	3	___1	0.510166	0.000904642	56.515	33.124	56.515	-0.18732	632280		0	0.817523	NaN	NaN	NaN	NaN	NaN	NaN	NaN	NaN	NaN	0.851191	NaN	NaN
T	P56212;E9Q827	22;55	P56212	22	cAMP-regulated phosphoprotein 19	Arpp19	EAASAEEQKEMEDKVTSPEKAEEAKLKARYP	2	___1	0.898625	0.00254674	145.14	55.78	109.15	0.14653	10409000		0	0.817458	-0.662542	NaN	2.20281	NaN	NaN	NaN	NaN	NaN	NaN	NaN	2.86535	NaN
T	P56212-2	6	P56212-2	6	cAMP-regulated phosphoprotein 19	Arpp19	__________MEDKVTSPEKAEEAKLKARYP	2	___1	0.898625	3.73e-05	145.14	55.78	109.15	0.14653	46532000		0.164954	0.883618	0.094715	0.422219	1.93863	1.26774	0.964302	0.86627	0.814281	1.03584	0.925043	0.980732	1.3082	0.998537
T	Q3UN10;P56695	5;5	Q3UN10	5	Wolframin	Wfs1	___________MNSGTPPPSPSGPPPPPAPQ	3	___1	0.974653	8.01e-06	111.27	85.664	87.228	0.36193	81244000		0.255096	0.813272	0.0898921	0.614774	0.355434	0.253168	-0.0960693	-0.162437	0.184849	-0.0536251	0.0796185	-0.0700874	-0.319054	0.270834
T	P57774	83	P57774	83	Pro-neuropeptide Y;Neuropeptide Y;C-flanking peptide of NPY	Npy	SSPETLISDLLMKESTENAPRTRLEDPSMW_	3	___1	0.782133	0.0153226	54.103	21.553	48.288	-0.91819	6814400		0	0.817394	-0.601631	NaN	NaN	-0.164299	NaN	NaN	NaN	NaN	NaN	0.363371	0.511293	NaN
T	P58252	57	P58252	57	Elongation factor 2	Eef2	KAGIIASARAGETRFTDTRKDEQERCITIKS	3	___1	0.991987	0.00338347	90.614	17.114	88.948	0.40078	32212000		0.283402	0.793109	0.138158	0.676048	0.913689	0.935238	0.653059	0.188471	0.558153	0.4629	0.674534	0.635109	NaN	0.131638
T	P58391	172	P58391	172	Small conductance calcium-activated potassium channel protein 3	Kcnn3	RQASPLVHRRDSNPFTEIAMSSCKYSGGVMK	3	___1	0.85312	0.00417487	73.887	47.107	73.887	-0.48053	117010		NaN	1	NaN	NaN	NaN	NaN	NaN	NaN	NaN	NaN	NaN	NaN	NaN	NaN
T	P58404-2;P58404;V9GXT1	57;57;49	P58404-2	57	Striatin-4	Strn4	GPVGKGGGGGGSPGPTAGPEPLSLPGILHFI	4	___1	0.61191	0.0213428	44.564	29.402	44.564	-0.57002	956080		NaN	1	NaN	NaN	NaN	NaN	NaN	NaN	NaN	NaN	NaN	NaN	NaN	NaN
T	P58771;Q8BP43	282;282	P58771	282	Tropomyosin alpha-1 chain	Tpm1	YKAISEELDHALNDMTSI_____________	2	___1	0.5	1.3e-08	147.96	95.383	147.96	-0.20477	260070		0	0.817329	-3.953	NaN	-4.25246	NaN	NaN	NaN	NaN	NaN	NaN	NaN	-0.299461	NaN
T	P58871	605	P58871	605	182 kDa tankyrase-1-binding protein	Tnks1bp1	NYEDQEPLVGHESPITLAAREAALPVLEPAL	3	___1	0.499969	0.0108045	52.045	22.909	52.045	1.2732	2044800		0.150944	0.894983	0.15981	0.39244	-2.05298	-1.7598	-1.56045	-3.13009	-2.05228	NaN	-2.55851	-1.70867	-2.98758	-1.82897
T	P58871	533	P58871	533	182 kDa tankyrase-1-binding protein	Tnks1bp1	AVSGRGEGVSQVGPGTPPAPESPRKPISGVQ	2	___1	1	1.46e-28	191.01	152.87	191.01	-0.31575	72340000		2.69466	0.142556	-0.641686	-4.49329	0.173197	0.0357342	-0.410322	-0.524958	-0.359497	-0.0960407	0.427094	0.36832	0.500156	0.483248
T	P58871	503	P58871	503	182 kDa tankyrase-1-binding protein	Tnks1bp1	GLGVWRLDSPPPSPITEASEAAEAAEADSWA	3	___1	0.719673	1.26e-11	126.27	89.181	108.32	-0.72634	671690		NaN	1	NaN	NaN	NaN	NaN	NaN	NaN	NaN	NaN	NaN	NaN	NaN	NaN
T	P58871;Z4YJL4	1065;403	P58871	1065	182 kDa tankyrase-1-binding protein	Tnks1bp1	ITRLQGRMQAESQSPTNVDLEDKEREQRGWA	3	___1	0.750479	0.000343278	97.214	56.357	68.123	-0.24559	4316900		0	0.817265	NaN	NaN	NaN	NaN	NaN	NaN	NaN	NaN	NaN	NaN	2.40876	NaN
T	P58871;Z4YJL4	890;228	P58871	890	182 kDa tankyrase-1-binding protein	Tnks1bp1	ASLQDWEFGKRASVSTNQDTDENDQELGMKN	3	___1	0.616521	0.00720738	87.419	57.007	87.419	-1.2151	178160		NaN	1	NaN	NaN	NaN	NaN	NaN	NaN	NaN	NaN	NaN	NaN	NaN	NaN
T	P58871	238	P58871	238	182 kDa tankyrase-1-binding protein	Tnks1bp1	GTAEIPAECQEEHSKTPEERNLTSSPAMNGD	3	___1	0.792955	0.000750998	67.251	47.941	40.137	0.24823	17324000		0.231657	0.83498	-0.0762101	-0.56984	0.0229626	0.10166	NaN	0.328087	0.112484	0.169624	-0.0309162	0.0287724	0.555513	0.339325
T	P59017	389	P59017	389	Bcl-2-like protein 13	Bcl2l13	AQLSEERAGSRKKSHTGEAAAVRGAKSGLPA	3	___1	0.566068	0.0185754	63.216	25.056	50.786	0.065157	4934400		1.29446	0.315172	0.841625	2.29631	-0.329962	-0.78791	-0.0657616	0.352615	-0.277931	-0.354288	-0.559492	-0.589849	-0.951868	-2.24078
T	P59114	22	P59114	22	Phosphorylated CTD-interacting factor 1	Pcif1	GSPREGASLLSHSPGTSSQSQPCSPKPVRLV	3	___1	0.664747	2.78e-05	89.483	55.137	89.483	-1.4473	5154100		NaN	1	NaN	NaN	NaN	NaN	NaN	NaN	NaN	NaN	NaN	NaN	NaN	NaN
T	P60469;P60469-2;A0A1B0GRM4	792;641;641	P60469	792	Liprin-alpha-3	Ppfia3	GRMGPPGRESVSLAGTPSDETLATDPLGLAK	2	___1	0.974367	0.000114911	104.68	76.064	103.2	0.49272	1134300		1.38989	0.294558	-0.62321	-2.43711	-3.28862	-3.28959	-3.30408	-3.95487	-3.91783	-2.72013	-3.12168	-2.68208	-2.54056	-2.81292
T	P60469;P60469-2;A0A1B0GRM4	714;563;563	P60469	714	Liprin-alpha-3	Ppfia3	EAGVPRGEGPAVPGDTPPPTPRSARLERMAQ	2	___1	1	0.000313885	110.38	79.841	81.428	0.83595	100480000		0.355084	0.734086	-0.110961	-0.80978	3.13403	2.94694	2.55338	2.41996	2.71152	2.77267	2.97255	2.79209	2.91461	2.79026
T	P60710;E9Q1F2;E9Q5F4;G3UZ07;P63260	201;121;201;258;201	P63260	201	Actin, cytoplasmic 1;Actin, cytoplasmic 1, N-terminally processed;Actin, cytoplasmic 2;Actin, cytoplasmic 2, N-terminally processed	Actb;Actg1	TDYLMKILTERGYSFTTTAEREIVRDIKEKL	2	___1	0.564645	0.0108448	84.658	47.898	84.507	0.044662	624610		0	0.8172	0.292129	NaN	NaN	-0.819353	NaN	NaN	NaN	-1.19584	NaN	NaN	-1.29973	NaN
T	P60710;E9Q1F2;E9Q5F4;G3UZ07;P63260	202;122;202;259;202	P63260	202	Actin, cytoplasmic 1;Actin, cytoplasmic 1, N-terminally processed;Actin, cytoplasmic 2;Actin, cytoplasmic 2, N-terminally processed	Actb;Actg1	DYLMKILTERGYSFTTTAEREIVRDIKEKLC	2	___1	0.750249	0.00398815	96.034	49.19	96.034	-0.12348	3183800		0.00610195	1	0.00391706	0.0189811	NaN	NaN	-1.38157	-1.38245	-0.906897	NaN	-1.18997	NaN	NaN	-1.26514
T	P60710;E9Q1F2;E9Q5F4;G3UZ07;P63260	203;123;203;260;203	P63260	203	Actin, cytoplasmic 1;Actin, cytoplasmic 1, N-terminally processed;Actin, cytoplasmic 2;Actin, cytoplasmic 2, N-terminally processed	Actb;Actg1	YLMKILTERGYSFTTTAEREIVRDIKEKLCY	2	___1	0.586241	0.0205442	77.124	37.976	77.124	1.0251	145270		0	0.817136	NaN	NaN	NaN	NaN	NaN	NaN	NaN	NaN	NaN	-1.27064	NaN	NaN
T	P60879;P60879-2	138;138	P60879	138	Synaptosomal-associated protein 25	Snap25	EREQMAISGGFIRRVTNDARENEMDENLEQV	3	___1	1	2.17e-05	99.964	74.16	89.201	0.19183	5961800		0.450844	0.67378	-0.361667	-0.98359	-2.00159	-2.90651	-2.60337	-2.46453	-2.62457	-1.77822	-2.25717	-0.960575	-2.20389	-2.71755
T	P60904;G5E8T0;A2AUE1	11;11;11	P60904	11	DnaJ homolog subfamily C member 5	Dnajc5	_____MADQRQRSLSTSGESLYHVLGLDKNA	2	___1	0.540775	4.96e-10	147.53	67.433	65.905	0.67018	2726000		NaN	1	NaN	NaN	NaN	NaN	NaN	NaN	NaN	NaN	NaN	NaN	NaN	NaN
T	P61264;A0A0U1RNT8	160;14	P61264	160	Syntaxin-1B	Stx1b	KDRIQRQLEITGRTTTNEELEDMLESGKLAI	2	___1	0.993213	1.77e-28	210.38	174.06	151.16	0.12333	3321500		0.133112	0.91108	-0.164043	-0.349111	-0.406824	-0.934759	-2.32487	-2.72163	-2.30834	-1.72091	-1.66726	-1.60461	-1.79678	-1.22007
T	P61329;P61329-2	229;167	P61329	229	Fibroblast growth factor 12	Fgf12	HEIGEKQGRSRKSSGTPTMNGGKVVNQDST_	3	___1	0.999041	3.24e-05	133.87	84.385	67.019	-0.37563	47229000		NaN	1	NaN	NaN	NaN	NaN	NaN	NaN	NaN	NaN	NaN	NaN	NaN	NaN
T	P61809	138	P61809	138	Cyclin-dependent kinase 5 activator 1;Cyclin-dependent kinase 5 activator 1, p35;Cyclin-dependent kinase 5 activator 1, p25	Cdk5r1	SSVKKAPHPAITSAGTPKRVIVQASTSELLR	3	___1	0.938977	0.00283058	78.529	54.275	78.529	0.09839	4104700		0.53368	0.621597	0.281091	1.12644	-0.765591	-1.0733	-1.66316	-1.20753	-1.71001	-1.01402	-1.72082	-1.67226	-0.916414	-1.77061
T	P62071	190	P62071	190	Ras-related protein R-Ras2	Rras2	IRKFQEQECPPSPEPTRKEKDKKGCHCVIF_	2	___1	1	1.24e-69	259.18	190.33	211.37	-0.33832	64489000		0.0297351	0.989577	-0.0205445	-0.087297	NaN	NaN	1.93138	2.46721	2.10375	2.50359	NaN	2.33964	2.5799	1.89655
T	P62482;Q3UPV6;E0CXZ9;E0CXI4;E0CYS2	6;6;6;6;6	P62482	6	Voltage-gated potassium channel subunit beta-2	Kcnab2	__________MYPESTTGSPARLSLRQTGSP	2	___1	0.661765	0.00111935	80.733	47.918	69.864	0.53731	6350000		NaN	1	NaN	NaN	NaN	NaN	NaN	NaN	NaN	NaN	NaN	NaN	NaN	NaN
T	P62482;Q3UPV6;E0CXZ9;E0CXI4;E0CYS2	7;7;7;7;7	P62482	7	Voltage-gated potassium channel subunit beta-2	Kcnab2	_________MYPESTTGSPARLSLRQTGSPG	3	___1	0.710141	7.55e-05	110.37	72.414	41.996	-0.25261	6072400		0	0.817071	-0.66596	NaN	NaN	-3.0591	NaN	NaN	NaN	NaN	-2.68337	NaN	-2.10291	NaN
T	P62751;A0A140T8M7	45;45	P62751	45	60S ribosomal protein L23a	Rpl23a	KGVHSHKKKKIRTSPTFRRPKTLRLRRQPKY	2	___1	0.94732	0.00104857	126.31	70.783	120.46	-0.047866	11786000		0.252262	0.815604	0.205964	0.62494	1.02373	NaN	0.14036	0.112049	0.788773	0.926825	NaN	NaN	0.439819	0.344948
T	P62774;A0A0J9YV46	31;24	P62774	31	Myotrophin	Mtpn	DEVKDYVAKGEDVNRTLEGGRKPLHYAADCG	3	___1	1	0.00136838	93.345	69.054	61.435	-0.55568	31698000		0.0201593	0.995976	-0.0130331	-0.0586851	2.09002	1.70499	1.35692	1.23944	1.35753	1.71431	2.02669	1.65189	1.58577	1.09659
T	P62812	375	P62812	375	Gamma-aminobutyric acid receptor subunit alpha-1	Gabra1	LIKKNNTYAPTATSYTPNLARGDPGLATIAK	2	___1	0.999994	1.33e-53	236.28	194.57	215.77	0.41487	7867000		0.84315	0.470401	-0.275817	-1.62182	-0.663713	-0.872164	-0.509693	-0.82086	-1.36256	-0.814289	-0.756706	-0.434362	-0.32868	-0.739172
T	P62821;Q5SW88;Q5SW87;Q5SW86	195;192;128;116	P62821	195	Ras-related protein Rab-1A	Rab1A;Rab1	ATAGGAEKSNVKIQSTPVKQSGGGCC_____	2	___1	0.584693	0.0246615	83.948	15.724	82.241	0.24061	1335000		0	0.817007	0.460148	NaN	0.585592	NaN	NaN	NaN	NaN	NaN	NaN	0.125444	NaN	NaN
T	P62823	206	P62823	206	Ras-related protein Rab-3C	Rab3c	ICDKMSESLETDPAITAAKQSTRLKETPPPP	3	___1	0.548557	0.00174932	72.315	50.649	72.315	-0.19083	704180		NaN	1	NaN	NaN	NaN	NaN	NaN	NaN	NaN	NaN	NaN	NaN	NaN	NaN
T	P62823	212	P62823	212	Ras-related protein Rab-3C	Rab3c	ESLETDPAITAAKQSTRLKETPPPPQPNCGC	2	___1	0.49998	0.000179494	94.487	70.446	80.541	0.16373	150610		NaN	1	NaN	NaN	NaN	NaN	NaN	NaN	NaN	NaN	NaN	NaN	NaN	NaN
T	P62908	221	P62908	221	40S ribosomal protein S3	Rps3	DHVSIVEPKDEILPTTPISEQKGGKPEPPAM	2	___1	0.996642	4.06e-11	172.56	122.11	172.21	0.34339	26998000		1.62411	0.254017	-0.492069	-3.00798	NaN	0.926403	0.582741	NaN	0.971889	0.898867	1.40191	0.976679	1.64131	1.32828
T	P62996;F8WJG3	201;101	P62996	201	Transformer-2 protein homolog beta	Tra2b	GRRIRVDFSITKRPHTPTPGIYMGRPTYGSS	3	___1	0.996989	7.93e-05	113.95	77.349	90.434	-0.2717	142890000		0.049769	0.9766	0.0377094	0.140517	2.61049	2.51303	1.82733	1.91916	1.59275	2.1317	2.49988	1.58788	2.36964	1.78808
T	P62996;F8WJG3	203;103	P62996	203	Transformer-2 protein homolog beta	Tra2b	RIRVDFSITKRPHTPTPGIYMGRPTYGSSRR	3	___1	0.499976	0.00448675	63.966	45.143	63.966	-0.090856	54596000		0	0.816942	-0.207833	NaN	NaN	NaN	1.21624	0.681698	0.687971	NaN	NaN	1.0698	NaN	NaN
T	P63024	13	P63024	13	Vesicle-associated membrane protein 3	Vamp3	___MSTGVPSGSSAATGSNRRLQQTQNQVDE	2	___1	0.651915	0.0100322	54.772	19.358	51.76	-0.18337	927270		0	0.816878	0.207525	NaN	NaN	NaN	0.385181	NaN	NaN	NaN	0.177656	NaN	NaN	NaN
T	P63040	95	P63040	95	Complexin-1	Cplx1	AEAQAAMEANSEGSLTRPKKAIPPGCGDEPE	3	___1	0.767084	0.00600404	59.728	39.908	42.382	-0.94144	1781600		0	0.816813	NaN	NaN	NaN	NaN	NaN	NaN	NaN	0.617777	NaN	NaN	NaN	NaN
T	P63046;P63046-2	11;11	P63046	11	Sulfotransferase 4A1	Sult4a1	_____MAESEAETPGTPGEFESKYFEFHGVR	2	___1	0.999999	1.66e-42	218.75	104.35	216.03	-0.48381	26124000		1.43723	0.284172	-0.218731	-2.50702	1.17405	1.26541	1.0791	1.35351	1.29099	1.12168	1.18637	1.58336	1.45094	1.51075
T	P63141	433	P63141	433	Potassium voltage-gated channel subfamily A member 2	Kcna2	HRETEGEEQAQYLQVTSCPKIPSSPDLKKSR	3	___1	0.589126	0.00202884	73.464	41.839	59.502	-0.23016	824820		0	0.816749	NaN	NaN	NaN	NaN	NaN	NaN	NaN	NaN	NaN	-0.187428	NaN	NaN
T	P63166;A0A087WRQ4	10;10	P63166	10	Small ubiquitin-related modifier 1	Sumo1	______MSDQEAKPSTEDLGDKKEGEYIKLK	3	___1	0.993014	6.14e-06	125.73	90.051	49.425	-0.064126	65383000		0	0.816684	NaN	NaN	NaN	3.98693	3.65089	NaN	4.27826	3.87366	NaN	NaN	NaN	NaN
T	P63216	5	P63216	5	Guanine nucleotide-binding protein G(I)/G(S)/G(O) subunit gamma-3	Gng3	___________MKGETPVNSTMSIGQARKMV	2	___1	1	4.55e-37	223.15	167.96	156	0.19974	353630000		0.119353	0.921057	0.0644806	0.316521	3.48801	2.44786	2.79187	3.13162	2.80285	2.71594	2.65604	2.68267	3.12096	2.86784
T	P63216	10	P63216	10	Guanine nucleotide-binding protein G(I)/G(S)/G(O) subunit gamma-3	Gng3	______MKGETPVNSTMSIGQARKMVEQLKI	2	___1	0.743474	3.58e-09	139.89	76.994	125.61	-0.0058151	355170		NaN	1	NaN	NaN	NaN	NaN	NaN	NaN	NaN	NaN	NaN	NaN	NaN	NaN
T	P63318;Q2NKI4	655;604	P63318	655	Protein kinase C gamma type;Protein kinase C	Prkcg	GENFDKFFTRAAPALTPPDRLVLASIDQADF	2	___1	1	0.00654639	90.657	63.403	64.711	0.13825	316120000	+	5.16599	0.0456	-1.97762	-10.2961	3.39526	3.4782	2.7957	2.60996	2.92686	2.97027	5.1643	4.76047	5.19124	4.91196
T	P63318;Q2NKI4	514;463	P63318	514	Protein kinase C gamma type;Protein kinase C	Prkcg	FGMCKENVFPGSTTRTFCGTPDYIAPEIIAY	3	___1	0.999964	2.16e-74	249.89	214.67	165.9	-0.11478	964280000		1.5813	0.262652	-1.52461	-2.80793	5.68241	5.53205	5.05886	4.17408	5.79409	5.38756	6.90269	NaN	7.82393	5.66175
T	P63318;Q2NKI4	518;467	P63318	518	Protein kinase C gamma type;Protein kinase C	Prkcg	KENVFPGSTTRTFCGTPDYIAPEIIAYQPYG	3	___1	0.634012	3.73e-05	73.805	40.82	44.468	-0.58992	51695000		NaN	1	NaN	NaN	NaN	NaN	NaN	NaN	NaN	NaN	NaN	NaN	NaN	NaN
T	P63318;Q2NKI4	689;638	P63318	689	Protein kinase C gamma type;Protein kinase C	Prkcg	TYVNPDFVHPDARSPTSPVPVPVM_______	3	___1	0.935736	1.53e-05	137.05	107.28	55.765	0.23417	43961000		3.27939	0.0993333	-2.33989	-10.1746	-3.09648	NaN	NaN	-3.20699	NaN	-3.31928	NaN	-0.724493	-1.30105	-0.577518
T	P63318	332	P63318	332	Protein kinase C gamma type	Prkcg	MGPSSSPIPSPSPSPTDSKRCFFGASPGRLH	3	___1	0.762381	6.06e-15	157.98	90.599	55.437	-0.21114	88922000		2.03819	0.197629	-1.5589	-6.02653	-1.94877	-1.52863	NaN	NaN	-1.32642	NaN	NaN	-0.18256	0.0978279	NaN
T	P68181-2;P68181-3;P68181;P68181-4	328;329;341;388	P68181-2	328	cAMP-dependent protein kinase catalytic subunit beta	Prkacb	SNFDDYEEEEIRVSITEKCGKEFCEF_____	3	___1	0.818249	0.00298193	61.109	28.937	45.942	0.49963	30704		NaN	1	NaN	NaN	NaN	NaN	NaN	NaN	NaN	NaN	NaN	NaN	NaN	NaN
T	P68404;P68404-2	500;500	P68404-2	500	Protein kinase C beta type	Prkcb	FGMCKENIWDGVTTKTFCGTPDYIAPEIIAY	3	___1	0.999964	2.16e-74	249.89	214.67	165.9	-0.11478	964280000		1.5813	0.262355	-1.52461	-2.80793	5.68241	5.53205	5.05886	4.17408	5.79409	5.38756	6.90269	NaN	7.82393	5.66175
T	P68404	642	P68404	642	Protein kinase C beta type	Prkcb	TSNFDKEFTRQPVELTPTDKLFIMNLDQNEF	2	___1	0.991157	0.00387383	96.665	56.792	96.665	-0.057977	14592000		2.18968	0.178909	-0.939293	-3.65354	-0.672583	0.542923	-0.308689	0.0984116	0.514042	0.291386	1.08469	0.747791	1.05987	1.17515
T	P68404-2	641	P68404-2	641	Protein kinase C beta type	Prkcb	AENFDRFFTRHPPVLTPPDQEVIRNIDQSEF	3	___1	1	2.75e-06	136.38	107.05	107.17	-0.13137	49372000	+	4.68405	0.0436364	-1.23858	-8.86542	0.816904	0.715815	0.192711	0.468321	0.454144	0.237635	1.8344	1.85374	1.6205	1.56935
T	P70175;A2BEF2	631;294	P70175	631	Disks large homolog 3	Dlg3	DDYYGAKNLKGVTSNTSDSESSSKGQEDAIL	2	___1	0.955079	1.52e-11	171.81	87.458	171.81	1.8716	594130		NaN	1	NaN	NaN	NaN	NaN	NaN	NaN	NaN	NaN	NaN	NaN	NaN	NaN
T	P70188-2;P70188	65;65	P70188-2	65	Kinesin-associated protein 3	Kifap3	KECQKIIRLKSLNANTDITSLARKVVEECKL	3	___1	0.572341	0.0122216	64.394	36.111	64.394	0.10784	114120		NaN	1	NaN	NaN	NaN	NaN	NaN	NaN	NaN	NaN	NaN	NaN	NaN	NaN
T	P70392;D3Z6K8;F7B9R2;F6TYF8	807;806;206;207	P70392	807	Ras-specific guanine nucleotide-releasing factor 2	Rasgrf2	DKAGDSADMSPCRSPTTPRHLRYRQPGGQVA	3	___1	0.70243	0.000120591	109	88.412	99.161	-0.30551	6613700		0	0.81662	NaN	NaN	2.59842	NaN	NaN	NaN	NaN	NaN	NaN	NaN	NaN	NaN
T	P70392;D3Z6K8;F7B9R2;F6TYF8	747;746;146;146	P70392	747	Ras-specific guanine nucleotide-releasing factor 2	Rasgrf2	VSRTSSPVRARKLSLTSSLNSRIGALDLTNS	3	___1	0.663629	0.00133114	93.345	64.387	91.313	-0.81763	1253600		0	0.816556	0.958073	NaN	NaN	NaN	NaN	-0.783777	NaN	NaN	-1.77079	-1.55103	-1.90372	NaN
T	P70408	701	P70408	701	Cadherin-10	Cdh10	LRRDIIPETLFIPRRTPTAPDNTDVRDFINE	2	___1	0.998134	0.00405177	84.734	53.86	84.734	-0.40686	17212000		0.788746	0.49413	-0.164818	-1.59129	NaN	0.460215	0.448299	0.803654	0.379513	0.571474	0.616188	0.741282	NaN	0.734879
T	P70408	703	P70408	703	Cadherin-10	Cdh10	RDIIPETLFIPRRTPTAPDNTDVRDFINERL	3	___1	0.909014	0.0106514	71.153	41.218	58.511	0.52102	10818000		0.0742279	0.957359	-0.0387543	-0.208735	NaN	0.538956	0.919519	1.16986	0.702244	0.974203	NaN	0.846458	0.952961	NaN
T	P70441	288	P70441	288	Na(+)/H(+) exchange regulatory cofactor NHE-RF1	Slc9a3r1	SESPRPALARSASSDTSEELNSQDSPKRQVS	3	___1	0.740012	4.53e-06	133.92	85.035	52.866	-0.17843	2854500		NaN	1	NaN	NaN	NaN	NaN	NaN	NaN	NaN	NaN	NaN	NaN	NaN	NaN
T	Q60817;P70670	161;2133	Q60817	161	Nascent polypeptide-associated complex subunit alpha;Nascent polypeptide-associated complex subunit alpha, muscle-specific form	Naca	QGEAVSNIQENTQTPTVQEESEEEEVDETGV	4	___1	0.745194	0.00136368	56.663	43.261	48.085	0.20994	1316200		NaN	1	NaN	NaN	NaN	NaN	NaN	NaN	NaN	NaN	NaN	NaN	NaN	NaN
T	Q60817;P70670	174;2146	Q60817	174	Nascent polypeptide-associated complex subunit alpha;Nascent polypeptide-associated complex subunit alpha, muscle-specific form	Naca	TPTVQEESEEEEVDETGVEVKDIELVMSQAN	3	___1	0.854767	0.000913226	59.228	38.275	59.228	-0.13691	305390		0	0.816491	NaN	NaN	NaN	-0.122116	NaN	NaN	NaN	NaN	NaN	NaN	NaN	NaN
T	P70704;P70704-3;A0A0M3HEP7;P70704-2;A0A0J9YV34;Q3U9N5;E9Q4J5;F6Q8P7	28;28;28;28;28;28;28;41	P70704	28	Phospholipid-transporting ATPase IA	Atp8a1	SRAEGYEKTDDVSEKTSLADQEEVRTIFINQ	2	___1	1	5.47e-31	201.61	160.26	201.61	0.26011	303130000		0	0.816427	NaN	NaN	NaN	NaN	0.669163	NaN	NaN	NaN	NaN	NaN	NaN	NaN
T	P70704;A0A0M3HEP7	425;425	P70704	425	Phospholipid-transporting ATPase IA	Atp8a1	KTGTLTCNVMQFKKCTIAGVAYGHVPEPEDY	4	___1	0.529329	0.00456074	48.655	29.69	48.655	-0.76818	3505400		0.223388	0.839944	-0.321728	-0.572091	-1.78767	-1.46925	NaN	-0.522202	NaN	-0.750481	NaN	NaN	-1.37	-0.25135
T	P81122	677	P81122	677	Insulin receptor substrate 2	Irs2	GPNSCKSDDYMPMSPTSVSAPKQILQPRLAA	3	___1	0.954167	0.00423339	93.258	44.818	46.514	3.8506	203980		NaN	1	NaN	NaN	NaN	NaN	NaN	NaN	NaN	NaN	NaN	NaN	NaN	NaN
T	P81122	401	P81122	401	Insulin receptor substrate 2	Irs2	PLSPGPVRAPLSRSHTLSAGCGGRPSKVTLA	3	___1	0.992787	0.00146302	89.747	68.352	89.747	-0.18305	21022000		1.79531	0.22736	0.648335	3.15585	1.27892	1.01103	1.67061	0.919556	0.691322	1.04672	0.56543	0.447245	0.3514	NaN
T	P81122	360	P81122	360	Insulin receptor substrate 2	Irs2	AATPPAAKCTSCRVRTASEGDGGAAGGAGTA	3	___1	0.499999	2.84e-05	73.562	41.071	73.562	-0.20562	4002700		1.4691	0.276914	-0.800084	-2.89584	-0.727379	NaN	NaN	-1.68419	-1.24451	NaN	-0.389534	-0.479504	-0.711325	-0.0940762
T	P81122	575	P81122	575	Insulin receptor substrate 2	Irs2	AQDLDRGLRKRTYSLTTPARQRQVPQPSSAS	2	___1	0.776403	0.00356865	103.26	63.951	103.26	0.39019	524490		NaN	1	NaN	NaN	NaN	NaN	NaN	NaN	NaN	NaN	NaN	NaN	NaN	NaN
T	P84086	95	P84086	95	Complexin-2	Cplx2	AEEKAALEQPCEGSLTRPKKAIPAGCGDEEE	3	___1	0.596628	0.00461389	72.705	33.7	59.673	-0.41907	84215000		0	0.816362	0.246444	NaN	4.68424	NaN	NaN	NaN	4.15112	4.09186	4.06263	NaN	NaN	NaN
T	P84309;P84309-2	62;62	P84309	62	Adenylate cyclase type 5	Adcy5	GGSTRGSTKRSGGAVTPQQQQRLASRWRGGD	2	___1	1	3.48e-06	158.11	99.678	131.32	-0.66256	14858000		0.441212	0.678996	0.228529	0.96657	0.718655	0.49448	0.948349	1.08158	0.297478	0.808237	0.452684	0.931921	0.738878	-0.138414
T	P97379	227	P97379	227	Ras GTPase-activating protein-binding protein 2	G3bp2	QVEEKHLEELEEKSATPPPAEPASLPQEPPK	3	___1	0.999863	5.22e-10	145.8	119.15	54.263	0.22196	213160000		1.57511	0.261356	-0.273463	-2.798	3.73573	3.74572	3.40285	3.51232	3.61621	3.55255	3.80803	3.75635	NaN	4.03871
T	P97379-2	227	P97379-2	227	Ras GTPase-activating protein-binding protein 2	G3bp2	QVEEKHLEELEEKSATPPPAEPASLPQEPPK	3	___1	0.999863	5.22e-10	145.8	119.15	54.263	0.22196	235610000		1.57511	0.261065	-0.273463	-2.798	3.73573	3.74572	3.40285	3.51232	3.61621	3.55255	3.80803	3.75635	NaN	4.03871
T	P97427;Q6P1J1	509;623	Q6P1J1	623	Dihydropyrimidinase-related protein 1	Crmp1	VSRGMYDGPVYEVPATPKHAAPAPSAKSSPS	3	___1	1	1.02e-26	198.38	165.12	133.88	-0.017212	226910000		0.571226	0.598142	0.400962	1.18937	3.721	4.08863	3.19482	2.96306	3.04988	3.42162	3.30394	2.04382	3.42407	3.25033
T	P97434-2;P97434;P97434-5;P97434-4;F6RND9	354;354;354;316;340	P97434-2	354	Myosin phosphatase Rho-interacting protein	Mprip	RRAIPRKRDFASEAPTAPLSDACPLSPHRRA	3	___1	0.743028	0.000451892	77.221	49.501	51.798	-0.13954	114040		NaN	1	NaN	NaN	NaN	NaN	NaN	NaN	NaN	NaN	NaN	NaN	NaN	NaN
T	P97445;E9Q1R5;A0A1L1SQZ2	1935;1888;1888	P97445	1935	Voltage-dependent P/Q-type calcium channel subunit alpha-1A	Cacna1a	SKAKKLQAMREEQNRTPLMFQRMEPPSPTQE	3	___1	1	0.00104977	97.813	64.881	51.726	-0.19093	15534000		1.12824	0.370563	-0.266357	-2.05065	-0.151756	0.208263	-0.128187	-0.304089	-0.364128	-0.0714664	0.0752373	0.388334	0.155172	-0.0942249
T	P97445;E9Q1R5;A0A1L1SQZ2	2024;1977;1977	P97445	2024	Voltage-dependent P/Q-type calcium channel subunit alpha-1A	Cacna1a	NSQPNSQSVEMREMGTDGYSDSEHYLPMEGQ	3	___1	0.547705	0.0126416	53.998	18.344	44.254	-0.28923	1429400		NaN	1	NaN	NaN	NaN	NaN	NaN	NaN	NaN	NaN	NaN	NaN	NaN	NaN
T	P97445;E9Q1R5;A0A1L1SQZ2	2070;2023;2023	P97445	2070	Voltage-dependent P/Q-type calcium channel subunit alpha-1A	Cacna1a	RRGRPRGNDLSTISDTSPMKRSASVLGPKAR	2	___1	0.596776	0.00465759	92.8	38.261	77.051	-1.4096	280760		NaN	1	NaN	NaN	NaN	NaN	NaN	NaN	NaN	NaN	NaN	NaN	NaN	NaN
T	P97445;E9Q1R5;A0A1L1SQZ2	1948;1901;1901	P97445	1948	Voltage-dependent P/Q-type calcium channel subunit alpha-1A	Cacna1a	NRTPLMFQRMEPPSPTQEGGPSQNALPSTQL	3	___1	0.726259	0.000338404	61.478	45.714	46.655	-0.36648	3665000		NaN	1	NaN	NaN	NaN	NaN	NaN	NaN	NaN	NaN	NaN	NaN	NaN	NaN
T	P97445;E9Q1R5;A0A1L1SQZ2	1077;1030;1030	P97445	1077	Voltage-dependent P/Q-type calcium channel subunit alpha-1A	Cacna1a	GPALATNPQNAASRRTPNNPGNPSNPGPPKT	4	___1	0.568125	0.0124266	47.605	29.221	42.904	0.14881	1683900		NaN	1	NaN	NaN	NaN	NaN	NaN	NaN	NaN	NaN	NaN	NaN	NaN	NaN
T	P97445;E9Q1R5;A0A1L1SQZ2	1092;1045;1045	P97445	1092	Voltage-dependent P/Q-type calcium channel subunit alpha-1A	Cacna1a	TPNNPGNPSNPGPPKTPENSLIVTNPSSTQP	3	___1	0.977584	2.45e-10	98.636	72.214	87.498	-0.024365	5682100		0.0537291	0.97427	-0.0345931	-0.151109	-1.06222	-0.479445	-0.768126	-0.656876	-0.805712	-0.235661	-0.852139	-0.810961	0.0344906	-0.905046
T	P97445;E9Q1R5;A0A1L1SQZ2	433;386;386	P97445	433	Voltage-dependent P/Q-type calcium channel subunit alpha-1A	Cacna1a	PFDGALRRATLKKSKTDLLNPEEAEDQLADI	3	___1	0.795278	5.31e-07	114.9	91.456	97.106	0.54096	2741100		0	0.816298	NaN	NaN	NaN	NaN	NaN	NaN	0.229332	NaN	NaN	NaN	NaN	NaN
T	P97445;E9Q1R5;A0A1L1SQZ2	1994;1947;1947	P97445	1994	Voltage-dependent P/Q-type calcium channel subunit alpha-1A	Cacna1a	SPSWVTQRAQEMFQKTGTWSPERGPPIDMPN	3	___1	0.753281	3.25e-06	105.08	69.947	84.041	-0.35562	621100		NaN	1	NaN	NaN	NaN	NaN	NaN	NaN	NaN	NaN	NaN	NaN	NaN	NaN
T	P97492	249	P97492	249	Regulator of G-protein signaling 14	Rgs14	GPCGRPLRKSFRREMTGGAMNSALRRESQGS	2	___1	0.999996	0.00432453	91.658	63.45	91.658	0.31815	4608700		0.769327	0.503082	0.399089	1.50759	-0.727583	-1.34342	-0.805586	-0.75857	-1.93316	-1.19784	-1.82553	-1.22345	-1.35039	-1.70777
T	P97772;P97772-2	852;852	P97772	852	Metabotropic glutamate receptor 1	Grm1	IIIAKPERNVRSAFTTSDVVRMHVGDGKLPC	2	___1	0.944167	0.000759477	129.88	27.256	129.88	-0.28345	362690		NaN	1	NaN	NaN	NaN	NaN	NaN	NaN	NaN	NaN	NaN	NaN	NaN	NaN
T	P97792;P97792-2	334;334	P97792	334	Coxsackievirus and adenovirus receptor homolog	Cxadr	NQVPSEDFERAPQSPTLAPAKVAAPNLSRMG	3	___1	0.917999	3.96e-05	95.273	47.302	89.816	-0.52805	31909000		0	0.816234	NaN	NaN	NaN	NaN	NaN	NaN	NaN	NaN	1.01913	NaN	-0.30158	NaN
T	P97798-2;E9QK04;P97798-3;P97798;Q7TQG5;P97798-4;P97798-5	1209;1229;1213;1229;1202;1218;1229	P97798-2	1209	Neogenin	Neo1	PVMTDTPIPRNSQDITPVDNSMDSNIHQRRN	3	___1	0.999409	0.00513147	92.8	66.654	92.8	2.1609	3959100		NaN	1	NaN	NaN	NaN	NaN	NaN	NaN	NaN	NaN	NaN	NaN	NaN	NaN
T	P97801;Q5PXT4;D6RI18	15;15;15	P97801	15	Survival motor neuron protein	Smn1	_MAMGSGGAGSEQEDTVLFRRGTGQSDDSDI	2	___1	0.919649	1.57e-05	122.46	87.576	122.46	0.13455	665180		0	0.816169	NaN	NaN	NaN	NaN	NaN	NaN	NaN	NaN	NaN	NaN	NaN	-1.235
T	P97825	82	P97825	82	Hematological and neurological expressed 1 protein;Hematological and neurological expressed 1 protein, N-terminally processed	Hn1	GSKSSGGREDSESPGTQRSNSSEASSGDFLD	3	___1	0.796535	0.00408631	77.192	46.453	77.192	0.0051063	5704600		0	0.816105	NaN	NaN	4.02037	NaN	NaN	NaN	NaN	NaN	NaN	NaN	NaN	NaN
T	P97868-2;P97868	1238;1272	P97868-2	1238	E3 ubiquitin-protein ligase RBBP6	Rbbp6	AGSEGSSSTLVDYTSTSSTGGSPVRKSEEKT	3	___1	0.763275	1.39e-05	79.69	58.644	78.378	-0.22044	262230		NaN	1	NaN	NaN	NaN	NaN	NaN	NaN	NaN	NaN	NaN	NaN	NaN	NaN
T	P98191	36	P98191	36	Phosphatidate cytidylyltransferase 1	Cds1	PREGEAAGGDHETESTSDKETDIDDRYGDLD	3	___1	0.507558	0.0010276	63.578	24.663	44.441	-0.14367	647120		NaN	1	NaN	NaN	NaN	NaN	NaN	NaN	NaN	NaN	NaN	NaN	NaN	NaN
T	P98200;D6RG72	5;5	P98200	5	Phospholipid-transporting ATPase IB	Atp8a2	___________MSRATSVGDQLEAPARIIYL	2	___1	1	0.0172519	60.937	30.373	43.592	-0.26477	2121700		NaN	1	NaN	NaN	NaN	NaN	NaN	NaN	NaN	NaN	NaN	NaN	NaN	NaN
T	P98203-4;P98203-5;P98203-2;P98203;P98203-3	573;579;637;643;637	P98203-4	573	Armadillo repeat protein deleted in velo-cardio-facial syndrome homolog	Arvcf	KAKGKKDAEMDRNFDTLDLPKRTEAAKGFEL	2	___1	1	0.00365462	102.97	38.213	92.112	0.2822	1078000		1.24127	0.332878	0.529935	2.21783	-3.41276	-3.61795	-3.00094	-3.71556	-3.23572	-3.19519	-4.19857	-4.2085	-3.99656	-3.16819
T	Q00PI9	163	Q00PI9	163	Heterogeneous nuclear ribonucleoprotein U-like protein 2	Hnrnpul2	GKGEEDGPEERSGDETPGSEAPGDKAVEEQG	2	___1	0.999976	3.79e-08	160.46	128.17	160.46	-0.12416	14274000		0.203158	0.853495	0.139886	0.506174	-0.379873	-0.135929	-0.233099	-0.0468464	0.170792	0.0783405	-0.0106468	0.147316	0.137043	-1.19767
T	Q00PI9	242	Q00PI9	242	Heterogeneous nuclear ribonucleoprotein U-like protein 2	Hnrnpul2	PPPPEEEAKDEEEDQTLVNLDTYTSDLHFQI	4	___1	0.536251	1.86e-05	72.378	55.715	57.95	0.13207	3233800		NaN	1	NaN	NaN	NaN	NaN	NaN	NaN	NaN	NaN	NaN	NaN	NaN	NaN
T	Q02248;F7CRC6	551;10	Q02248	551	Catenin beta-1	Ctnnb1	LVQLLVRAHQDTQRRTSMGGTQQQFVEGVRM	2	___1	0.651705	2.1e-20	190.18	136.24	98.676	-0.17346	34263000		0.184744	0.868301	-0.0811901	-0.472131	NaN	-0.287678	NaN	0.383789	0.186907	0.0160027	0.0464668	0.0896473	0.444016	0.0436516
T	Q02248;F7CRC6	556;15	Q02248	556	Catenin beta-1	Ctnnb1	VRAHQDTQRRTSMGGTQQQFVEGVRMEEIVE	3	___1	0.910341	4.92e-09	139.77	97.676	94.339	0.2077	107790000		0	0.816041	NaN	NaN	0.322601	NaN	NaN	NaN	NaN	NaN	NaN	NaN	NaN	NaN
T	Q03141-3;Q03141;Q03141-2	507;507;507	Q03141-3	507	MAP/microtubule affinity-regulating kinase 3	Mark3	VPSSNTASGGMTRRNTYVCSERCAADRHSVI	2	___1	1	0.00115466	150.51	101.05	138.42	0.13054	22217000		0.631548	0.569118	0.319697	1.28849	1.31244	1.05136	1.25056	1.04346	0.371979	1.00568	0.830904	0.569416	1.21443	0.130112
T	Q03141-3;Q03141;Q03141-2	536;536;536	Q03141-3	536	MAP/microtubule affinity-regulating kinase 3	Mark3	VIQNGKENSAIPDERTPVASTHSISSATTPD	2	___1	0.528189	0.00156059	91.592	44.773	91.592	-1.2554	1985900		1.39235	0.294973	0.520929	2.50795	NaN	-1.67646	-1.35587	-1.8577	-2.0078	-1.20733	-2.51917	-1.96629	-2.15854	-1.92384
T	Q03141-3;Q03141;Q03141-2	549;549;549	Q03141-3	549	MAP/microtubule affinity-regulating kinase 3	Mark3	ERTPVASTHSISSATTPDRIRFPRGTASRST	3	___1	0.800024	0.00825019	91.592	67.177	91.592	-0.12915	7970100		0.287474	0.789514	0.206739	0.690218	NaN	-0.0131035	-0.24032	0.00208473	-0.713375	0.088068	-0.83746	NaN	0.218021	-0.526768
T	Q03717	803	Q03717	803	Potassium voltage-gated channel subfamily B member 1	Kcnb1	GARTEKNHFESSPLPTSPKFLRPNCVYASEG	2	___1	0.708006	7.27e-06	146.71	91.729	104.07	-0.7755	7290000		2.27962	0.164694	0.902469	3.79786	0.00143623	-0.809885	-0.571566	-0.652691	-1.26624	-0.906311	-1.58533	-1.59525	-1.93057	-1.30222
T	Q04447	322	Q04447	322	Creatine kinase B-type	Ckb	KFSEVLKRLRLQKRGTGGVDTAAVGGVFDVS	3	___1	0.949636	3.02e-05	108.47	74.625	102.67	-0.5617	829090		0	0.815976	-0.362974	NaN	NaN	-2.67671	NaN	NaN	-1.99812	-1.9322	NaN	NaN	-1.83937	NaN
T	Q04447	327	Q04447	327	Creatine kinase B-type	Ckb	LKRLRLQKRGTGGVDTAAVGGVFDVSNADRL	3	___1	0.954924	5.92e-06	120.32	87.004	120.32	-1.4608	1960400		1.72437	0.24315	-0.300369	-3.81471	-2.46831	-2.67671	NaN	-2.44589	NaN	NaN	-2.17627	-2.24136	NaN	-2.27218
T	Q04690-2;Q04690;Q5SYH9	2495;2516;500	Q04690-2	2495	Neurofibromin	Nf1	GSEGYLAATYPAVGQTSPRARKSMSLDMGQP	2	___1	0.924333	1.07e-06	134.4	101.39	130.95	-0.70176	3948500		0	0.815912	-0.274631	NaN	0.101107	NaN	NaN	NaN	NaN	NaN	NaN	NaN	0.48094	0.270535
T	Q08274	663	Q08274	663	Dystrophia myotonica WD repeat-containing protein	Dmwd	VVEGISSQPGSSPSGTVV_____________	2	___1	0.854409	0.0010555	84.169	61.636	84.169	0.12666	125090		NaN	1	NaN	NaN	NaN	NaN	NaN	NaN	NaN	NaN	NaN	NaN	NaN	NaN
T	Q08460-2	670	Q08460-2	670	Calcium-activated potassium channel subunit alpha-1	Kcnma1	CGCRRLIYFEDEQPPTLSPKKKQRNGGMRNS	3	___1	1	6.28e-05	112.02	80.196	95.428	-0.055083	4187300		0	0.815848	-0.884331	NaN	-4.54777	NaN	NaN	NaN	NaN	NaN	-3.66344	NaN	NaN	NaN
T	Q0GA42	821	Q0GA42	821	Metal transporter CNNM1	Cnnm1	AFTDGDSTKAPTTRGTPQTPKDDPVLTLLSN	3	___1	0.999999	0.000338397	99.711	69.443	79.326	0.27031	12547000		0	0.815783	-0.391816	NaN	NaN	NaN	NaN	NaN	-3.24138	NaN	-2.84956	NaN	NaN	NaN
T	Q0GA42	824	Q0GA42	824	Metal transporter CNNM1	Cnnm1	DGDSTKAPTTRGTPQTPKDDPVLTLLSNRTS	3	___1	0.999998	0.000322884	99.711	69.443	79.326	0.27031	13064000		0.429878	0.686944	0.231089	0.965373	-2.15563	-2.67535	-2.17929	-2.72587	NaN	NaN	-2.84956	-3.04952	-2.55137	-2.21005
T	Q0KL02-3;Q0KL02;Q0KL02-4;Q0KL02-2	1824;1824;1824;1824	Q0KL02-3	1824	Triple functional domain protein	Trio	SADAGSQKDSDDSAATPQDETIEERGRNEGL	2	___1	0.968512	0.0104764	88.637	56.81	69.379	0.028095	4787900		0.222464	0.840919	-0.0833667	-0.547228	-0.669641	-0.464813	-0.856558	-0.516655	-0.841587	-0.547867	-0.336761	-0.545137	-0.360504	-1.02221
T	Q0P5V2	316	Q0P5V2	316	Sine oculis-binding protein homolog	Sobp	NIPLTDARRKAPSPVTAAGQSQGPGPSSSTT	3	___1	0.546467	3.03e-05	66.004	42.781	52.276	-0.10687	655260		NaN	1	NaN	NaN	NaN	NaN	NaN	NaN	NaN	NaN	NaN	NaN	NaN	NaN
T	Q0VBL3	567	Q0VBL3	567		Rbm15	FGHRAPDPLRSARDRTPPLLYRDRDRDLYTD	2	___1	1	0.015497	112.41	65.426	106.16	0.2282	7121400		0.0434032	0.98189	0.0173176	0.123325	-1.34318	-1.44542	-1.72891	-1.88267	-1.51798	-1.75195	-1.65149	-1.90638	-1.62193	-1.3362
T	Q0VEJ0	87	Q0VEJ0	87	Centrosomal protein of 76 kDa	Cep76	VTDSVDQELPSSPKQTVGFDKQSTLKKTNVD	3	___1	0.886759	1.18e-12	143.04	113.43	96.131	-0.18995	2843500		1.41297	0.291341	-1.99245	-3.03372	NaN	-2.74139	-2.84014	-4.31143	NaN	-2.76771	NaN	NaN	-1.69396	-0.651482
T	Q0VF59;Q8BJ42	748;747	Q0VF59	748	Disks large-associated protein 2	Dlgap2	QPYPRSDVETATDSDTESRGLREYHSVGVQV	2	___1	0.852517	3.72e-31	208.33	167.81	114.86	-0.067556	4952900		0	0.815719	NaN	NaN	NaN	NaN	NaN	2.80744	NaN	NaN	NaN	NaN	NaN	NaN
T	Q0VF59;Q8BJ42;Q8BJ42-2	639;638;638	Q0VF59	639	Disks large-associated protein 2	Dlgap2	RTTSKPLISVTAQSSTESTQDAYQDSRAQRM	3	___1	0.926678	1.06e-05	99.097	81.335	99.097	0.22204	24561000		0	0.815655	0.255208	NaN	0.499907	-0.0872974	0.313944	NaN	-0.127207	0.696836	NaN	NaN	0.00402832	NaN
T	Q14BI1	331	Q14BI1	331		Slc24a2	PPASQADGRTACPTITNDPDCQSLCFEVYPE	3	___1	0.532295	0.00865705	50.827	23.792	50.827	-0.52735	392180		NaN	1	NaN	NaN	NaN	NaN	NaN	NaN	NaN	NaN	NaN	NaN	NaN	NaN
T	Q14CH0-2;Q14CH0	400;404	Q14CH0-2	400	Protein FAM171B	Fam171b	ERNITKLEILKRDQTTSTTHINHISSVKTAL	3	___1	0.545927	0.0229813	56.569	16.503	53.255	-1.8989	4945800		NaN	1	NaN	NaN	NaN	NaN	NaN	NaN	NaN	NaN	NaN	NaN	NaN	NaN
T	Q14CH0-2;Q14CH0	403;407	Q14CH0-2	403	Protein FAM171B	Fam171b	ITKLEILKRDQTTSTTHINHISSVKTALKAE	3	___1	0.597936	0.0171866	59.709	31.543	45.207	-1.521	3973600		NaN	1	NaN	NaN	NaN	NaN	NaN	NaN	NaN	NaN	NaN	NaN	NaN	NaN
T	Q2M3X8;Q2M3X8-4;Q2M3X8-2;Q2M3X8-3;B1B1B8	102;102;95;95;10	Q2M3X8	102	Phosphatase and actin regulator 1;Phosphatase and actin regulator	Phactr1	VERLAAMRSDSLVPGTHTPPIRRRSKFANLG	3	___1	0.970153	0.000127579	106.49	76.009	89.356	-0.03235	9410000		0.670235	0.545833	0.555566	1.42424	0.177557	NaN	NaN	-0.00225639	-1.13649	-0.118198	-1.23454	-0.560293	NaN	-0.681404
T	Q2M3X8;Q2M3X8-4;Q2M3X8-2;Q2M3X8-3;B1B1B8	104;104;97;97;12	Q2M3X8	104	Phosphatase and actin regulator 1;Phosphatase and actin regulator	Phactr1	RLAAMRSDSLVPGTHTPPIRRRSKFANLGRI	3	___1	0.966846	0.00197017	85.522	52.898	68.676	-0.50454	14470000		0.386428	0.713037	0.296622	0.897166	-2.20671	-3.18652	-2.86726	-2.89751	NaN	-2.99168	NaN	-3.46796	NaN	-2.78516
T	Q2NL51;D3Z7E5	19;19	Q2NL51	19	Glycogen synthase kinase-3 alpha	Gsk3a	GGPSGGGPGGSGRARTSSFAEPGGGGGGGGG	3	___1	0.518515	2.86e-22	158.15	107.4	56.873	0.32004	1074900		0	0.815591	NaN	NaN	NaN	NaN	NaN	NaN	NaN	NaN	-2.35544	NaN	NaN	NaN
T	Q2WF71	727	Q2WF71	727	Leucine-rich repeat and fibronectin type III domain-containing protein 1	Lrfn1	HSYPRRARRTKRHRSTPHLDGAGGGAAGEDG	3	___1	0.5	0.000382229	66.711	43.656	66.711	0.043764	16238000		0.811162	0.4853	0.23721	1.62885	0.686987	0.564804	0.456091	0.604578	0.0653038	NaN	0.219276	0.243008	0.252743	NaN
T	Q3TES0;A0A0N4SWH8	387;387	Q3TES0	387	IQ motif and SEC7 domain-containing protein 3	Iqsec3	GLLGLPLGRSPSLPPTFAGSLTELEDSFTEQ	3	___1	0.86952	1.38e-06	98.766	80.664	98.766	-1.3178	390490		0.426426	0.689819	-0.593323	-1.04047	-4.0746	-4.14842	NaN	NaN	NaN	-2.89782	NaN	NaN	-2.80875	-3.4185
T	Q3TES0;A0A0N4SWH8	648;648	Q3TES0	648	IQ motif and SEC7 domain-containing protein 3	Iqsec3	LPRYHCENPASCRSPTLSTDTLRKRLYRIGL	4	___1	0.75131	0.0226083	50.255	23.937	40.349	-0.28644	659380		NaN	1	NaN	NaN	NaN	NaN	NaN	NaN	NaN	NaN	NaN	NaN	NaN	NaN
T	Q3THE2;D3Z249;Q6ZWQ9;D3YV37;Q9CQ19	19;19;19;19;19	Q3THE2	19	Myosin regulatory light chain 12B;Myosin regulatory light polypeptide 9	Myl12b;Myl12a;Myl9	KKAKTKTTKKRPQRATSNVFAMFDQSQIQEF;KRAKAKTTKKRPQRATSNVFAMFDQSQIQEF;KRAKTKTTKKRPQRATSNVFAMFDQSQIQEF	2	___1	1	3.63e-97	276.05	218.16	116.43	-0.842	94510000		1.38411	0.295403	-0.927452	-2.42857	1.9138	1.65735	1.87127	1.28046	2.77929	1.71685	3.01463	1.79327	3.49924	2.882
T	Q3THK7	330	Q3THK7	330	GMP synthase [glutamine-hydrolyzing]	Gmps	EDRTPRKRISKTLNMTTSPEEKRKIIGDTFV	2	___1	0.572582	2.8e-06	164.81	115.39	164.81	0.14749	2965000		NaN	1	NaN	NaN	NaN	NaN	NaN	NaN	NaN	NaN	NaN	NaN	NaN	NaN
T	Q3THK7	331	Q3THK7	331	GMP synthase [glutamine-hydrolyzing]	Gmps	DRTPRKRISKTLNMTTSPEEKRKIIGDTFVK	2	___1	0.719413	0.000454671	140.17	86.395	134.4	0.33921	11594000		0	0.815526	-0.0729351	NaN	NaN	NaN	NaN	NaN	2.73505	NaN	NaN	NaN	2.80799	NaN
T	Q3TPJ8;A2BFF9;O88487;A2BFF8;A2BFF5	89;95;89;89;95	Q3TPJ8	89	Cytoplasmic dynein 1 intermediate chain 2	Dync1i2	PIVPPPMSPSSKSVSTPSEAGSQDSGDGAVG	2	___1	0.682411	1.24e-10	143.23	102.51	95.361	0.071443	2308700		0	0.815462	-0.80744	NaN	-0.833151	0.0341663	NaN	NaN	NaN	-0.0358391	NaN	0.529165	NaN	NaN
T	Q3TRY5	90	Q3TRY5	90		Tbxas1	GPLCGCLQRTSTLQFTHTERWLSFGPVMFHP	2	___1	0.5	0.0120094	83.005	44.807	83.005	0.80479	1738000		1.27479	0.322751	0.473581	2.40249	-2.0359	-2.04436	-1.31979	-1.71523	NaN	-1.93595	-2.46878	-2.27713	-2.10557	NaN
T	Q3TRY5	92	Q3TRY5	92		Tbxas1	LCGCLQRTSTLQFTHTERWLSFGPVMFHPLG	2	___1	0.5	0.0120094	83.005	44.807	83.005	0.80479	1738000		1.27479	0.322534	0.473581	2.40249	-2.0359	-2.04436	-1.31979	-1.71523	NaN	-1.93595	-2.46878	-2.27713	-2.10557	NaN
T	Q3TXS7	311	Q3TXS7	311	26S proteasome non-ATPase regulatory subunit 1	Psmd1	PMETEEKTASAVAGKTPDASPEPKDQTLKMI	2	___1	1	4.56e-42	222.93	222.93	171.33	-0.13115	480420000		0.0577372	0.971228	-0.0198943	-0.16175	-0.819687	-0.545698	-0.901239	-0.727039	-0.961288	-0.818897	-0.490131	-1.09164	-0.731098	-0.790123
T	Q3TXS7	270	Q3TXS7	270	26S proteasome non-ATPase regulatory subunit 1	Psmd1	SASQQFLSSVIQNLRTVGTPIASVPGSTNTG	3	___1	0.82879	1.17e-32	184.66	132.48	57.507	0.28366	26838000		1.00083	0.414171	-0.514688	-1.94455	NaN	NaN	-0.650984	0.0423717	-0.6527	0.0296593	0	-0.179014	0.515139	0.490976
T	Q3TXS7	273	Q3TXS7	273	26S proteasome non-ATPase regulatory subunit 1	Psmd1	QQFLSSVIQNLRTVGTPIASVPGSTNTGTVP	2	___1	0.924165	1.17e-32	184.66	132.48	111.45	-0.041609	52219000		0.816169	0.482836	-0.391103	-1.63723	-0.156643	NaN	NaN	0.0423717	-0.6527	0.0296593	0	-0.179014	0.515139	0.490976
T	Q3TYD6	799	Q3TYD6	799	Serine/threonine-protein kinase LMTK2	Lmtk2	SPQASPALLTEEGSPTAPTDPILKPEETKSF	4	___1	0.640307	0.000454472	62.57	36.149	56.46	0.32176	3504400		0.557587	0.604206	-0.547971	-1.17889	-1.10899	-1.67841	NaN	-2.49983	-1.99085	-3.17057	-0.985868	-1.82444	-2.15662	-1.2001
T	Q3U182;V9GXK6	169;84	Q3U182	169	CREB-regulated transcription coactivator 2	Crtc2	AEKGQLFRLPSALNRTSSDSALHTSVMNPNP	3	___1	0.6558	1.73e-10	119.35	96.416	88.986	-0.035286	250930		NaN	1	NaN	NaN	NaN	NaN	NaN	NaN	NaN	NaN	NaN	NaN	NaN	NaN
T	Q3U2G2;Q61316	540;540	Q3U2G2	540	Heat shock 70 kDa protein 4	Hspa4	DQEEPHTEEQQQQPQTPAENKAESEEMETSQ	3	___1	1	8.83e-06	112.64	89.646	112.64	0.28049	117860000		0.0420903	0.98282	-0.027469	-0.119753	1.25691	1.37348	1.12124	1.65633	1.1765	1.23169	1.49966	1.02352	1.98695	0.810516
T	Q3U3E2	12	Q3U3E2	12	Protein FAM117B	Fam117b	____MSQRVRRNGSPTPAGALAGGAVGPPGG	3	___1	0.60999	4.85e-05	87.062	66.694	68.444	0.31358	2880800		0.930215	0.435557	0.293793	2.17925	NaN	NaN	NaN	-0.145441	NaN	0.000989914	-0.366892	-0.530972	NaN	-0.200193
T	Q3U3E2	214	Q3U3E2	214	Protein FAM117B	Fam117b	KTHPPSSSSSSIIRRTSSLDTLAAPYLAGHW	3	___1	0.52588	0.00869116	57.985	33.078	43.955	-1.2284	42629		NaN	1	NaN	NaN	NaN	NaN	NaN	NaN	NaN	NaN	NaN	NaN	NaN	NaN
T	Q3U3E2	101	Q3U3E2	101	Protein FAM117B	Fam117b	STSPTRGGGGSAAARTSPTVATQTGASVTST	2	___1	0.897989	7.88e-10	149.31	117.78	106.19	0.27829	379610		NaN	1	NaN	NaN	NaN	NaN	NaN	NaN	NaN	NaN	NaN	NaN	NaN	NaN
T	Q3U3E2	104	Q3U3E2	104	Protein FAM117B	Fam117b	PTRGGGGSAAARTSPTVATQTGASVTSTRGT	2	___1	0.617183	4.25e-06	130.47	101.84	130.47	0.44146	609690		0	0.815398	NaN	NaN	NaN	NaN	NaN	NaN	NaN	NaN	NaN	NaN	NaN	0.234915
T	Q3U4W8;P56399	623;623	Q3U4W8	623	Ubiquitin carboxyl-terminal hydrolase;Ubiquitin carboxyl-terminal hydrolase 5	Usp5	QPGEEELPDIAPPLVTPDEPKAPMLDESVII	2	___1	1	6.94e-35	190.61	156.13	139.45	0.28613	57581000		2.00946	0.203991	-1.03875	-3.51567	-1.1304	-0.805326	-2.00241	NaN	-1.35748	-0.941507	-0.214857	-0.276857	0.311045	-0.654022
T	Q3U7R1	947	Q3U7R1	947	Extended synaptotagmin-1	Esyt1	PTHPASPVLEVRHRLTHGDSPSEAPVGPLGQ	3	___1	0.952465	1.19e-06	127.18	87.491	90.498	0.11203	2452800		1.14394	0.365881	-0.210839	-2.43247	NaN	NaN	-1.84411	NaN	-1.99153	NaN	-1.57583	-1.80491	-1.69311	-1.75408
T	Q3UF95;Q9Z1R2;G3UYQ2;G3UZT6;A0A1B0GX81;S4R224	967;985;962;1002;1020;7	Q3UF95	967	Large proline-rich protein BAG6	Bag6	QTLPEEPMEVQGAERTSPEPQRENASPAPGT	3	___1	0.851626	0.000191119	77.51	45.329	58.373	-0.40761	17384000		0.554458	0.606326	0.162135	1.16139	0.21866	-0.147278	-0.422138	-0.19519	0.0452747	-0.0636158	-0.117067	-0.241196	-0.561172	-0.105295
T	Q3UGS4	23	Q3UGS4	23	Protein FAM195B	Fam195b	RVVYNGKRNSSPRSPTNSSEIFTPAHEENVR	2	___1	0.804323	3.03e-10	148.19	91.446	68.088	-0.26818	2037700		0	0.815334	NaN	NaN	NaN	NaN	1.42762	NaN	NaN	NaN	NaN	NaN	NaN	NaN
T	Q3UGX2	2159	Q3UGX2	2159		Sptb	GDERPATEPLFKVLDTPLSEGDEPTTLPAQR	3	___1	0.997633	0.00241989	76.158	32.367	47.09	0.40231	2211500		NaN	1	NaN	NaN	NaN	NaN	NaN	NaN	NaN	NaN	NaN	NaN	NaN	NaN
T	Q3UH59;Q61879;Q5SV64	1997;1960;1991	Q5SV64	1991	Myosin-10	Myh10	QLHIEGASLELSDDDTESKTSDVNDTQPPQS	3	___1	0.973157	3.56e-07	132.24	101.83	132.24	0.29449	9459900		0	0.815269	-0.269051	NaN	NaN	-2.06079	NaN	NaN	NaN	NaN	NaN	-1.79174	NaN	NaN
T	Q3UH68;D3YU22;D3Z589;Q3UH68-2;Q3UH68-3;D3YU59	674;662;515;518;518;391	Q3UH68	674	LIM and calponin homology domains-containing protein 1	Limch1	AEPQHFTTTVTRCSPTVALVEFSSNPQLKNE	3	___1	0.857697	7.94e-06	122.33	84.166	79.346	0.39691	1431700		0.109223	0.928684	-0.104354	-0.293519	-3.46174	-2.43116	NaN	-2.63677	-2.51777	-3.44396	-2.97406	-3.38667	-2.75181	-2.06317
T	Q3UHD1;A0A087WPX2;E9Q4H5	1273;216;333	Q3UHD1	1273	Brain-specific angiogenesis inhibitor 1	Bai1;Adgrb1	LPEEEKMKLAKGPPPTFNSLPANVSKLHLHG	2	___1	0.971096	0.0239481	95.751	48.13	95.751	-0.036264	660820		0	0.815205	0.268635	NaN	NaN	NaN	-1.67058	-1.58486	NaN	NaN	-1.89636	NaN	NaN	NaN
T	Q3UHD9;Q3UHD9-2	629;629	Q3UHD9	629	Arf-GAP with GTPase, ANK repeat and PH domain-containing protein 2	Agap2	HRELRAEAAAVAGLSTPGSLHRAAKRRTSLF	3	___1	0.607782	0.000115541	112.17	85.737	78.814	0.20282	644220		0	0.815141	NaN	NaN	NaN	NaN	NaN	NaN	NaN	NaN	NaN	0.87818	NaN	NaN
T	Q3UHD9;Q3UHD9-2	803;803	Q3UHD9	803	Arf-GAP with GTPase, ANK repeat and PH domain-containing protein 2	Agap2	KHLLKPDRNLARALSTDCTPSGDLSPLSREP	2	___1	0.897856	2.44e-33	200	154.18	185.86	-0.33552	15509000		0	0.815077	NaN	NaN	NaN	NaN	2.90845	2.94294	NaN	NaN	NaN	NaN	NaN	NaN
T	Q3UHD9;Q3UHD9-2	919;899	Q3UHD9	919	Arf-GAP with GTPase, ANK repeat and PH domain-containing protein 2	Agap2	LASLQCCESSKVKLRTDSQSEAVAIQAIRNA	3	___1	0.504447	3.57e-09	138.31	99.538	104.7	0.070549	570090		0	0.815013	NaN	NaN	NaN	0.778421	NaN	NaN	NaN	NaN	NaN	NaN	NaN	NaN
T	Q3UHD9	834	Q3UHD9	834	Arf-GAP with GTPase, ANK repeat and PH domain-containing protein 2	Agap2	PPSPMVKKQRRKKLSTPSKTEGSAVQAEAKR	3	___1	0.505197	0.00670824	64.249	44.806	64.249	0.30237	3046100		NaN	1	NaN	NaN	NaN	NaN	NaN	NaN	NaN	NaN	NaN	NaN	NaN	NaN
T	Q3UHD9	838	Q3UHD9	838	Arf-GAP with GTPase, ANK repeat and PH domain-containing protein 2	Agap2	MVKKQRRKKLSTPSKTEGSAVQAEAKRKMWK	2	___1	0.997122	2.78e-15	167.14	114.56	167.14	0.2772	9242700		0.48068	0.651628	0.686892	1.15819	0.612551	-0.51709	NaN	NaN	-0.916983	NaN	-0.898478	NaN	-1.02299	NaN
T	Q3UHD9;Q3UHD9-2	1152;1132	Q3UHD9	1152	Arf-GAP with GTPase, ANK repeat and PH domain-containing protein 2	Agap2	LLQHGCPGEGGSTATTPSAATTPSITATPSP	3	___1	0.574165	0.00552178	47.797	31.133	47.797	0.31705	139230		0	0.814949	NaN	NaN	-1.33622	NaN	NaN	NaN	NaN	NaN	NaN	NaN	NaN	NaN
T	Q3UHD9;Q3UHD9-2	350;350	Q3UHD9	350	Arf-GAP with GTPase, ANK repeat and PH domain-containing protein 2	Agap2	DRKMLKFISGIFTKSTGGPPGPGPLPGPQGL	3	___1	0.816074	2.4e-25	180.64	150.22	81.696	0.24654	71756000		0.112432	0.92566	0.186881	0.29988	2.74831	0.218147	3.44775	3.16085	2.28769	2.2345	2.91559	1.89959	2.15987	1.6756
T	Q3UHD9;Q3UHD9-2	173;173	Q3UHD9	173	Arf-GAP with GTPase, ANK repeat and PH domain-containing protein 2	Agap2	RTGGGVPGSSSPHPGTGSRRLKVAPPPPAPK	3	___1	0.542073	0.0151338	51.888	26.063	51.888	-0.68392	4367800		0	0.814884	NaN	NaN	NaN	0.206947	NaN	NaN	NaN	NaN	NaN	NaN	NaN	NaN
T	Q3UHE1-2;Q3UHE1	286;302	Q3UHE1-2	286	Membrane-associated phosphatidylinositol transfer protein 3	Pitpnm3	PGSSSRKGSISSTQDTPVVVEEDCSLASSKR	3	___1	0.808102	1.5e-06	121.02	80.212	78.272	-0.33257	1730700		0	0.81482	NaN	NaN	NaN	-0.502504	NaN	NaN	-0.82889	NaN	NaN	NaN	NaN	NaN
T	Q3UHE1-2;Q3UHE1	910;926	Q3UHE1-2	910	Membrane-associated phosphatidylinositol transfer protein 3	Pitpnm3	HAQPEFLRKRNHLRRTMSVQQPDPPAANPKP	2	___1	0.743506	0.00286858	109.95	78.34	70.094	-0.79756	7299000		0.0742227	0.95727	0.0367066	0.206938	-0.00658035	-0.219631	-0.510199	-0.248672	-0.504435	-0.469542	-0.56004	NaN	NaN	-0.166393
T	Q3UHF7	900	Q3UHF7	900	Transcription factor HIVEP2	Hivep2	VTEEPDKPEKEKEAPTKEPEKPVEEFQWPQR	2	___1	1	0.00179503	138.2	63.594	110.15	-0.57354	136440000		1.81062	0.22463	-0.753107	-3.34755	NaN	2.19929	2.51424	2.2678	NaN	2.53867	3.12227	2.86531	3.72423	2.82061
T	Q3UHJ0;Q3UHJ0-2	389;389	Q3UHJ0	389	AP2-associated protein kinase 1	Aak1	QTQPNPGILPIQPALTPRKRATVQPLPQAAG	3	___1	1	3.92e-05	115.53	94.784	90.654	0.25971	1685700		0.237022	0.829766	0.334335	0.581091	-2.64944	-3.39135	-2.10372	-2.54744	-4.12292	-2.14291	-3.97523	-3.27316	-2.2335	NaN
T	Q3UHJ0;Q3UHJ0-2	638;557	Q3UHJ0	638	AP2-associated protein kinase 1	Aak1	PKTQRAGHRRILSDVTHSAVFGVPASKSTQL	3	___1	0.78316	1.5e-06	135.23	116.66	69.069	-0.51611	2032700		NaN	1	NaN	NaN	NaN	NaN	NaN	NaN	NaN	NaN	NaN	NaN	NaN	NaN
T	Q3UHJ0;Q3UHJ0-2	651;570	Q3UHJ0	651	AP2-associated protein kinase 1	Aak1	DVTHSAVFGVPASKSTQLLQAAAAEASLNKS	3	___1	0.867554	4.19e-49	239.8	154.35	97.767	-0.19141	20546000		0.520299	0.627082	0.330752	1.10376	0.376041	-0.0450363	0.7232	0.593651	-0.288456	0.689064	-0.778563	0.22727	0.216911	0.377016
T	Q3UHJ0;Q3UHJ0-2	460;460	Q3UHJ0	460	AP2-associated protein kinase 1	Aak1	TPATQTQGLPTQAQATPQHQQQHLLKQQQQQ	4	___1	0.754039	0.0222744	43.103	25.958	43.103	0.31407	10654000		1.38246	0.296151	0.640622	2.72653	NaN	0.3713	0.982092	1.03018	NaN	0.874144	-0.103964	0.516243	0.109142	NaN
T	Q3UHJ0;Q3UHJ0-2	672;591	Q3UHJ0	672	AP2-associated protein kinase 1	Aak1	AAAEASLNKSKSATTTPSGSPRTSQQNVSNA	2	___1	0.999472	2.2e-05	154.31	154.31	105.13	-0.12313	64532000		NaN	1	NaN	NaN	NaN	NaN	NaN	NaN	NaN	NaN	NaN	NaN	NaN	NaN
T	Q3UHJ0;Q3UHJ0-2	679;598	Q3UHJ0	679	AP2-associated protein kinase 1	Aak1	NKSKSATTTPSGSPRTSQQNVSNASEGSTWN	3	___1	0.796262	2.31e-06	111.93	85.011	72.864	0.62858	1306600		0	0.814756	-0.680279	NaN	NaN	-2.33392	-0.727329	NaN	NaN	NaN	NaN	NaN	-0.850344	NaN
T	Q3UHJ0;Q3UHJ0-2	618;537	Q3UHJ0	618	AP2-associated protein kinase 1	Aak1	TTPPPTIQGQKVGSLTPPSSPKTQRAGHRRI	2	___1	0.999953	0.00170116	131.79	101.65	131.79	0.11264	315150000		0.347329	0.740081	-0.21894	-0.79521	2.38881	2.5216	1.5219	1.3921	2.3651	1.95844	2.60634	1.92723	2.03341	2.40741
T	Q3UHJ0;Q3UHJ0-2	603;522	Q3UHJ0	603	AP2-associated protein kinase 1	Aak1	PGQIQAPVRQQPKVQTTPPPTIQGQKVGSLT	2	___1	0.929311	0.000707979	104.9	52.179	104.9	-0.46223	8101200		0.130677	0.913026	0.0786289	0.345101	NaN	-0.73942	-0.291637	-0.681648	-0.766333	-1.32872	-0.501247	-0.693874	-1.12815	-1.03745
T	Q3UHJ0;Q3UHJ0-2	604;523	Q3UHJ0	604	AP2-associated protein kinase 1	Aak1	GQIQAPVRQQPKVQTTPPPTIQGQKVGSLTP	2	___1	0.999898	4.26e-11	172.09	95.733	136.33	-0.17214	114940000		0.45778	0.668976	-0.124428	-0.995791	3.50079	3.37885	3.25468	2.93342	3.18187	3.14171	3.63516	3.29131	3.22954	3.26925
T	Q3UHL1;A0A0A6YW88	470;442	Q3UHL1	470	CaM kinase-like vesicle-associated protein	Camkv	PATQSSALPAAKAAATPEPAVAQPDSTALEG	2	___1	1	1.17e-15	146.75	106.4	138.99	0.774	77281000		1.66552	0.248395	0.372913	2.84631	0.22822	-0.310429	-0.118156	0.135578	-0.316229	-0.251474	-0.613476	-0.55345	-0.428873	-0.317514
T	Q3UHL1;A0A0A6YW88	446;418	Q3UHL1	446	CaM kinase-like vesicle-associated protein	Camkv	PATDRSATPATDGRATPATEESTVPATQSSA	2	___1	0.977418	1.11e-23	174.7	127.06	121.26	-0.11559	352120000		0.294623	0.783309	-0.211204	-0.713528	NaN	3.07129	2.39041	NaN	2.78903	3.00352	2.62646	2.88417	NaN	3.56367
T	Q3UHL1;A0A0A6YW88	449;421	Q3UHL1	449	CaM kinase-like vesicle-associated protein	Camkv	DRSATPATDGRATPATEESTVPATQSSALPA	2	___1	0.923263	0.000201796	98.443	53.359	89.604	0.07593	56049000		0	0.814692	0.0837688	NaN	4.61501	NaN	NaN	4.48331	NaN	NaN	NaN	NaN	4.46539	NaN
T	Q3UHL1;A0A0A6YW88	438;410	Q3UHL1	438	CaM kinase-like vesicle-associated protein	Camkv	PATDGSVTPATDRSATPATDGRATPATEEST	2	___1	0.999817	0.00185761	103.31	72.625	101.3	0.18616	68036000		0.129893	0.913546	-0.199045	-0.343243	1.95217	1.66681	2.12553	0.745461	NaN	0.83357	0.853262	1.3666	3.27625	1.15891
T	Q3UHL1;A0A0A6YW88	441;413	Q3UHL1	441	CaM kinase-like vesicle-associated protein	Camkv	DGSVTPATDRSATPATDGRATPATEESTVPA	4	___1	0.83445	1.63e-08	103.57	77.301	65.275	-0.19661	338810000		0.191802	0.863201	0.166205	0.500542	NaN	3.03383	2.59858	2.44298	NaN	2.25566	2.77558	2.05754	NaN	NaN
T	Q3UHX2	18	Q3UHX2	18	28 kDa heat- and acid-stable phosphoprotein	Pdap1	KGGRKGGHKGRVRQYTSPEEIDAQLQAEKQK	3	___1	0.506032	0.000811218	84.375	46.282	67.214	1.3937	210320		NaN	1	NaN	NaN	NaN	NaN	NaN	NaN	NaN	NaN	NaN	NaN	NaN	NaN
T	Q3UJB0	763	Q3UJB0	763		Sf3b2	ELRKKKIEEAMDGSETPQLFTVLPEKRTATV	3	___1	0.523345	0.013984	49.973	25.08	49.973	0.27861	335400		NaN	1	NaN	NaN	NaN	NaN	NaN	NaN	NaN	NaN	NaN	NaN	NaN	NaN
T	Q3ULB5;Q8C015	565;606	Q8C015	606	Serine/threonine-protein kinase PAK 6;Serine/threonine-protein kinase PAK 7	Pak6;Pak7	AQISKDVPKRKSLVGTPYWMAPEVISRSLYA;AQVSKEVPKRKSLVGTPYWMAPEVISRLPYG	3	___1	0.949045	0.000254248	111.58	83.104	111.58	0.79606	1394900		NaN	1	NaN	NaN	NaN	NaN	NaN	NaN	NaN	NaN	NaN	NaN	NaN	NaN
T	Q3UN16	417	Q3UN16	417	Probable G-protein coupled receptor 162	Gpr162	HYLQVPLSRRLSHDETNIFSTPRAPGSFLHK	3	___1	0.63723	0.00251486	79.639	40.623	79.639	-0.10567	910330		0	0.814628	NaN	NaN	NaN	-0.254625	NaN	NaN	NaN	NaN	NaN	NaN	NaN	NaN
T	Q3UNH4	493	Q3UNH4	493	G protein-regulated inducer of neurite outgrowth 1	Gprin1	LASSKAGSASQGKAETVSPGEVDAMTLGKTV	2	___1	0.884772	0.00226709	106.76	76.618	106.76	-0.29291	118610		0	0.814564	NaN	NaN	NaN	NaN	NaN	NaN	NaN	NaN	NaN	-1.56315	NaN	NaN
T	Q3UNH4	220	Q3UNH4	220	G protein-regulated inducer of neurite outgrowth 1	Gprin1	KTENVMHSRRERPGSTGEGDLVSLRENDMKP	3	___1	0.675643	6.89e-12	164.2	116.69	135.69	-1.1466	42963000		1.97202	0.205581	0.571128	3.45178	2.57002	2.14606	1.80023	2.23936	1.95042	NaN	1.57475	1.79837	1.43954	1.4677
T	Q3UNH4	791	Q3UNH4	791	G protein-regulated inducer of neurite outgrowth 1	Gprin1	GLQVSLGAAETRSVATGPMTPQAAAPPAVPP	3	___1	0.554237	1.69e-12	138	96.908	78.378	-0.025526	800610		NaN	1	NaN	NaN	NaN	NaN	NaN	NaN	NaN	NaN	NaN	NaN	NaN	NaN
T	Q3UNH4	795	Q3UNH4	795	G protein-regulated inducer of neurite outgrowth 1	Gprin1	SLGAAETRSVATGPMTPQAAAPPAVPPVFPE	3	___1	0.960604	1e-08	133.98	92.36	88.04	-0.54625	57883000		0.522199	0.626669	-0.304341	-1.2483	NaN	-1.55926	-1.97849	-1.64431	NaN	NaN	-1.6636	-1.18242	NaN	NaN
T	Q3UNH4	575	Q3UNH4	575	G protein-regulated inducer of neurite outgrowth 1	Gprin1	EPKSGVKVITQIPGATSPGKVETPSLQKEQP	3	___1	0.922799	1.61e-05	123.68	75.163	67.153	0.24006	76138000		0	0.8145	0.463583	NaN	NaN	NaN	4.0365	NaN	NaN	NaN	3.64967	3.49616	NaN	NaN
T	Q3UNH4	829	Q3UNH4	829	G protein-regulated inducer of neurite outgrowth 1	Gprin1	RPGSVLAAALAPQEATEPVRDVSWDEKGMTW	4	___1	0.773973	0.00304442	58.345	38.608	47.05	-0.26426	99984		0	0.814436	NaN	NaN	NaN	NaN	NaN	NaN	NaN	NaN	-2.98975	NaN	NaN	NaN
T	Q3UPL0;Q3UPL0-2;S4R2A9;S4R1T5;Q3UPL0-3	1171;1132;875;205;248	Q3UPL0	1171	Protein transport protein Sec31A	Sec31a	ASKRLEFLYDKLREQTLSPTIINGLHSIARS	3	___1	0.786268	0.0214104	54.834	31.662	42.64	-0.19139	1236000		0.0357222	0.986452	0.0263039	0.105526	-3.72051	-3.56095	NaN	NaN	NaN	-3.80792	-3.41983	-4.19343	-3.55503	NaN
T	Q3USB7	557	Q3USB7	557	Inactive phospholipase C-like protein 1	Plcl1	GKKLPSESDLLEGEVTDEDEEAEMSRRMSGD	3	___1	0.999994	9.5e-06	109.44	76.611	94.456	0.52736	3518400		0.363122	0.728971	-0.290325	-0.824797	-2.45118	-2.2923	-1.16175	-2.11164	-1.28291	-1.96388	-1.33447	-2.32909	-1.67016	-1.01409
T	Q3USX9;Q9D6F4	449;423	Q3USX9	449	Gamma-aminobutyric acid receptor subunit alpha-4	Gabra4	NHSSKTSAVQESSEATPKAHLASSPNPFSRA	2	___1	0.999526	3.79e-05	130.47	80.753	130.47	0.092638	1667600		0	0.814372	0.291603	NaN	NaN	NaN	-1.19275	NaN	NaN	NaN	NaN	-1.48652	-1.48218	NaN
T	Q3UTJ2-2;A0A0R4J1T1;Z4YJR7;B7ZWM6;B9EKP8;Q3UTJ2	693;532;477;593;612;578	Q3UTJ2-2	693	Sorbin and SH3 domain-containing protein 2	Sorbs2	EQQHRGLLHGWSQSSTEEVPRDVVPTRISEF	2	___1	0.773915	0.00241902	87.669	47.044	87.669	-0.70193	1608700		NaN	1	NaN	NaN	NaN	NaN	NaN	NaN	NaN	NaN	NaN	NaN	NaN	NaN
T	Q3UTJ2-2;A0A0R4J1T1;Z4YJR7;B2RXQ9;D3Z080;Q3UTJ2-5;F6V513;F7BEU1	375;214;159;306;352;352;64;161	Q3UTJ2-2	375	Sorbin and SH3 domain-containing protein 2	Sorbs2	SCVPAPRPSAPDLSPTRTGRINPADIDLENE	2	___1	0.789608	0.0127701	81.972	53.959	81.972	0.22352	1803300		0	0.814308	NaN	NaN	1.02621	NaN	NaN	0.67697	NaN	NaN	NaN	NaN	NaN	NaN
T	Q3UTJ2-2;A0A0R4J1T1;Z4YJR7;B7ZWM6;B9EKP8;Q3UTJ2;B2RXQ9;D3Z080;Q3UTJ2-5;A0A0R4J1W0;Q3UTJ2-4;Q3UTJ2-3;A0A0R4J1X5;F6V513	472;311;256;372;391;357;356;421;421;326;326;341;357;133	Q3UTJ2-2	472	Sorbin and SH3 domain-containing protein 2	Sorbs2	AVGPLRGLGDQSSSRTSPGRADLPGSSSTFT	3	___1	0.499998	0.00638881	65.16	35.683	65.16	0.086187	12681000		0	0.814244	-0.34841	NaN	NaN	0.0980148	0.37421	NaN	NaN	0.526888	0.681448	NaN	NaN	NaN
T	Q3UYC0;Q3UYC0-2	223;223	Q3UYC0	223	Protein phosphatase 1H	Ppm1h	AASLRGGVGAPGSPSTPPTRFFTEKKIPHEC	2	___1	0.835418	0.00169437	86.014	22.798	85.813	-0.09277	5305300		0	0.814179	0.266111	NaN	NaN	2.30891	NaN	NaN	NaN	NaN	NaN	NaN	NaN	2.0428
T	Q3UYC0;Q3UYC0-2	113;113	Q3UYC0	113	Protein phosphatase 1H	Ppm1h	CEVLTVKKKAGTITSTPNRNSKRRSSLPNGE	2	___1	0.969091	0.000802109	138.06	53.565	97.813	-0.23103	33022000		0.501693	0.639778	0.907898	1.07198	2.25928	1.43012	1.51424	1.6307	1.52518	1.45283	-2.36287	1.83391	2.23811	1.20082
T	Q3UYV9	21	Q3UYV9	21	Nuclear cap-binding protein subunit 1	Ncbp1	HSYENDGGQPHKRRKTSDANETEDHLESLIC	3	___1	0.868675	0.000183603	101.96	86.866	55.097	0.31394	7918900		0.0120712	1	0.0129318	0.03582	NaN	NaN	-1.2065	-0.955702	-1.4372	-1.79161	-0.728458	-1.46375	-2.18875	-1.06177
T	Q3V113;Q80V76	264;301	Q3V113	264		Pygo2	NQPSFPPSSSGRGGGTPDANSLAPPGKAGGG	2	___1	0.999997	3.19e-06	123.72	75.443	118.21	1.7396	5953600		0	0.814115	NaN	NaN	NaN	NaN	NaN	0.984526	NaN	NaN	NaN	NaN	NaN	NaN
T	Q3V3Q4	508	Q3V3Q4	508	Pyrin domain-containing protein 3	Pydc3	RTEKRRRKQEEQPLATKMKRLSLSPPQTTAR	3	___1	1	0.0181714	64.121	36.64	64.121	-0.36654	2402800		0	0.814051	NaN	NaN	NaN	0.531767	NaN	NaN	NaN	NaN	NaN	NaN	NaN	NaN
T	Q4KMM3;Q4KMM3-4	72;72	Q4KMM3	72	Oxidation resistance protein 1	Oxr1	TQKHPSRKSELKRFYTIDTGQKKTLDKKDGR	2	___1	0.999994	0.00186377	110.39	75.695	110.39	0.27062	2842000		0.837782	0.472854	0.605499	1.61357	-1.4414	-1.21353	-0.991173	-1.28519	-2.58219	-1.91874	-2.15311	-2.8835	-1.47171	-2.20183
T	Q4VA93;P20444	11;11	Q4VA93	11	Protein kinase C;Protein kinase C alpha type	Prkca	_____MADVYPANDSTASQDVANRFARKGAL	2	___1	0.800464	0.00262191	77.078	48.454	77.078	0.44402	1087300		0.849162	0.469505	-0.328289	-1.69235	-2.14361	-2.73473	-2.65881	NaN	NaN	-2.79059	-2.602	-2.01095	-2.18085	-2.22078
T	Q4VA93	228	Q4VA93	228	Protein kinase C	Prkca	KTIRSTLNPQWNESFTFKLKPSDKDRRLSVE	2	___1	0.850504	5.02e-06	140.78	75.601	140.78	-0.76576	114720		0	0.813987	NaN	NaN	NaN	NaN	NaN	NaN	NaN	-1.66566	NaN	NaN	NaN	NaN
T	Q4VA93;P20444;Q3TQ39	497;497;73	Q4VA93	497	Protein kinase C;Protein kinase C alpha type	Prkca	FGMCKEHMMDGVTTRTFCGTPDYIAPEIIAY	3	___1	0.999964	2.16e-74	249.89	214.67	165.9	-0.11478	964280000		1.5813	0.262059	-1.52461	-2.80793	5.68241	5.53205	5.05886	4.17408	5.79409	5.38756	6.90269	NaN	7.82393	5.66175
T	Q505F5;E9PV22;F6YT33;F6Z4L9	521;543;19;78	Q505F5	521	Leucine-rich repeat-containing protein 47	Lrrc47	SKSTSENKEEDMLSGTEADAGCGLSDPNLTL	3	___1	0.571784	1.17e-06	79.731	61.64	79.731	-0.6155	951930		NaN	1	NaN	NaN	NaN	NaN	NaN	NaN	NaN	NaN	NaN	NaN	NaN	NaN
T	Q52KF3;D3Z495;Q52KF3-3;D3YTL8;Q52KF3-2	575;492;633;620;576	Q52KF3-2	576	Protein spire homolog 1	Spire1	RSLVLANKRARLKRKTQSFYMSSAGPSEYCP	3	___1	0.740364	8.34e-05	105.2	73.793	105.2	-0.48595	4770700		0	0.813923	0.191347	NaN	-0.00579643	NaN	NaN	-0.497149	NaN	-0.429806	NaN	NaN	NaN	-0.502264
T	Q58A65-2;Q58A65;Q58A65-5;Q58A65-6;A0A0R4J196;F8WH31;E9PUD1;Q58A65-3;Q58A65-4;F6SH61;F6WNT4	278;292;278;113;135;135;135;135;135;128;135	Q58A65-2	278	C-Jun-amino-terminal kinase-interacting protein 4	Spag9	PASTANSDVSAIPPDTPSKEDNEGFVKGTDT	3	___1	0.933753	0.00530906	50.505	29.494	49.186	0.25827	3710000		0.379587	0.718471	-0.173704	-0.861942	-1.18161	-1.05253	-1.51409	-1.82348	-1.80348	-1.66416	-1.21534	-1.28521	NaN	-1.49801
T	Q58A65-2;Q58A65;Q58A65-5;Q58A65-6;A0A0R4J196;F8WH31;E9PUD1;Q58A65-3;Q58A65-4;F6SH61;Z4YMB8	581;595;581;416;438;442;443;442;438;431;162	Q58A65-2	581	C-Jun-amino-terminal kinase-interacting protein 4	Spag9	APTSHVTPSVKKRSSTLSQLPGDKSKAFDFL	2	___1	0.881727	0.00546683	85.973	29.542	85.973	0.31119	1163500		0	0.813859	0.442081	NaN	NaN	NaN	NaN	-1.55876	NaN	-1.22975	NaN	NaN	-1.83633	NaN
T	Q5DTL9	296	Q5DTL9	296	Sodium-driven chloride bicarbonate exchanger	Slc4a10	TVDFSKGLGGQQKGHTSPCGMKQRLDKGPPH	2	___1	0.781275	0.00117842	137.05	102.87	137.05	0.68389	14843000		0	0.813795	NaN	NaN	NaN	3.98893	NaN	NaN	NaN	NaN	NaN	NaN	NaN	NaN
T	Q5DTT2;Q5DTT2-3	155;155	Q5DTT2	155	PH and SEC7 domain-containing protein 1	Psd	ALGPGCNRKLRLEASTSDPLPAGGGSVLPGS	2	___1	0.728016	1.1e-22	176.68	87.916	134.04	0.1748	1343400		0	0.813731	NaN	NaN	NaN	NaN	NaN	-0.346495	NaN	-0.570705	NaN	NaN	NaN	NaN
T	Q5DTX6	984	Q5DTX6	984	Junctional protein associated with coronary artery disease	Jcad	APLYCLSEPRGSQELTKFGDAVGSVQLGRET	3	___1	0.568496	0.0212427	55.186	40.877	55.186	0.23416	5337800		0.766401	0.50265	-0.500754	-1.52438	NaN	-1.53742	-2.51411	-1.57591	-1.50616	-0.833021	-0.959219	-0.759813	-1.3732	-1.27805
T	Q5DTX6	1164	Q5DTX6	1164	Junctional protein associated with coronary artery disease	Jcad	ASICSDVDGFPTSQATSPEPGKKDEEAKAPF	4	___1	0.533707	2.12e-06	85.925	60.517	58.357	0.45009	390730		0	0.813668	NaN	NaN	NaN	NaN	NaN	-0.134098	NaN	NaN	NaN	NaN	NaN	NaN
T	Q5DTX6	484	Q5DTX6	484	Junctional protein associated with coronary artery disease	Jcad	GKRQYDDAPSVPRGPTPSPVNEQSSAFVHSS	3	___1	0.999998	0.000218127	95.742	72.86	95.742	0.034798	15918000		0.369282	0.723911	-0.101688	-0.836248	-1.01967	-0.820732	-0.882313	-1.0925	-0.520758	-0.959585	-0.546291	-0.795303	-0.911955	-0.870068
T	Q5F258;Q68FF6	392;401	Q5F258	392	ARF GTPase-activating protein GIT1	Git1	LDDQHDYDSVASDEDTDQEPLPSAGATRNNR	4	___1	0.631996	0.00123242	59.05	35.656	57.347	-0.11481	6045100		0.238598	0.828646	-0.184458	-0.589076	-1.36934	-1.683	-1.58894	NaN	-0.735855	-1.96009	-1.21869	NaN	-1.66734	-0.962929
T	Q5F2E7;Q5F2E7-2	630;630	Q5F2E7	630	Nuclear fragile X mental retardation-interacting protein 2	Nufip2	DYEIENQNPLASPTNTLLGSAKEQRYQRGLE	3	___1	0.804483	1.02e-07	132.74	108.84	88	0.59156	1322000		0	0.813604	NaN	NaN	-1.73453	NaN	NaN	NaN	-2.76335	-2.75187	NaN	NaN	NaN	NaN
T	Q5GH64	496	Q5GH64	496	XK-related protein 7	Xkr7	GTERDGVAVGGERAGTPTLPVFQVRPGLPPT	2	___1	0.999974	5.14e-06	153.74	91.045	153.74	-0.52389	930430		1.01539	0.409244	-0.611734	-1.8826	-4.64762	-3.71129	-4.18653	-4.39321	-4.35727	-3.39769	-4.01612	-3.8941	-2.82577	-3.27947
T	Q5GH64	559	Q5GH64	559	XK-related protein 7	Xkr7	RLRKTILALEYSSPATPRLQYRSMGTSQELL	2	___1	0.972365	0.000143359	113.67	85.806	113.67	0.18733	737130		0.866507	0.460962	-0.679702	-1.86263	-4.64433	-3.6659	-4.21	-4.2891	NaN	NaN	-3.19135	-3.85391	NaN	NaN
T	Q5GH67	208	Q5GH67	208	XK-related protein 4	Xkr4	VSSGSAAGEGEVRPSTPQRQASNASKSNIAA	3	___1	0.796192	0.000228794	79.013	61.313	56.817	-0.12963	10026000		0	0.81354	0.163744	NaN	NaN	NaN	NaN	2.05467	NaN	NaN	NaN	NaN	NaN	1.89092
T	Q5HZI2	156	Q5HZI2	156	C2 calcium-dependent domain-containing protein 4C	C2cd4cC2CD4 family	AQTSYGFATLAESPHTRRKESLFHSEHGALA	3	___1	0.994998	0.0011078	81.992	53.709	81.992	0.16483	7008500		0.563752	0.600921	0.846589	1.33877	0.182989	NaN	NaN	NaN	-1.15492	0.213188	NaN	-0.768831	NaN	-1.43018
T	Q5HZI2	282	Q5HZI2	282	C2 calcium-dependent domain-containing protein 4C	C2cd4cC2CD4 family	PDTSPGVRRRLSRRATPEPGPESGQAPRGEH	3	___1	1	0.00126844	108.23	73.483	108.23	0.039047	6782900		0.929836	0.435482	0.996292	1.88885	0.294804	NaN	0.796669	0.663269	-0.876888	0.368973	-1.0872	-0.406651	NaN	NaN
T	Q5I1X5	304	Q5I1X5	304	RelA-associated inhibitor	Ppp1r13l	ESSLDGLGASGKDHLTSATLPRNYKVSPLAS	2	___1	0.992429	0.0104483	85.212	27.04	85.212	-0.11065	57415000		0	0.813476	NaN	NaN	3.9642	NaN	NaN	NaN	NaN	NaN	NaN	NaN	NaN	NaN
T	Q5RJI5;D3Z5P0	531;456	Q5RJI5	531	Serine/threonine-protein kinase BRSK1	Brsk1	PLHSPLHTPRASPTGTPGTTPPPSPGGGVGG	2	___1	0.844152	0.0026141	87.228	55.136	65.598	-0.842	525240		NaN	1	NaN	NaN	NaN	NaN	NaN	NaN	NaN	NaN	NaN	NaN	NaN	NaN
T	Q5RJI5;D3Z5P0	534;459	Q5RJI5	534	Serine/threonine-protein kinase BRSK1	Brsk1	SPLHTPRASPTGTPGTTPPPSPGGGVGGAAW	3	___1	0.643995	0.000792165	68.42	30.868	63.869	0.29216	4322200		0	0.813412	0.466077	NaN	NaN	1.27159	NaN	NaN	NaN	0.608238	NaN	0.473837	NaN	NaN
T	Q5RJI5;D3Z5P0	583;508	Q5RJI5	583	Serine/threonine-protein kinase BRSK1	Brsk1	RRKMQVPTAEEMSSLTPESSPELAKRSWFGN	3	___1	0.999101	8.11e-05	118.59	76.209	71.894	-0.47863	4872900		NaN	1	NaN	NaN	NaN	NaN	NaN	NaN	NaN	NaN	NaN	NaN	NaN	NaN
T	Q5RJI5;D3Z5P0	523;448	Q5RJI5	523	Serine/threonine-protein kinase BRSK1	Brsk1	SPRSSGGTPLHSPLHTPRASPTGTPGTTPPP	3	___1	0.561428	0.0167377	61.423	27.537	61.423	-0.66815	1359900		NaN	1	NaN	NaN	NaN	NaN	NaN	NaN	NaN	NaN	NaN	NaN	NaN	NaN
T	Q5RJI5;D3Z5P0	500;425	Q5RJI5	500	Serine/threonine-protein kinase BRSK1	Brsk1	GGGAGEQPPPPSARSTPLPGPPGSPRSSGGT	2	___1	0.499999	0.0177671	68.676	38.421	68.676	-0.61995	4283500		0.128154	0.915443	0.10234	0.341362	-0.273561	-0.0701981	-1.00177	NaN	-0.841427	NaN	-0.888968	-0.609623	-0.998173	-0.099556
T	Q5SRX1;Q5SRX1-2;Q5SXA5;Q5SXA4;F6ZDJ1;F6RBX1	482;462;432;437;174;154	Q5SRX1	482	TOM1-like protein 2	Tom1l2	RAKAAETVPDLPSPPTEAPAPASNTSTRKKP	3	___1	0.765269	0.00126395	62.325	40.927	58.093	-0.08942	7409500		NaN	1	NaN	NaN	NaN	NaN	NaN	NaN	NaN	NaN	NaN	NaN	NaN	NaN
T	Q5SRX1;Q5SRX1-2;Q5SRX1-3;Q5SRX1-4;Q5SXA5;Q5SRX1-5	164;164;164;164;114;164	Q5SRX1	164	TOM1-like protein 2	Tom1l2	IEFPMADLDALSPIHTPQRSVPEMDPAATIP	3	___1	1	4.96e-06	122.5	95.472	53.39	0.71034	98155000		0.157246	0.889837	0.119857	0.419751	NaN	-2.89675	NaN	NaN	NaN	-2.98536	-2.96976	-3.55173	-2.63542	-3.08673
T	Q5SUR0	619	Q5SUR0	619	Phosphoribosylformylglycinamidine synthase	Pfas	RECLVGKTGQGDAPLTPPTPVDLDLDWVLGK	3	___1	0.842915	0.00768453	54.559	34.303	54.559	-0.51914	800880		0	0.813348	NaN	NaN	NaN	NaN	NaN	NaN	NaN	NaN	-1.17554	NaN	NaN	NaN
T	Q68EG2;Q5SVI1	360;361	Q68EG2	360		Camk2b	GSLPPAALESSDSTNTTIEDEDAKAPRISDI	2	___1	0.85883	2.14e-13	152.47	90.306	91.657	-0.55518	1209300		0	0.813284	-0.666752	NaN	NaN	NaN	NaN	NaN	NaN	-1.71374	-1.04699	NaN	NaN	NaN
T	Q68EG2;Q5SVI1;Q5SVJ0	385;429;506	Q5SVJ0	506		Camk2b	PRISDILNSVRRGSGTPEAEGLPPVGPPPCP	3	___1	0.999988	1.63e-10	102.91	72.995	60.993	-1.2503	7014400		0	0.81322	-0.451639	NaN	NaN	NaN	NaN	NaN	NaN	-1.30307	NaN	-1.44223	NaN	-0.260628
T	Q68EG2;Q5SVI1;Q5SVJ0	403;447;524	Q5SVJ0	524		Camk2b	AEGLPPVGPPPCPSPTLPGPLPTPSRKQEII	3	___1	0.851309	2.04e-10	102.5	85.37	88.006	-0.01748	3205100		0	0.813156	0.825089	NaN	NaN	NaN	-1.22575	NaN	NaN	NaN	NaN	NaN	-2.05084	NaN
T	Q5SVJ0	400	Q5SVJ0	400		Camk2b	HNPVDGIKESSDSTNTTIEDEDAKAPRVPDV	2	___1	0.901731	6.53e-37	214.54	182.77	152.9	0.14064	503420		NaN	1	NaN	NaN	NaN	NaN	NaN	NaN	NaN	NaN	NaN	NaN	NaN	NaN
T	Q5SVJ0	401	Q5SVJ0	401		Camk2b	NPVDGIKESSDSTNTTIEDEDAKAPRVPDVL	2	___1	0.998412	4.56e-61	253.97	207.56	159.4	-0.055328	27078000		0.644087	0.562435	-0.162133	-1.3245	NaN	1.44748	1.29706	1.37741	1.51694	1.39199	1.76201	1.74669	1.56614	1.19839
T	Q5SVJ1	361	Q5SVJ1	361		Camk2b	GSLPPAALESSDSTNTTIEDEDAKARKQEII	2	___1	0.85883	2.14e-13	152.47	90.306	91.657	-0.55518	1209300		0	0.813092	-0.666752	NaN	NaN	NaN	NaN	NaN	NaN	-1.71374	-1.04699	NaN	NaN	NaN
T	Q5SXE4;Q61097;Q61097-2;A0A140LHS5	390;390;390;315	Q5SXE4	390	Kinase suppressor of Ras 1	Ksr1	PACRITFLPLARLRRTESVPSDINNPVDRAA	2	___1	0.548622	0.000492547	110.6	72.94	110.6	-0.047385	1958100		0	0.813029	NaN	NaN	0.386282	NaN	NaN	NaN	NaN	NaN	NaN	NaN	NaN	NaN
T	Q5SXR6;Q68FD5	415;411	Q5SXR6	415	Clathrin heavy chain;Clathrin heavy chain 1	Cltc	DTIRRFQSVPAQPGQTSPLLQYFGILLDQGQ	3	___1	0.593441	7.84e-08	95.68	71.763	95.68	-0.13222	1691000		0.029385	0.988913	-0.0807781	-0.092721	NaN	-1.62254	-2.29768	NaN	NaN	NaN	NaN	-1.07619	NaN	-2.68247
T	Q5U3K5	597	Q5U3K5	597	Rab-like protein 6	Rabl6	RRMGRFPVREDLSDVTDEDTGPAQPPPPSKL	3	___1	1	3.13e-09	134.8	102.82	125.12	0.17815	262330000		0.270065	0.80356	-0.32434	-0.654674	-1.38587	NaN	-1.83081	-1.97555	-0.0286617	-1.57041	NaN	-1.48318	-0.95166	-0.666918
T	Q5U4C3	923	Q5U4C3	923	Splicing factor, arginine/serine-rich 19	Scaf1	ETSWSGEERTTKAPSTPPPKVAPPPPALTPD	2	___1	0.960161	0.0100332	101.46	68.102	101.46	0.12219	217720		NaN	1	NaN	NaN	NaN	NaN	NaN	NaN	NaN	NaN	NaN	NaN	NaN	NaN
T	Q5XG69	507	Q5XG69	507	Soluble lamin-associated protein of 75 kDa	Fam169a	SEMLIDQSPSDDKGHTEENLSPVSKKKTLLG	3	___1	0.834653	2.32e-06	82.479	53.344	56.079	0.060375	367760		0	0.812965	NaN	NaN	NaN	NaN	NaN	NaN	NaN	0.0149841	NaN	NaN	NaN	NaN
T	Q5YIR8	183	Q5YIR8	183		Clec4a4	GLLDAGQRQWRWIDQTPYNKSATFWHKGEPN	2	___1	0.999998	0.0205849	80.706	39.488	77.192	-0.087018	4726700		0.621447	0.57388	-0.35002	-1.27205	-1.09551	-1.12273	-1.39902	-0.799913	0.0718327	-1.07743	-0.648054	-0.37188	-0.391212	-0.803961
T	Q60598;Q921L6	13;13	Q60598	13	Src substrate cortactin	Cttn	___MWKASAGHAVSITQDDGGADDWETDPDF	3	___1	0.528649	1.43e-06	79.782	62.566	79.782	-0.26001	203040		NaN	1	NaN	NaN	NaN	NaN	NaN	NaN	NaN	NaN	NaN	NaN	NaN	NaN
T	Q60598;Q921L6	401;364	Q60598	401	Src substrate cortactin	Cttn	EARRKLEEQARAKKQTPPASPSPQPIEDRPP	3	___1	1	4.5e-08	105.1	81.183	96.053	-0.054699	635420000		1.23074	0.335834	-0.751199	-2.25477	1.70195	2.85159	2.26426	NaN	1.70269	1.90005	2.96992	2.55695	2.32676	3.4876
T	Q60598;Q921L6	323;286	Q60598	323	Src substrate cortactin	Cttn	GKYGVQKDRMDKNASTFEEVVQVPSAYQKTV	2	___1	0.75531	0.00364139	78.848	49.508	78.848	-0.51482	445400		0	0.812901	0.833121	NaN	NaN	NaN	-2.58381	-2.14378	NaN	-3.93815	NaN	NaN	-3.7217	NaN
T	Q60771	200	Q60771	200	Claudin-11	Cldn11	FGENRFYYSSGSSSPTHAKSAHV________	3	___1	0.886986	0.00858889	70.54	39.668	63.966	-0.25794	69973000		0	0.812837	0.45022	NaN	NaN	5.04215	NaN	NaN	NaN	NaN	NaN	NaN	NaN	4.59193
T	Q60902-2;Q60902;Q60902-4;A0A1D5RLS1;Q60902-3	364;364;364;364;364	Q60902-2	364	Epidermal growth factor receptor substrate 15-like 1	Eps15l1	PQVLSPDMVPPSERGTPIPDSSSTLASGEFT	2	___1	0.999629	0.000116199	73.11	33.425	73.11	-1.1722	2845700		0	0.812773	-0.8328	NaN	-2.69238	NaN	-3.05817	-3.47453	-1.74285	-1.46938	NaN	-1.65466	NaN	NaN
T	Q60929-3;Q60929-2;Q60929	407;405;413	Q60929-3	407	Myocyte-specific enhancer factor 2A	Mef2a	INIKSEPISPPRDRMTPSGFQQQQQQPQQQP	3	___1	0.5	0.00135249	62.064	37.296	62.064	-0.46926	4043600		0.0752927	0.95658	0.0386559	0.218825	-0.724325	-0.559961	NaN	NaN	-0.373434	NaN	-0.750443	NaN	NaN	-0.432016
T	Q60929-3;Q60929-2;Q60929	253;251;251	Q60929-3	253	Myocyte-specific enhancer factor 2A	Mef2a	LIGNTGANSLGKVMPTKSPPPPGGGSLGMNS	2	___1	0.996961	0.00595344	62.438	12.266	58.864	0.98022	17602000		0.863597	0.461967	-0.43071	-2.01816	NaN	1.51781	2.03432	NaN	1.98883	NaN	NaN	2.2635	NaN	2.29189
T	Q60953-2;Q60953;F7BTZ2;D3Z3A6;D3YXR5	481;527;473;527;527	Q60953-2	481	Protein PML	Pml	ATSSPEQSWPSTFKATSPPHLDGTSNPESTV	3	___1	0.747936	0.00957899	54.964	37.603	44.468	0.037486	290450		0	0.812709	NaN	NaN	NaN	NaN	NaN	NaN	NaN	NaN	NaN	NaN	0.114765	NaN
T	Q61029-3;Q61029;Q61029-2;Q61029-4;Q61033-2;Q61033	163;163;163;163;163;163	Q61029-3	163	Lamina-associated polypeptide 2, isoforms beta/delta/epsilon/gamma;Lamina-associated polypeptide 2, isoforms alpha/zeta	Tmpo	LREQGTESRSSTPLPTVSSSAENTRQNGSND	3	___1	0.607774	0.00390044	73.593	38.843	58.159	0.26092	1072500		NaN	1	NaN	NaN	NaN	NaN	NaN	NaN	NaN	NaN	NaN	NaN	NaN	NaN
T	Q61029-3;Q61029;Q61029-2;Q61029-4;Q61033-2;Q61033	74;74;74;74;74;74	Q61029-3	74	Lamina-associated polypeptide 2, isoforms beta/delta/epsilon/gamma;Lamina-associated polypeptide 2, isoforms alpha/zeta	Tmpo	SKGPPDFSSDEEREPTPVLGSGASVGRGRGA	3	___1	0.999345	1.97e-06	115.31	81.05	115.31	0.10568	5873100		1.20679	0.341353	-0.597991	-2.16691	-2.058	-0.939581	-1.6956	-1.73189	-1.66222	-0.917723	-0.676207	-1.0232	-0.563635	-1.34834
T	Q61037-3;Q61037-2;Q61037;Q61037-4;Q61037-5;Q7TT21;Q61037-6;Q61037-7	628;630;667;667;667;667;667;667	Q7TT21	667	Tuberin	Tsc2	DRASEKKASGPLSPPTGPPSPVPMGPAVRLG	3	___1	0.863706	0.000801792	71.637	49.585	65.423	0.049718	239440		0	0.812646	NaN	NaN	NaN	NaN	NaN	NaN	NaN	NaN	-1.87529	NaN	NaN	NaN
T	Q61037-3;Q61037-2;Q61037;Q61037-4	1231;1233;1270;1226	Q61037-3	1231	Tuberin	Tsc2	ATGCTAKPPTLPRSNTVASFSSLYQPSCQGQ	3	___1	0.499971	0.00634128	57.735	39.873	57.735	-1.5359	253900		NaN	1	NaN	NaN	NaN	NaN	NaN	NaN	NaN	NaN	NaN	NaN	NaN	NaN
T	Q61074;A0A0J9YVG0	525;418	Q61074	525	Protein phosphatase 1G	Ppm1g	LQAESGKRKLEEALSTEGAEDTGNSDKKKAK	3	___1	0.5	0.000637117	75.91	43.758	75.91	-0.58219	3128200		0	0.812582	NaN	NaN	NaN	NaN	0.80064	NaN	0.187857	NaN	NaN	NaN	NaN	NaN
T	Q61120	406	Q61120	406	SHC-transforming protein 3	Shc3	ALLREDGDFLVRKSTTNPGSFVLTGMHNGQA	3	___1	0.510978	0.0140274	51.524	27.482	51.524	0.47976	261540		NaN	1	NaN	NaN	NaN	NaN	NaN	NaN	NaN	NaN	NaN	NaN	NaN	NaN
T	Q61137-2;Q61137;A0A0A6YWE6;Q3TPU9;A0A0A6YXJ4	308;308;308;308;308	Q61137-2	308	Astrotactin-1	Astn1	AKLSLMNKYKDNIIATSPVDSNHQQATLLSH	4	___1	0.659378	0.0057843	55.881	38.354	47.35	0.74018	1943200		0	0.812518	-0.93574	NaN	NaN	NaN	NaN	NaN	-1.05823	NaN	-0.122494	NaN	NaN	NaN
T	Q61137-2;Q61137;A0A0A6YWE6;Q3TPU9;A0A0A6YXJ4	319;319;319;319;319	Q61137-2	319	Astrotactin-1	Astn1	NIIATSPVDSNHQQATLLSHTSSSQRKRINN	3	___1	0.795414	0.00320579	57.156	32.88	57.156	-0.018987	923390		0	0.812454	-0.0651698	NaN	NaN	NaN	NaN	NaN	NaN	-2.50345	NaN	NaN	-2.73385	-2.14271
T	Q61191;B1AUX2	408;408	Q61191	408	Host cell factor 1;HCF N-terminal chain 1;HCF N-terminal chain 2;HCF N-terminal chain 3;HCF N-terminal chain 4;HCF N-terminal chain 5;HCF N-terminal chain 6;HCF C-terminal chain 1;HCF C-terminal chain 2;HCF C-terminal chain 3;HCF C-terminal chain 4;HCF C-terminal chain 5;HCF C-terminal chain 6	Hcfc1	YLLQLQKYDIPATAATATSPTPNPVPSVPAN	3	___1	0.520938	0.000282948	68.552	50.755	41.084	0.0016699	145660		NaN	1	NaN	NaN	NaN	NaN	NaN	NaN	NaN	NaN	NaN	NaN	NaN	NaN
T	Q61191;B1AUX2	413;413	Q61191	413	Host cell factor 1;HCF N-terminal chain 1;HCF N-terminal chain 2;HCF N-terminal chain 3;HCF N-terminal chain 4;HCF N-terminal chain 5;HCF N-terminal chain 6;HCF C-terminal chain 1;HCF C-terminal chain 2;HCF C-terminal chain 3;HCF C-terminal chain 4;HCF C-terminal chain 5;HCF C-terminal chain 6	Hcfc1	QKYDIPATAATATSPTPNPVPSVPANPPKSP	3	___1	0.818485	1.17e-05	87.652	65.655	87.652	-0.34599	653880		0	0.81239	NaN	NaN	NaN	NaN	NaN	NaN	-1.82328	-0.612213	NaN	NaN	NaN	NaN
T	Q61206	220	Q61206	220	Platelet-activating factor acetylhydrolase IB subunit beta	Pafah1b2	ICKPLHELIMQLLEETPEEKQTTIA______	3	___1	1	6.53e-31	182.28	147.7	94.325	-0.50939	160660000		0.891749	0.451037	0.98523	1.72432	4.01908	3.97732	4.06168	4.17218	NaN	3.50345	3.10611	1.13032	3.71758	3.89203
T	Q61301;E0CXB9;Q8BS72;Q61301-2;Q61301-3	261;274;261;261;274	Q61301-2	261	Catenin alpha-2	Ctnna2	QVQEAIAGISSAAQATSPTDEAKGHTGIGEL	3	___1	0.531278	0.00082793	68.676	43.334	65.438	0.5324	7033600		0	0.812327	NaN	NaN	NaN	NaN	NaN	NaN	NaN	NaN	NaN	NaN	NaN	3.76303
T	Q61301;E0CXB9;Q61301-2;Q61301-3	632;645;632;645	Q61301-2	632	Catenin alpha-2	Ctnna2	YDGVRDIRKAVLMIRTPEELEDDSDFEQEDY	3	___1	0.997359	0.000100434	107.98	84.087	87.388	0.59675	3439000		0.771021	0.50162	-0.718187	-1.60489	-1.58066	-2.86105	-1.80175	NaN	-1.11408	NaN	NaN	-1.28381	-0.900967	-1.17882
T	Q61361	585	Q61361	585	Brevican core protein	Bcan	LLPATWAPVGPRELETPSEEKSGRTVLAGTS	2	___1	0.937615	0.0114344	89.08	45.956	78.939	-0.28204	10027000		0	0.812263	-0.25433	NaN	NaN	NaN	NaN	1.49165	NaN	1.56383	NaN	1.78207	NaN	NaN
T	Q61361	544	Q61361	544	Brevican core protein	Bcan	SPTSTPGGAREVGGETGSPELSGVPRESEEA	2	___1	0.687269	0.0172748	67.846	24.541	67.846	0.91757	155070		0	0.812199	NaN	NaN	NaN	NaN	-1.39324	NaN	NaN	NaN	NaN	NaN	NaN	NaN
T	Q61361	415	Q61361	415	Brevican core protein	Bcan	IYSIPISEDGGGGSSTPEDPAEAPRTPLESE	3	___1	0.796547	1.73e-05	78.975	54.47	78.975	-0.10068	2073500		0	0.812136	NaN	NaN	NaN	NaN	NaN	NaN	NaN	NaN	0.231422	NaN	-0.884588	NaN
T	Q8CAH8;Q61410;E9QPH0	109;109;109	Q8CAH8	109	cGMP-dependent protein kinase;cGMP-dependent protein kinase 2	Prkg2	LQASPDKVPLDVHRKTSGLVSLHSRRGAKAG	3	___1	0.814818	0.0163406	66.56	23.263	55.815	-0.6186	1834200		0	0.812072	NaN	NaN	NaN	NaN	-0.0827656	0.0774231	NaN	NaN	NaN	NaN	NaN	NaN
T	Q61527-3;Q61527-2;Q61527;B2KGF7	699;689;699;689	Q61527-3	699	Receptor tyrosine-protein kinase erbB-4;ERBB4 intracellular domain	Erbb4	RALRRFLETELVEPLTPSGTAPNQAQLRILK	3	___1	0.918867	0.000615665	71.842	45.482	71.842	-0.043866	348440		0	0.812008	NaN	NaN	NaN	NaN	NaN	NaN	NaN	NaN	NaN	NaN	-4.28361	NaN
T	Q61548-3;Q61548-2;Q61548;E9Q9A3;E9QQ05;E9QLK9;Q3TWS4	312;312;312;310;312;312;310	Q61548-3	312	Clathrin coat assembly protein AP180	Snap91	GAPSPLSKSSPATTVTSPNSTPAKTIDTSPP	2	___1	0.978212	2.01e-18	165.24	124.97	160.93	0.52166	68807000		0	0.811944	-0.262234	NaN	NaN	5.25558	NaN	NaN	NaN	NaN	5.51781	NaN	NaN	NaN
T	Q61548-3;Q61548-2;Q61548;E9Q9A3;E9QQ05;E9QLK9;Q3TWS4	317;317;317;315;317;317;315	Q61548-3	317	Clathrin coat assembly protein AP180	Snap91	LSKSSPATTVTSPNSTPAKTIDTSPPVDIFA	2	___1	0.998159	2.85e-28	209.6	126.07	209.6	0.58225	41906000		NaN	1	NaN	NaN	NaN	NaN	NaN	NaN	NaN	NaN	NaN	NaN	NaN	NaN
T	Q61548-3;Q61548-2;Q61548;E9Q9A3;E9QQ05;E9QLK9;Q3TWS4	321;321;321;319;321;321;319	Q61548-3	321	Clathrin coat assembly protein AP180	Snap91	SPATTVTSPNSTPAKTIDTSPPVDIFATASA	2	___1	0.924784	1.68e-24	178.1	133.51	144.82	-1.2415	5170600		0	0.811881	0.00569534	NaN	NaN	0.859844	NaN	NaN	0.675812	NaN	0.762133	NaN	NaN	NaN
T	Q61584-5;Q61584-4;Q61584-6;Q61584-3;Q61584;A0A0G2JEP0;Q61584-2;A0A0H2UH27	411;440;411;440;440;440;411;326	Q61584-5	411	Fragile X mental retardation syndrome-related protein 1	Fxr1	TSGYGTNSELSNPSETESERKDELSDWSLAG	3	___1	0.586076	1.3e-05	97.5	59.817	97.5	-0.088388	3263500		0.103276	0.933723	-0.0570815	-0.2776	-1.29566	-1.13583	-1.73162	-1.08928	-1.3679	-1.22177	-1.23017	-1.70182	-0.683331	-1.38439
T	Q61625	886	Q61625	886	Glutamate receptor ionotropic, delta-2	Grid2	EIDLEHLHRRVNSLCTDDDSPHKQFSTSSID	3	___1	0.988121	1.39e-06	87.667	56.84	56.205	0.37623	20226000		1.52155	0.270709	-0.875055	-2.63184	-2.35976	-1.26205	-1.69595	-1.25773	-1.14592	-1.55484	-0.129477	-1.20179	-0.157248	-1.19543
T	Q61644	181	Q61644	181	Protein kinase C and casein kinase substrate in neurons protein 1	Pacsin1	LAMTREMNSKTEQSVTPEQQKKLVDKVDKCR	2	___1	1	2.12e-15	196.37	143.34	180.07	0.25593	316650000		0.552806	0.607291	-0.177742	-1.15863	3.7417	3.53963	3.45849	3.62446	3.80449	3.55855	3.87579	3.88132	4.13247	3.30626
T	Q61990;Q61990-3	175;175	Q61990	175	Poly(rC)-binding protein 2	Pcbp2	KQICVVMLESPPKGVTIPYRPKPSSSPVIFA	4	___1	0.687632	0.00129224	64.845	38.092	64.845	-0.14415	3119300		0.149754	0.895836	0.220959	0.411486	NaN	NaN	-1.48316	NaN	-1.06425	NaN	-0.699345	-1.91971	NaN	-1.86493
T	Q62018-3;Q62018	880;925	Q62018-3	880	RNA polymerase-associated protein CTR9 homolog	Ctr9	RSKKGGEFDEFVNDDTDDDLPVSKKKKRRKG	3	___1	0.999975	0.0103264	54.117	25.161	54.117	1.2102	2070100		0.00995798	1	0.0108501	0.0294448	-2.72622	-2.45633	-1.1938	NaN	-2.44845	-2.70617	-2.58276	-2.49959	-2.47451	-1.71132
T	Q62093	25	Q62093	25	Serine/arginine-rich splicing factor 2	Srsf2	VEGMTSLKVDNLTYRTSPDTLRRVFEKYGRV	3	___1	0.896873	0.011049	79.875	52.726	66.023	0.040137	2862500		NaN	1	NaN	NaN	NaN	NaN	NaN	NaN	NaN	NaN	NaN	NaN	NaN	NaN
T	Q62108-3;Q62108;Q62108-2	417;420;463	Q62108-3	417	Disks large homolog 4	Dlg4	HDLREQLMNSSLGSGTASLRSNPKRGFYIRA	2	___1	0.875103	5.15e-28	202.94	158.25	132.5	-0.21147	1885200		0	0.811817	NaN	NaN	1.64679	NaN	NaN	NaN	NaN	NaN	NaN	NaN	NaN	NaN
T	Q62261	2327	Q62261	2327	Spectrin beta chain, non-erythrocytic 1	Sptbn1	TSASTQSTPASSRAQTLPTSVVTITSESSPG	2	___1	0.999968	1.48e-05	122.53	100.89	122.53	-0.4654	11524000		0.605804	0.583322	-0.392146	-1.24646	-2.50237	-2.10819	-2.3052	-2.27615	-2.26066	-2.16987	-2.80359	-1.67161	-0.948128	-2.08971
T	Q62261	2336	Q62261	2336	Spectrin beta chain, non-erythrocytic 1	Sptbn1	ASSRAQTLPTSVVTITSESSPGKREKDKEKD	2	___1	0.780392	0.000649073	108.25	83.805	92.897	0.35901	1564700		NaN	1	NaN	NaN	NaN	NaN	NaN	NaN	NaN	NaN	NaN	NaN	NaN	NaN
T	Q62261	2316	Q62261	2316	Spectrin beta chain, non-erythrocytic 1	Sptbn1	ISSAISSDKHDTSASTQSTPASSRAQTLPTS	2	___1	0.790721	8.64e-11	161.48	130.99	85.576	0.41943	8713200		0	0.811753	NaN	NaN	NaN	1.33607	NaN	NaN	NaN	NaN	NaN	NaN	NaN	NaN
T	Q62261	2319	Q62261	2319	Spectrin beta chain, non-erythrocytic 1	Sptbn1	AISSDKHDTSASTQSTPASSRAQTLPTSVVT	2	___1	0.999885	3.48e-14	170.47	136.38	156.29	0.045301	51856000		NaN	1	NaN	NaN	NaN	NaN	NaN	NaN	NaN	NaN	NaN	NaN	NaN	NaN
T	Q62261;Q62261-2	2107;2094	Q62261	2107	Spectrin beta chain, non-erythrocytic 1	Sptbn1	EEEERKRRPPSPDPNTKVSEEAESQQWDTSK	2	___1	0.997034	0.00152199	86.463	43.021	76.332	1.7159	6546500		NaN	1	NaN	NaN	NaN	NaN	NaN	NaN	NaN	NaN	NaN	NaN	NaN	NaN
T	Q62261	2186	Q62261	2186	Spectrin beta chain, non-erythrocytic 1	Sptbn1	LDRKAKSALPAQSAATLPARTLETPAAQMEG	2	___1	0.986386	0.00108652	97.223	39.703	97.223	-0.31242	2449500		0.0194321	0.996583	-0.019194	-0.0576741	-2.29043	-2.29301	NaN	NaN	-3.16691	NaN	-2.39604	-2.93845	-2.10831	-2.81423
T	Q62261	2191	Q62261	2191	Spectrin beta chain, non-erythrocytic 1	Sptbn1	KSALPAQSAATLPARTLETPAAQMEGFLNRK	2	___1	0.699995	0.00138911	93.181	49.763	93.181	1.2872	35303		0	0.81169	NaN	NaN	NaN	NaN	-3.5283	NaN	NaN	NaN	NaN	NaN	NaN	NaN
T	Q62261	2194	Q62261	2194	Spectrin beta chain, non-erythrocytic 1	Sptbn1	LPAQSAATLPARTLETPAAQMEGFLNRKHEW	2	___1	0.999997	2.2e-27	197.73	156.62	165.24	1.0099	2707100		0.690486	0.537814	-0.275807	-1.38331	-3.29481	-3.37617	-3.31942	-3.99862	-3.27151	-3.68109	-3.36764	-3.6167	-2.95497	-2.91854
T	Q62318;Q62318-2	15;15	Q62318	15	Transcription intermediary factor 1-beta	Trim28	_MAASAAATAAASAATAASAASGSPGSGEGS	3	___1	0.622377	1.93e-05	73.361	50.645	73.361	0.15818	126420		0	0.811626	NaN	NaN	NaN	-1.39454	NaN	NaN	NaN	NaN	NaN	NaN	NaN	NaN
T	Q62415	710	Q62415	710	Apoptosis-stimulating of p53 protein 1	Ppp1r13b	KLANAPRPLKKRSSITEPEGPGGPNIQKLLY	3	___1	0.794773	5.29e-10	143.93	101.29	121.13	-0.65451	1910900		0	0.811563	NaN	NaN	1.32437	NaN	NaN	NaN	-0.0375576	NaN	NaN	NaN	NaN	NaN
T	Q62418;Q62418-3;Q62418-2	278;274;275	Q62418	278	Drebrin-like protein	Dbnl	PHPREIFKQKERAMSTTSVTSSQPGKLRSPF	2	___1	0.708396	9.67e-05	125.22	79.86	94.551	0.34529	20141000		0	0.811499	NaN	NaN	NaN	NaN	NaN	2.46008	NaN	NaN	NaN	NaN	NaN	NaN
T	Q62418;Q62418-3;Q62418-2	299;295;296	Q62418	299	Drebrin-like protein	Dbnl	SQPGKLRSPFLQKQLTQPETSYGREPTAPVS	3	___1	1	4.98e-07	166.45	124.02	109.37	0.49908	59145000		0.764314	0.502982	0.419913	1.49977	1.8245	1.12654	1.60004	1.09482	0.543486	1.60741	0.687227	1.3905	0.881775	0.558712
T	Q62418;Q62418-3;Q62418-2	26;26;26	Q62418	26	Drebrin-like protein	Dbnl	ALQEAYVRVVTEKSPTDWALFTYEGNSNDIR	3	___1	0.830807	3.71e-17	159.72	128.75	122.3	0.28032	647390		0	0.811435	-0.396655	NaN	NaN	NaN	NaN	NaN	-1.20265	NaN	NaN	-0.736307	-0.875679	NaN
T	Q63844;A0A0U1RPX4;D3Z3G6;D3Z6D8	203;202;203;88	Q63844	203	Mitogen-activated protein kinase 3;Mitogen-activated protein kinase	Mapk3	LARIADPEHDHTGFLTEYVATRWYRAPEIML	3	___1	0.999585	0.000137615	113.14	87.066	113.14	0.063311	35828000		NaN	1	NaN	NaN	NaN	NaN	NaN	NaN	NaN	NaN	NaN	NaN	NaN	NaN
T	Q91YS7;Q63932	394;395	Q91YS7	394	Dual specificity mitogen-activated protein kinase kinase 2	Map2k2	FAGWLCRTLRLKQPSTPTRTAV_________	2	___1	0.792027	0.00344817	108.31	68.44	103.31	0.064232	1358800		NaN	1	NaN	NaN	NaN	NaN	NaN	NaN	NaN	NaN	NaN	NaN	NaN	NaN
T	Q64010;Q5ND50;Q64010-2;Q3TQV3;Q8JZR2	42;42;42;42;42	Q64010	42	Adapter molecule crk	Crk	LQGQRHGVFLVRDSSTSPGDYVLSVSENSRV	2	___1	0.68089	4.85e-21	179.66	131.53	149.19	0.42432	1165400		NaN	1	NaN	NaN	NaN	NaN	NaN	NaN	NaN	NaN	NaN	NaN	NaN	NaN
T	Q640R3	297	Q640R3	297	Hepatocyte cell adhesion molecule	Hepacam	EYMDQNDDRLKSEADTLPRSGEQERKNPMAL	2	___1	1	0.00195022	120.63	76.236	120.63	-0.070056	23045000		0.547431	0.610463	0.232634	1.14961	0.667999	1.0471	0.396475	0.383558	0.976498	1.16934	0.641045	0.273193	0.8617	0.387506
T	Q640R3	378	Q640R3	378	Hepatocyte cell adhesion molecule	Hepacam	YPRSPARSPATGRTHTSPPRAPSSPGRSRSS	2	___1	0.897275	9.44e-05	123.92	78.564	119.47	-0.049748	1196600000		NaN	1	NaN	NaN	NaN	NaN	NaN	NaN	NaN	NaN	NaN	NaN	NaN	NaN
T	Q64314	346	Q64314	346	Hematopoietic progenitor cell antigen CD34	Cd34	GGGQGYSSGPGASPETQGKANVTRGAQENGT	3	___1	0.678905	1.19e-06	89.99	62.495	89.99	0.30499	376710		0	0.811372	NaN	NaN	NaN	NaN	NaN	NaN	0.234165	NaN	NaN	NaN	NaN	NaN
T	Q64332;Q64332-2	422;422	Q64332	422	Synapsin-2	Syn2	ITDLVISKMNQLLSRTPALSPQRPLTTQQPQ	3	___1	1	1.85e-05	95.153	61.739	87.323	0.088259	770660000		0.264133	0.806583	-0.0846368	-0.633101	2.64279	2.68312	2.32942	2.79605	2.61937	2.40578	2.60002	2.34419	2.7965	2.91553
T	Q64332;Q64332-2	433;433	Q64332	433	Synapsin-2	Syn2	LLSRTPALSPQRPLTTQQPQSGTLKEPDSSK	3	___1	0.632196	0.000540576	71.426	56.722	71.426	0.48613	23444000		NaN	1	NaN	NaN	NaN	NaN	NaN	NaN	NaN	NaN	NaN	NaN	NaN	NaN
T	Q64332	548	Q64332	548	Synapsin-2	Syn2	QKPQPHPQLNKSQSLTNAFSFSESSFFRSSA	3	___1	0.992424	9.45e-15	154.81	86.86	154.81	0.24056	3707700		0.59927	0.585778	0.29655	1.24958	-1.58226	-1.1075	-0.822273	-1.25195	-1.39324	-1.27699	-1.76475	NaN	-0.987682	-1.85432
T	Q64337;Q64337-2;D3YZJ1	272;272;272	Q64337	272	Sequestosome-1	Sqstm1	IDVEHGGKRSRLTPTTPESSSTGTEDKSNTQ	2	___1	0.929422	0.0134599	71.316	30.943	67.299	0.081635	5571000		0.857155	0.465461	0.355019	1.64329	-0.405411	-0.4916	-0.278948	-0.389568	-0.787403	0.04883	-0.722794	-0.730627	-0.240324	-1.2624
T	Q64511;F6XX57	1390;264	Q64511	1390	DNA topoisomerase 2-beta	Top2b	DSNDLEELKVKASPITNDGEDEFVPSDGLDK	3	___1	0.999708	0.00124608	59.673	23.861	53.401	0.57554	4290400		0	0.811308	NaN	NaN	NaN	NaN	NaN	NaN	NaN	NaN	-1.31113	NaN	NaN	NaN
T	Q64511	1562	Q64511	1562	DNA topoisomerase 2-beta	Top2b	PGRKPSKTASKKPKKTSFDQDSDVDIFPSDF	3	___1	0.941759	1.41e-05	90.1	62.826	60.352	-0.037414	18276000		0	0.811245	NaN	NaN	NaN	NaN	NaN	0.855562	NaN	NaN	NaN	NaN	NaN	NaN
T	Q64511;F6XX57	1458;332	Q64511	1458	DNA topoisomerase 2-beta	Top2b	KSEDDSAKFDSNEEDTASVFAPSFGLKQTDK	3	___1	0.970791	0.001859	62.237	29.746	62.237	0.11827	1291400		0	0.811181	-0.195816	NaN	-0.42627	NaN	NaN	NaN	NaN	NaN	NaN	NaN	NaN	-0.230453
T	Q68ED7	149	Q68ED7	149	CREB-regulated transcription coactivator 1	Crtc1	GTVYLSPPADTSWRRTNSDSALHQSTMTPSQ	4	___1	0.868949	9.11e-07	89.987	66.778	55.686	-0.33903	535950		0	0.811117	NaN	NaN	NaN	NaN	NaN	NaN	NaN	0.558317	NaN	NaN	NaN	NaN
T	Q68EF0	217	Q68EF0	217	Rab-3A-interacting protein	Rab3ip	AEVAALKTLVLSSSPTSPTQEPLAAAKTPFK	2	___1	0.893974	1.38e-21	170.74	136.31	128.74	1.0047	11093000		NaN	1	NaN	NaN	NaN	NaN	NaN	NaN	NaN	NaN	NaN	NaN	NaN	NaN
T	Q68EF0	220	Q68EF0	220	Rab-3A-interacting protein	Rab3ip	AALKTLVLSSSPTSPTQEPLAAAKTPFKRGH	2	___1	0.776161	1.88e-15	162.7	123.31	143.94	0.42157	1259500		0	0.811054	NaN	NaN	NaN	NaN	NaN	NaN	NaN	NaN	-0.630375	NaN	NaN	NaN
T	Q68FG2	2354	Q68FG2	2354		Sptbn2	EPVVPSASRGLTRAMTMPPVSQPEGSIVLRS	2	___1	1	8.27e-07	136.39	105.07	136.39	0.45898	7516400		0	0.81099	-0.108073	NaN	-1.11823	-1.48351	NaN	NaN	-2.94024	-2.00676	NaN	-1.77911	NaN	NaN
T	Q68FH0;Q68FH0-2;A2AS45;A2AS47	1016;1016;1032;675	Q68FH0	1016	Plakophilin-4	Pkp4	KKDGWNQNHFITPVSTLERDRFKSHPSLSTT	3	___1	1	0.000233361	106	65.755	91.317	0.37643	11832000		0.490647	0.645165	-0.359481	-1.1261	-3.38141	NaN	-3.05849	NaN	NaN	-3.87712	NaN	-3.45021	-3.07484	-2.71353
T	Q68FH0;Q68FH0-2;A2AS45;A2AS47;A2AS44;Q68FH0-3	431;431;431;90;431;90	Q68FH0	431	Plakophilin-4	Pkp4	GRTYYSPVYRSPNHGTVELQGSQTALYRTGS	3	___1	0.938155	0.000498715	88.951	61.924	63.614	0.18832	3724200		0.0189017	0.997182	-0.0101822	-0.056132	NaN	NaN	-0.859705	-0.626848	-0.540474	-0.548273	NaN	-0.737474	-0.266157	-0.897297
T	Q68FH0;Q68FH0-2;A2AS45;A2AS47;A2AS44;Q68FH0-3	444;444;444;103;444;103	Q68FH0	444	Plakophilin-4	Pkp4	HGTVELQGSQTALYRTGSVGIGNLQRTSSQR	2	___1	0.840958	0.00950866	86.463	53.939	86.463	0.50315	3604600		0	0.810927	NaN	NaN	NaN	1.18113	1.50752	NaN	NaN	NaN	NaN	NaN	NaN	NaN
T	Q68FL0;G5E8Y0;G3X9J1	443;443;443	Q68FL0	443		Slc8a1	RRGGDLSTTVFVDFRTEDGTANAGSDYEFTE	3	___1	0.6319	0.00414033	56.22	33.233	56.22	-0.68002	92619		NaN	1	NaN	NaN	NaN	NaN	NaN	NaN	NaN	NaN	NaN	NaN	NaN	NaN
T	Q68FM7;E9Q0A3;D6RGQ8	294;254;294	Q68FM7	294		Arhgef11	NRNSVLSDPGLDSPQTSPVILARVGQHHRRQ	3	___1	0.987133	0.000221685	91.091	62.808	74.812	0.19102	3919400		0	0.810863	NaN	NaN	NaN	NaN	NaN	NaN	NaN	NaN	-3.97868	NaN	NaN	NaN
T	Q68FM7;E9Q0A3	698;669	Q68FM7	698		Arhgef11	SSSASSLSTRSLENPTPPFTPKMGRRSIESP	2	___1	0.996817	0.0012833	106.54	61.79	96.489	0.10075	3761300		0	0.8108	-0.911016	NaN	NaN	-3.63085	-2.85873	NaN	-2.33165	-2.34074	NaN	NaN	-1.87947	NaN
T	Q69ZA1-2;Q69ZA1	1087;1147	Q69ZA1-2	1087	Cyclin-dependent kinase 13	Cdk13	SNSNVAPGEKQTDPSTPQQESSKSLGGVQPS	2	___1	0.962272	0.000839846	103.43	65.83	103.43	-0.17749	7673500		0.614038	0.578632	-0.283154	-1.25995	-0.578695	-0.0171833	-0.748058	-0.450701	-0.360365	-0.15114	0.290026	-0.210817	0.205622	-0.689644
T	Q69ZF3	895	Q69ZF3	895	Non-lysosomal glucosylceramidase	Gba2	ALQQQQHKKSRRPSVTQGTGLSTQPECGPKR	3	___1	0.640838	5.88e-07	130.39	85.806	69.975	0.03426	11123000		NaN	1	NaN	NaN	NaN	NaN	NaN	NaN	NaN	NaN	NaN	NaN	NaN	NaN
T	Q69ZF3	898	Q69ZF3	898	Non-lysosomal glucosylceramidase	Gba2	QQQHKKSRRPSVTQGTGLSTQPECGPKRSLA	3	___1	0.790661	4.77e-07	132.64	88.406	72.583	-0.43165	10039000		0	0.810736	NaN	NaN	NaN	NaN	NaN	NaN	NaN	3.44288	NaN	NaN	NaN	NaN
T	Q69ZK0;I7HPV9	371;201	Q69ZK0	371	Phosphatidylinositol 3,4,5-trisphosphate-dependent Rac exchanger 1 protein	Prex1	IHNTAKNKWFVCMAKTAEEKQKWLDALIRER	2	___1	1	0.0120625	91.867	6.1944	84.352	-0.83826	80354		0	0.810673	NaN	NaN	NaN	NaN	NaN	NaN	NaN	NaN	NaN	NaN	-1.73908	NaN
T	Q6GYP7;Q6GYP7-2;Q6GYP7-6;Q6GYP7-4	742;742;187;742	Q6GYP7	742	Ral GTPase-activating protein subunit alpha-1	Ralgapa1	APMRQRSATTTGSPGTEKARSIVRQKTVDID	2	___1	0.82097	0.0211673	76.228	26.188	76.228	0.94814	2348400		NaN	1	NaN	NaN	NaN	NaN	NaN	NaN	NaN	NaN	NaN	NaN	NaN	NaN
T	Q6I6G8	395	Q6I6G8	395	E3 ubiquitin-protein ligase HECW2	Hecw2	TPKHSFRTSSTLEIDTEDLISTSSRNSPPRG	3	___1	0.851995	0.00758055	58.073	31.038	58.073	0.83939	36935		NaN	1	NaN	NaN	NaN	NaN	NaN	NaN	NaN	NaN	NaN	NaN	NaN	NaN
T	Q6IMP4-2;Q6IMP4	558;550	Q6IMP4-2	558	Pannexin-2	Panx2	ALPASRSQEGGFLSQTEECGLGLAAAPTKDA	3	___1	0.510554	0.000671771	84.166	53.086	62.099	-0.73548	44005		0	0.810609	NaN	NaN	NaN	NaN	NaN	NaN	NaN	NaN	NaN	-2.99363	NaN	NaN
T	Q6KAU4	202	Q6KAU4	202	Multivesicular body subunit 12B	Mvb12b	YRMGRVPRNHDSSQPTTPSQSSASSTPAPNL	3	___1	0.91937	2.79e-06	109.56	89.658	77.543	0.89685	11167000		0	0.810546	-0.0646849	NaN	NaN	NaN	NaN	1.13357	NaN	NaN	1.13869	NaN	NaN	1.25783
T	Q6NS52-2;Q6NS52	413;420	Q6NS52-2	413	Diacylglycerol kinase beta	Dgkb	NKATDKNKMQRANSVTMDGQGLQITPVPGTH	4	___1	0.835926	0.0121907	63.115	41.448	63.115	0.584	14108000		0	0.810482	2.23317	NaN	2.64568	NaN	NaN	NaN	0.602915	NaN	-0.608873	NaN	NaN	NaN
T	Q6NS60	168	Q6NS60	168	F-box only protein 41	Fbxo41	GELFARKSVASSACSTPPPGPGPGPCSGPSS	3	___1	0.672871	0.000215425	60.312	40.807	45.493	-0.28333	179820		NaN	1	NaN	NaN	NaN	NaN	NaN	NaN	NaN	NaN	NaN	NaN	NaN	NaN
T	Q6NS60	477	Q6NS60	477	F-box only protein 41	Fbxo41	RQAIQNWQRRPRRHSTEGEEGDVSDVGSRTT	3	___1	1	4.81e-10	146.2	115.72	111.11	-0.99439	102970000		0.657569	0.554336	-0.189094	-1.45253	3.73921	3.91213	NaN	NaN	4.04061	3.78739	4.1923	NaN	3.92556	NaN
T	Q6NVE8	42	Q6NVE8	42	WD repeat-containing protein 44	Wdr44	SPGKVGLLSFKEAENTANQAGNESPVQELRQ	2	___1	0.695404	3.13e-06	127.83	84.242	127.83	0.19131	4378400		0	0.810419	NaN	NaN	1.94728	NaN	NaN	NaN	NaN	NaN	NaN	NaN	NaN	NaN
T	Q6NVE8	403	Q6NVE8	403	WD repeat-containing protein 44	Wdr44	LHIMRRTKEYVSNDATQSDDEEKLQSQQTDT	3	___1	0.904906	6.03e-07	116.92	85.637	55.686	0.7736	16411000		0	0.810356	-0.0388975	NaN	NaN	NaN	1.86049	NaN	1.8976	NaN	1.91794	NaN	NaN	NaN
T	Q6NVE8	351	Q6NVE8	351	WD repeat-containing protein 44	Wdr44	VMGPQRPRSNSGRELTDEEILASVMIKNLDT	3	___1	0.905915	0.000160581	103.5	69.095	103.5	0.45617	2048500		0	0.810292	NaN	NaN	NaN	0.120548	-1.08739	NaN	NaN	-0.465759	NaN	NaN	NaN	NaN
T	Q6NZM9;Q6NZM9-2	205;34	Q6NZM9	205	Histone deacetylase 4	Hdac4	LNHCISSDPRYWYGKTQHSSLDQSSPPQSGV	3	___1	0.52505	1.42e-06	85.331	59.727	58.184	-0.026614	524050		0	0.810229	NaN	NaN	NaN	NaN	0.363543	NaN	NaN	NaN	NaN	NaN	NaN	NaN
T	Q6NZM9;Q6NZM9-2	463;292	Q6NZM9	463	Histone deacetylase 4	Hdac4	SPSIHKLRQHRPLGRTQSAPLPQNAQALQHL	3	___1	0.5	0.00269156	57.997	39.896	56.977	0.2521	715200		0	0.810165	NaN	NaN	NaN	NaN	NaN	NaN	-1.60533	-0.833868	NaN	NaN	NaN	NaN
T	Q6P1I6-2;Q6P1I6;Q6P1I6-3;H3BK80	209;209;209;209	Q6P1I6-2	209	PH and SEC7 domain-containing protein 2	Psd2	GLGNGDMGPEGDLGATGGCDGELGSPLRRSI	3	___1	0.769312	0.00106168	57.443	39.467	42.024	0.4196	757420		NaN	1	NaN	NaN	NaN	NaN	NaN	NaN	NaN	NaN	NaN	NaN	NaN	NaN
T	Q6P1J1;Q71H75	27;27	Q6P1J1	27		Crmp1	DDLPVYLARPGSAAQTPRQKYGGMFAAVEGA	2	___1	1	1.07e-07	130.47	103.34	77.894	-0.14723	191050000		0	0.810102	NaN	NaN	-0.449619	0.128908	NaN	NaN	NaN	NaN	NaN	NaN	NaN	NaN
T	Q6P5B5;Q9WVR4	600;599	Q6P5B5	600	Fragile X mental retardation syndrome-related protein 2	Fxr2	QRRNRSRRRRNRGNRTDGSISGDRQPVTVAD	2	___1	0.945467	0.000132596	104.3	79.052	77.668	0.31929	7972900		NaN	1	NaN	NaN	NaN	NaN	NaN	NaN	NaN	NaN	NaN	NaN	NaN	NaN
T	Q6P6I8;P97797-2;A0A0R4J1Z7;E0CX65	423;423;205;86	Q6P6I8	423	Tyrosine-protein phosphatase non-receptor type substrate 1	Sirpa	SSTRLHEPEKNAREITQIQDTNDINDITYAD	3	___1	0.999264	9.74e-05	91.729	72.007	91.729	-0.49636	993140		0	0.810038	0.0608449	NaN	NaN	-2.67114	NaN	NaN	NaN	-2.7547	NaN	NaN	NaN	-2.77377
T	Q6P8I4;F8WI88;D3YWA4	139;150;72	Q6P8I4	139	PEST proteolytic signal-containing nuclear protein	Pcnp	MPPEAKMRMKNIGRDTPTSAGPNSFNKGKHG	3	___1	0.739315	0.0108051	62.203	38.162	62.203	-0.05364	2671100		0	0.809975	-0.126553	NaN	NaN	NaN	-1.68965	NaN	NaN	NaN	NaN	-1.41387	-1.42612	-1.8493
T	Q6P9J5	639	Q6P9J5	639	KN motif and ankyrin repeat domain-containing protein 4	Kank4	APEPEPKETPAPPPSTPPPPPPPPPEISPST	3	___1	0.871568	9.55e-06	90.978	71.152	85.805	0.21453	2683400		0.314811	0.765551	-0.276225	-0.738231	NaN	-2.85806	-1.82717	-3.02873	-2.47745	-2.79532	-2.8218	-2.87801	-2.07251	-1.51216
T	Q6P9K8-2;Q6P9K8	1197;1268	Q6P9K8-2	1197	Caskin-1	Caskin1	PLPGPGSPEVKRAHGTPPPVSPKPPPPPTAP	4	___1	0.996994	0.014526	55.127	30.533	44.029	0.55159	125000000		0.702966	0.532972	-0.359807	-1.40316	-0.713787	-0.44861	-0.901173	-1.10128	-1.38098	-0.756294	-0.710245	-0.241829	-1.12592	-0.0175247
T	Q6P9K8-2;Q6P9K8;Q6P9K8-3	1175;1246;1246	Q6P9K8-2	1175	Caskin-1	Caskin1	KPILSQPVSKIQGSPTPASKKVPLPGPGSPE	2	___1	0.994816	8.13e-07	132.56	93.746	132.56	0.019625	25468000		0.349977	0.737774	-0.192564	-0.939361	2.8641	NaN	NaN	3.25675	NaN	NaN	NaN	3.31197	3.19401	NaN
T	Q6P9K8-2;Q6P9K8;Q6P9K8-3	708;779;779	Q6P9K8-2	708	Caskin-1	Caskin1	PGKPRQVLPSGASHFTPPQTPTKAQPGSPQA	3	___1	0.986529	0.00335783	67.299	45.526	67.299	-0.2316	12836000		0.223141	0.840061	-0.145985	-0.548652	0.402611	0.424953	-0.523781	-0.863258	-0.163527	-0.0480824	-0.113848	-0.0571823	0.227928	0.0129871
T	Q6P9K8-2;Q6P9K8;Q6P9K8-3	996;1067;1067	Q6P9K8-2	996	Caskin-1	Caskin1	KEAIGPDGEVVNRRRTLSGPVTGLLATARRG	3	___1	0.999997	0.000270617	107.61	75.003	89.557	0.23019	17393000		0.294225	0.783787	0.238107	0.693048	-2.70095	-2.22523	-1.87651	-2.29574	-2.82187	-2.8039	-3.21388	-3.00113	-1.63492	-2.91863
T	Q6P9K8-2;Q6P9K8;Q6P9K8-3	670;741;741	Q6P9K8-2	670	Caskin-1	Caskin1	SRSQEYLLDEGMAPGTPPKEVRSSRHGHSVK	3	___1	1	0.000171062	100.45	72.612	98.077	-0.24516	8119600		2.26587	0.164946	0.715223	3.77566	-0.0439587	-0.355867	-0.319611	-0.306625	-0.679361	-0.224133	-1.00761	-1.40698	-0.494188	-1.23848
T	Q6P9Q6;Q6P9Q6-2	1093;1093	Q6P9Q6	1093	FK506-binding protein 15	Fkbp15	ATDGLLQGNSRRLSLTPDPEKGEPPALDPES	3	___1	0.56976	5.59e-05	72.822	52.234	70.666	-1.041	3742700		0	0.809912	0.0891914	NaN	NaN	NaN	NaN	NaN	-0.0856953	NaN	0.248028	-0.597801	NaN	NaN
T	Q6P9S0;D3YWC9	582;520	Q6P9S0	582	MTSS1-like protein	Mtss1l	YVGPTRAGSEECVFYTDEVASPLAPDLAKAS	3	___1	0.651705	0.0125095	50.505	19.91	50.505	0.52817	445500		0	0.809848	NaN	NaN	NaN	NaN	NaN	NaN	NaN	NaN	NaN	0.346052	NaN	NaN
T	Q6PAM0;D6RG50;D6RH98	39;39;39	Q6PAM0	39	5'-AMP-activated protein kinase subunit beta-2	Prkab2	GGHGPGKEHKIMVGSTDDPSVFSLPDSKLPG	2	___1	0.499986	8.56e-06	122.46	74.549	122.46	1.4168	1331900		NaN	1	NaN	NaN	NaN	NaN	NaN	NaN	NaN	NaN	NaN	NaN	NaN	NaN
T	Q6PB44-2;Q6PB44	1187;1187	Q6PB44-2	1187	Tyrosine-protein phosphatase non-receptor type 23	Ptpn23	AADLLSSSPESQHGGTQPPGGGQPLLQPTKV	4	___1	0.857539	0.00206582	51.025	25.618	46.76	0.71923	1450600		NaN	1	NaN	NaN	NaN	NaN	NaN	NaN	NaN	NaN	NaN	NaN	NaN	NaN
T	Q6PCL9;Q8BY05	8;8	Q6PCL9	8	Poly(A) polymerase gamma	Papolg	________MKEMSANTMLDSQRQQKHYGITS	2	___1	0.994294	0.0126687	73.466	27.852	53.001	-1.0885	6678700		0.720814	0.524139	0.189393	1.43143	-0.704529	-0.947596	-0.89043	-0.475142	-0.655394	-1.07718	-1.2436	-0.859055	-0.926908	-0.894861
T	Q6PD24	556	Q6PD24	556	Ankyrin repeat domain-containing protein 13D	Ankrd13d	LQLSTESRGPESPQKTPPSPAPPSFEEQLRL	3	___1	0.999999	6.8e-05	104.6	75.154	67.312	0.19847	57324000		NaN	1	NaN	NaN	NaN	NaN	NaN	NaN	NaN	NaN	NaN	NaN	NaN	NaN
T	Q6PDL0;A0A1D5RMC1	488;402	Q6PDL0	488	Cytoplasmic dynein 1 light intermediate chain 2	Dync1li2	DRMTRKPDSMVTNSSTENEA___________	2	___1	0.711859	1.51e-08	138.98	112.2	89.43	0.13537	1257300		0	0.809785	-0.0106297	NaN	NaN	NaN	NaN	NaN	NaN	0.174866	NaN	0.185495	NaN	NaN
T	Q6PER3	161	Q6PER3	161	Microtubule-associated protein RP/EB family member 3	Mapre3	FNKSKKLIGTAVPQRTSPTGPKNMQTSGRLS	3	___1	0.812905	0.0027391	104.78	56.496	79.471	0.40628	42203000		0	0.809722	1.61898	NaN	1.58521	NaN	NaN	NaN	1.07007	NaN	NaN	NaN	-0.291342	NaN
T	Q6PER3	164	Q6PER3	164	Microtubule-associated protein RP/EB family member 3	Mapre3	SKKLIGTAVPQRTSPTGPKNMQTSGRLSNVA	3	___1	0.907151	0.00309992	85.28	52.272	80.411	-0.37007	27127000		0.0299608	0.989463	-0.0370502	-0.0944836	NaN	1.26512	NaN	NaN	NaN	1.16206	1.63938	NaN	NaN	0.861908
T	Q6PEV3	269	Q6PEV3	269	WAS/WASL-interacting protein family member 2	Wipf2	PYRQPPGVPNGPSSPTNESAPELPQRHNSLH	3	___1	0.504012	0.0121331	50.956	22.143	50.956	-0.44933	189610		NaN	1	NaN	NaN	NaN	NaN	NaN	NaN	NaN	NaN	NaN	NaN	NaN	NaN
T	Q7TSH6;Q6PFF0	149;149	Q7TSH6	149		Scaf4	MAAGTSNAAPVAENVTNNEGSPPPPVKISSE	3	___1	0.629596	0.00872608	47.989	26.966	47.989	0.35801	1122000		0	0.809658	NaN	NaN	NaN	1.75523	NaN	NaN	NaN	NaN	NaN	NaN	NaN	NaN
T	Q6PGN3-3;Q6PGN3-2;Q6PGN3;A0A0A6YX71;Q6PGN3-5;Q6PGN3-4;A0A0A6YWI6;Q6PGN3-6;A0A0A6YX33	358;342;342;358;358;358;342;342;342	Q6PGN3-3	358	Serine/threonine-protein kinase DCLK2	Dclk2	QLSTPKSTKSSSSSPTSPGSFRGLKISAQGR	2	___1	0.987657	0.00047106	107.55	66.673	89.171	-0.1828	2785900		0	0.809595	0.509252	NaN	NaN	-0.487761	-0.226744	NaN	-0.950628	0.0154552	-0.921671	NaN	NaN	NaN
T	Q6PHZ2-2;Q6PHZ2;Q8CCM0	337;337;337	Q6PHZ2-2	337	Calcium/calmodulin-dependent protein kinase type II subunit delta	Camk2d	KKPDGVKESTESSNTTIEDEDVKARKQEIIK	2	___1	0.80581	0.00110232	96.734	61.384	96.734	1.5237	1186000		0.068388	0.961465	-0.0955079	-0.199954	NaN	-0.696934	-1.88578	NaN	-1.51721	NaN	NaN	-1.47195	-1.07031	NaN
T	Q6PHZ5	234	Q6PHZ5	234	Putative RNA-binding protein 15B	Rbm15b	GGSSRRSSSSSAAASTPPPGPPAPADPLGYL	3	___1	0.83985	7.71e-08	91.583	70.527	91.079	-0.31496	346800		0	0.809532	NaN	NaN	NaN	NaN	NaN	NaN	NaN	NaN	NaN	-1.53413	-1.60163	NaN
T	Q6QI06;Q6QI06-2	1294;1142	Q6QI06	1294	Rapamycin-insensitive companion of mTOR	Rictor	SKSNSVSLVPPGSSHTLPRRAQSLKAPSIAT	3	___1	0.695743	0.0194632	55.975	21.105	43.592	0.46019	2148600		0	0.809468	0.52718	NaN	-1.28462	-1.67189	-1.87534	-1.92766	NaN	NaN	NaN	NaN	-2.21706	NaN
T	Q6W8Q3	6	Q6W8Q3	6	Purkinje cell protein 4-like protein 1	Pcp4l1	__________MSELNTKTPPAANQASDPEEK	3	___1	0.555562	0.00279678	63.392	33.427	45.069	0.040248	386540		NaN	1	NaN	NaN	NaN	NaN	NaN	NaN	NaN	NaN	NaN	NaN	NaN	NaN
T	Q6W8Q3	8	Q6W8Q3	8	Purkinje cell protein 4-like protein 1	Pcp4l1	________MSELNTKTPPAANQASDPEEKGK	3	___1	0.827389	8.63e-05	105.91	52.847	78.088	-0.34036	8010000		0.207056	0.851512	-0.125799	-0.517448	-0.124165	-0.161577	-0.194731	-0.375227	0.422327	-0.622551	-0.0792027	NaN	-0.371735	0.300373
T	Q6WQJ1	1027	Q6WQJ1	1027	Sn1-specific diacylglycerol lipase alpha	Dagla	SQECLATDKIRTSTPTGHGASPTKQDDLVIS	3	___1	0.833718	0.000274501	114.75	66.936	50.992	-0.01757	47475000		NaN	1	NaN	NaN	NaN	NaN	NaN	NaN	NaN	NaN	NaN	NaN	NaN	NaN
T	Q6ZPE2;F6S251;Q6ZPE2-2	708;38;708	Q6ZPE2-2	708	Myotubularin-related protein 5	Sbf1	HIRALYLEPSDGVSPTQETGEAQSQDDERSA	3	___1	0.873225	2.22e-05	84.125	62.002	61.903	0.22451	2070900		NaN	1	NaN	NaN	NaN	NaN	NaN	NaN	NaN	NaN	NaN	NaN	NaN	NaN
T	Q6ZPJ0;B1ATR2	196;196	Q6ZPJ0	196	Testis-expressed sequence 2 protein	Tex2	LSSAKPFMSLVKSLSTEVEPKESPHPPRHRH	2	___1	0.713212	0.0196899	81.525	38.243	81.525	2.0115	1652100		NaN	1	NaN	NaN	NaN	NaN	NaN	NaN	NaN	NaN	NaN	NaN	NaN	NaN
T	Q6ZPJ3	831	Q6ZPJ3	831	E2/E3 hybrid ubiquitin-protein ligase UBE2O	Ube2o	KILESLKNMTVEQLLTGSPTSPTVEPEKPTR	3	___1	0.532055	1.06e-07	123.85	96.897	57.293	0.20817	363350		0	0.809405	NaN	NaN	NaN	NaN	NaN	NaN	NaN	-2.29095	NaN	NaN	NaN	NaN
T	Q6ZPJ3	835	Q6ZPJ3	835	E2/E3 hybrid ubiquitin-protein ligase UBE2O	Ube2o	SLKNMTVEQLLTGSPTSPTVEPEKPTREKKF	2	___1	0.931073	2.33e-23	170.32	135.93	95.361	-0.72908	18827000		0	0.809342	0.109724	NaN	NaN	0.758545	NaN	NaN	NaN	NaN	NaN	NaN	0.648821	NaN
T	Q6ZPJ3	838	Q6ZPJ3	838	E2/E3 hybrid ubiquitin-protein ligase UBE2O	Ube2o	NMTVEQLLTGSPTSPTVEPEKPTREKKFLDD	3	___1	0.784175	8.32e-06	110.98	90.9	60.454	-0.23782	5578200		0	0.809279	NaN	NaN	NaN	NaN	NaN	NaN	NaN	NaN	NaN	0.0383835	NaN	NaN
T	Z4YJT3;Q6ZQ58	503;503	Z4YJT3	503	La-related protein 1	Larp1	YQKETESAPGSPRAVTPVPTKTEEVSNLKTL	2	___1	0.999903	0.0159696	94.692	33.932	94.692	0.73825	2338200		0	0.809215	0.876648	NaN	-1.44531	-1.36238	-1.98492	-1.82669	-2.13952	-2.08678	-2.68425	NaN	NaN	NaN
T	Z4YJT3;Q6ZQ58	492;492	Z4YJT3	492	La-related protein 1	Larp1	LNCPEFVPRQHYQKETESAPGSPRAVTPVPT	2	___1	0.842248	0.00596416	91.469	58.279	91.469	-0.32543	781850		0	0.809152	NaN	NaN	0.115345	NaN	NaN	NaN	NaN	NaN	NaN	NaN	NaN	NaN
T	Z4YJT3;Q6ZQ58	833;833	Z4YJT3	833	La-related protein 1	Larp1	HRPRTASISSSPSEGTPAVGSYGCTPQSLPK	3	___1	0.928488	5.23e-09	123.17	85.347	65.766	-0.021831	9490100		0	0.809089	-0.976637	NaN	NaN	NaN	1.28684	0.229856	NaN	NaN	1.73498	NaN	NaN	NaN
T	Q6ZQK5;Q6ZQK5-2	382;364	Q6ZQK5	382	Arf-GAP with coiled-coil, ANK repeat and PH domain-containing protein 2	Acap2	KGDESEKLDKKSSPSTGSLDSGNESKEKLLK	2	___1	0.901262	0.00014703	107.13	67.21	107.13	0.17404	789180		NaN	1	NaN	NaN	NaN	NaN	NaN	NaN	NaN	NaN	NaN	NaN	NaN	NaN
T	Q6ZWR6-4;Q6ZWR6;A0A1L1STC6;Q6ZWR6-3;Q6ZWR6-2	8361;8363;8363;513;536	Q6ZWR6-4	8361	Nesprin-1	Syne1	SRFQIQQTANILRSKTPTGPDLDTSYKGYMK	3	___1	0.991033	0.00232262	85.909	59.251	85.909	0.52837	550740		NaN	1	NaN	NaN	NaN	NaN	NaN	NaN	NaN	NaN	NaN	NaN	NaN	NaN
T	Q6ZWR6-4;Q6ZWR6;A0A1L1STC6;Q6ZWR6-3;Q6ZWR6-2	8363;8365;8365;515;538	Q6ZWR6-4	8363	Nesprin-1	Syne1	FQIQQTANILRSKTPTGPDLDTSYKGYMKLL	3	___1	0.919363	0.000542436	95.195	72.867	95.195	1.1882	5071300		0.749445	0.50907	0.23245	1.4765	-1.22565	-0.891602	-1.24124	-1.07156	-1.28763	-0.827171	-1.34723	-0.953543	-1.28432	-1.70795
T	Q71M36-2;Q71M36-3	465;384	Q71M36-2	465	Chondroitin sulfate proteoglycan 5	Cspg5	LKTENTKLRRTNKFRTPSELHNDNFSLSTIA	3	___1	0.690971	5.1e-05	73.435	51.036	49.662	-0.034526	14519000		0	0.809026	NaN	NaN	NaN	NaN	NaN	NaN	NaN	NaN	NaN	-0.960255	NaN	NaN
T	Q78PY7;Q3TJ56	429;429	Q78PY7	429	Staphylococcal nuclease domain-containing protein 1	Snd1	KVNVTVDYIRPASPATETVPAFSERTCATVT	3	___1	0.537923	5.04e-05	88.945	60.439	67.11	0.60276	202490		NaN	1	NaN	NaN	NaN	NaN	NaN	NaN	NaN	NaN	NaN	NaN	NaN	NaN
T	Q78PY7;Q3TJ56	431;431	Q78PY7	431	Staphylococcal nuclease domain-containing protein 1	Snd1	NVTVDYIRPASPATETVPAFSERTCATVTIG	3	___1	0.759628	5.04e-05	89.47	63.247	89.47	0.67312	155380		NaN	1	NaN	NaN	NaN	NaN	NaN	NaN	NaN	NaN	NaN	NaN	NaN	NaN
T	Q7M750	92	Q7M750	92	Opalin	Opalin	LYDNPKISENPRRSPTHEMNPRGSQEGHIYV	3	___1	0.993136	0.00174494	110.98	75.267	86.882	0.26206	107580000		NaN	1	NaN	NaN	NaN	NaN	NaN	NaN	NaN	NaN	NaN	NaN	NaN	NaN
T	Q7TMB8;Q7TMB8-2;A0A0R4J119	1234;1232;1232	Q7TMB8	1234	Cytoplasmic FMR1-interacting protein 1	Cyfip1	ITILDKYLKSGDGESTPVEHVRCFQPPIHQS	3	___1	0.986066	3.33e-05	132.14	74.576	61.344	-0.32478	20896000		0.754916	0.506536	0.372968	1.50585	NaN	0.399019	0.0696602	-0.220644	-0.256948	-0.200163	0.0023098	-0.0958099	-0.561966	-1.00367
T	Q7TN29	233	Q7TN29	233	Stromal membrane-associated protein 2	Smap2	PSPSSVSRKAVGSMPTAGSAGSVPENLNLFP	3	___1	0.800954	0.00277059	56.292	34.974	56.292	-0.26534	3935100		0	0.808962	NaN	NaN	NaN	NaN	NaN	NaN	NaN	NaN	NaN	1.33681	NaN	NaN
T	Q7TNS5	96	Q7TNS5	96		B630019K06Rik	EPPLSPPLPRDGAYATSPLQHLEPRYAALAA	3	___1	0.657236	0.00797492	68.277	37.839	56.215	-0.14781	295740		NaN	1	NaN	NaN	NaN	NaN	NaN	NaN	NaN	NaN	NaN	NaN	NaN	NaN
T	Q7TNS5	39	Q7TNS5	39		B630019K06Rik	CRRRRPLIRLPGRTPTKSSPQPAAAAARNRD	2	___1	0.897901	0.00107678	84.403	67.141	80.387	-0.51786	11525000		0.0808758	0.953363	-0.0844722	-0.222753	-2.48414	-2.26505	-2.30106	-2.74167	-2.20815	-2.16311	-1.55785	-1.92658	NaN	-3.34374
T	Q7TPE5	155	Q7TPE5	155	Probable RNA polymerase II nuclear localization protein SLC7A6OS	Slc7a6os	HEEENPEAAATDCRKTSDPDVILCNSVELIR	3	___1	0.882803	9.8e-10	138.81	104.92	107.82	-0.028058	1818200		0.6188	0.57525	0.42002	1.28236	-2.25938	-2.10583	-2.21671	-2.75851	-2.36154	-2.44737	-3.40786	-3.0316	NaN	-1.89528
T	Q7TPM6;Q7TPM6-2	488;471	Q7TPM6	488	Fibronectin type III and SPRY domain-containing protein 1	Fsd1	QVPSAVRCLQKRGSATSSSNTSLT_______	2	___1	0.796816	0.000483027	118.71	105.03	106.4	-0.034584	14152000		0	0.808899	NaN	NaN	NaN	NaN	NaN	NaN	NaN	NaN	NaN	NaN	4.14238	NaN
T	Q7TQD2	15	Q7TQD2	15	Tubulin polymerization-promoting protein	Tppp	_MADSKAKPAKAANKTPPKSPGDPARAAKRL	4	___1	1	1.3e-10	161.94	106.13	41.996	-0.16874	3273600000		0.484417	0.649045	-0.207903	-1.04222	7.33837	7.32143	6.65522	6.62799	7.0063	6.90228	7.37802	7.26246	7.36327	6.72892
T	Q7TQG1	819	Q7TQG1	819	Pleckstrin homology domain-containing family A member 6	Plekha6	RPPLPKAYVPLESPPTVPPLPNESRFWPYPN	3	___1	0.761823	0.00135655	69.485	40.359	44.662	-0.31664	171760		NaN	1	NaN	NaN	NaN	NaN	NaN	NaN	NaN	NaN	NaN	NaN	NaN	NaN
T	Q7TQG1;A0A087WRB7;E9PX43;A0A087WP13	863;739;759;591	Q7TQG1	863	Pleckstrin homology domain-containing family A member 6	Plekha6	QPKTGYETSKKDPSQTSPLGTPRDINLVPTR	3	___1	0.98382	5.79e-11	177.57	87.155	108.68	-0.19362	14299000		0	0.808836	NaN	NaN	0.887196	0.828558	0.32939	NaN	0.737253	0.436665	NaN	NaN	NaN	NaN
T	Q7TQG1;A0A087WRB7;E9PX43;A0A087WP13	868;744;764;596	Q7TQG1	868	Pleckstrin homology domain-containing family A member 6	Plekha6	YETSKKDPSQTSPLGTPRDINLVPTRQEVEA	3	___1	0.779576	0.0187736	62.338	34.911	62.338	0.10603	541920		0	0.808773	NaN	NaN	NaN	NaN	NaN	NaN	NaN	NaN	NaN	0.628706	NaN	NaN
T	Q7TQG1;A0A087WRB7;E9PX43;A0A087WP13	899;775;795;627	Q7TQG1	899	Pleckstrin homology domain-containing family A member 6	Plekha6	EKQAALNKVGIVPPRTKSPAEEELTPSAVVR	2	___1	0.942772	6.69e-15	180.39	141.51	168.16	-0.13284	17321000		2.14932	0.181247	-0.403241	-4.3896	NaN	0.326656	NaN	0.0292759	0.23037	0.266722	0.511549	0.61442	0.723522	NaN
T	Q7TSC1;G3UX48	608;553	Q7TSC1	608	Protein PRRC2A	Prrc2a	PSKEGPEPPEEVPPPTTPPAPKMEPKGDGVG	2	___1	0.97093	7.73e-10	145	106.12	145	0.31241	9198600		0.0595902	0.96939	0.0345988	0.168421	0.0278835	-0.0292244	NaN	-0.463495	NaN	-0.307032	0.160992	-0.616674	-0.372641	-0.0819397
T	Q7TSC1;G3UX48	609;554	Q7TSC1	609	Protein PRRC2A	Prrc2a	SKEGPEPPEEVPPPTTPPAPKMEPKGDGVGS	2	___1	0.952926	1.15e-21	169.58	137.55	169.58	0.0093922	10857000		0.0622723	0.966197	-0.0312719	-0.173697	0.0278835	-0.0292244	-0.211899	-0.463495	-0.56926	-0.307032	0.160992	-0.616674	-0.372641	-0.0819397
T	Q7TSC1;G3UX48	782;727	Q7TSC1	782	Protein PRRC2A	Prrc2a	EPFERHAPPLLRERGTPPVDPKLAWVGDVFT	2	___1	1	0.0111502	115.91	54.943	90.05	-0.19973	14994000		1.23347	0.336132	-0.414309	-2.20632	-0.175985	0.183134	-0.284372	0.285297	0.264782	0.308643	0.491753	0.619225	0.870258	0.0636673
T	Q7TSC1;G3UX48	172;117	Q7TSC1	172	Protein PRRC2A	Prrc2a	RASNLLSRFSREEFPTLQAAGDQDKAAKERE	3	___1	0.764382	0.00595812	66.387	43.53	66.387	-0.19857	662020		0	0.80871	NaN	NaN	NaN	NaN	NaN	NaN	NaN	NaN	NaN	-0.142935	0.361399	NaN
T	Q7TSC1;G3UX48	377;322	Q7TSC1	377	Protein PRRC2A	Prrc2a	QSAAAEEPETDGKKGTSPGSELPPPKTAWTE	2	___1	0.65096	0.00436838	96.707	65.073	91.845	-0.51047	589630		NaN	1	NaN	NaN	NaN	NaN	NaN	NaN	NaN	NaN	NaN	NaN	NaN	NaN
T	Q7TSJ2;Q7TSJ2-2;D3Z6W1	91;91;91	Q7TSJ2	91	Microtubule-associated protein 6	Map6	ARATGPAPGPSVDRETVAAPGRSGLGLGAAS	3	___1	0.981881	0.0105194	58.688	40.793	58.688	0.15686	16040000		0	0.808646	0.543458	NaN	NaN	2.19019	NaN	NaN	NaN	2.42295	NaN	NaN	NaN	1.76311
T	Q7TSJ2;A0A140LIT9	899;696	Q7TSJ2	899	Microtubule-associated protein 6	Map6	TVSPSPPVMIPTVPHTEYIEGSP________	3	___1	0.624651	5.11e-06	88.504	60.941	59.359	-0.27138	38328000		0	0.808583	NaN	NaN	NaN	NaN	NaN	NaN	NaN	NaN	NaN	NaN	4.66826	NaN
T	Q7TSJ2;A0A140LIT9;Q7TSJ2-2;D3Z6W1;Q7TSJ2-3	392;189;392;392;189	Q7TSJ2	392	Microtubule-associated protein 6	Map6	AGPAWMVRRSEGHEQTPAAHAQGTGPEGGKG	3	___1	0.976657	0.000148697	83.948	63.057	79.695	0.076699	11784000		NaN	1	NaN	NaN	NaN	NaN	NaN	NaN	NaN	NaN	NaN	NaN	NaN	NaN
T	Q7TSJ2;A0A140LIT9;Q7TSJ2-2;D3Z6W1;Q7TSJ2-3	340;137;340;340;137	Q7TSJ2	340	Microtubule-associated protein 6	Map6	RDTRRKAGPAWMVTRTEGHEETPLPPAQSQT	3	___1	0.535707	0.000376484	70.345	45.087	70.345	0.14556	1492300		0	0.80852	NaN	NaN	NaN	NaN	NaN	NaN	NaN	NaN	NaN	NaN	-1.84616	NaN
T	Q7TSV4	5	Q7TSV4	5	Phosphoglucomutase-2	Pgm2	___________MAAATPTETPAPEGSGLGMD	3	___1	0.927867	0.00021724	80.316	49.227	66.261	0.5101	2561800		1.0223	0.408566	0.689521	1.89294	-2.77306	-1.64124	-1.59524	-1.83531	-1.89345	-1.91075	-1.94854	-3.50108	-2.09503	-2.97946
T	Q80T41;A0A0U1RQ90	762;172	Q80T41	762	Gamma-aminobutyric acid type B receptor subunit 2	Gabbr2	RTNPDAATQNRRFQFTQNQKKEDSKTSTSVT	2	___1	1	0.00169351	123.62	123.62	77.744	-0.27618	17227000		0.268912	0.8038	-0.198896	-0.642731	0.902205	0.270906	1.02783	1.18141	-0.430086	0.706999	0.788467	0.83499	0.955597	0.656044
T	Q80T41	818	Q80T41	818	Gamma-aminobutyric acid type B receptor subunit 2	Gabbr2	ELDKDLEEVTMQLQDTPEKTTYIKQNHYQEL	3	___1	1	3.74e-24	181.6	136.5	107.49	-0.7087	8523000		1.07884	0.387281	-1.05446	-2.01781	-3.23706	-2.99092	-3.47345	-3.53491	NaN	-2.31957	-1.38975	-1.39958	-3.59256	-1.84499
T	Q80T41	777	Q80T41	777	Gamma-aminobutyric acid type B receptor subunit 2	Gabbr2	TQNQKKEDSKTSTSVTSVNQASTSRLEGLQS	2	___1	0.961398	3.26e-06	133.25	94.473	114.06	0.26304	781290		0	0.808457	NaN	NaN	NaN	NaN	NaN	NaN	NaN	NaN	1.16057	NaN	NaN	NaN
T	Q80TJ1-2;Q80TJ1-4;Q80TJ1;K4DI76;J3QJW3	483;483;483;483;483	Q80TJ1-4	483	Calcium-dependent secretion activator 1	Cadps	LALEDKELGRVILHPTPNSPKQSEWHKMTVS	3	___1	0.85603	0.00447066	93.429	68.909	52.167	0.46776	1618500		0	0.808394	NaN	NaN	NaN	NaN	NaN	NaN	NaN	NaN	NaN	NaN	NaN	-1.69879
T	Q80TL4;S4R193;S4R202	47;47;47	Q80TL4	47	Protein KIAA1045	Kiaa1045;N28178	PSIRRGGELPGSRRGTVEGSVQEVQEEKEAE	2	___1	0.999999	6.05e-11	164.69	106.37	164.69	-0.097962	51784000		1.42454	0.287214	0.379856	2.48827	1.76658	1.88758	1.44801	1.12582	1.71728	1.84859	1.20495	1.22727	1.37316	1.20445
T	Q80TM6-2;Q80TM6-3;Q80TM6;E9Q9D6;Q148X5;Q80TM6-4;F6Z9T5	872;906;924;858;892;879;623	Q80TM6-2	872	R3H domain-containing protein 2	R3hdm2	KHGNRGKRQALKSASTDLGTADVVLGRVLEV	2	___1	0.969862	2.5e-20	188.92	143.57	177.21	-0.84222	2008600		0	0.808331	NaN	NaN	NaN	NaN	0.754251	NaN	NaN	NaN	NaN	NaN	NaN	NaN
T	Q80TM6-2;Q80TM6-3;Q80TM6;E9Q9D6;Q148X5;Q80TM6-4;F6Z9T5	876;910;928;862;896;883;627	Q80TM6-2	876	R3H domain-containing protein 2	R3hdm2	RGKRQALKSASTDLGTADVVLGRVLEVTDLP	3	___1	0.945176	0.000182101	103.77	60.385	87.388	-0.42268	1054000		1.00807	0.409618	0.454672	2.37387	-1.70895	NaN	NaN	-2.12515	NaN	NaN	-2.33611	-2.53709	NaN	-2.24197
T	Q80TM6-2;Q80TM6-3;Q80TM6;E9Q9D6;Q148X5;Q80TM6-4;F6Z9T5	345;345;363;331;331;331;96	Q80TM6-2	345	R3H domain-containing protein 2	R3hdm2	TDSELKSLEPRPWSSTDSDGSVRSMRPPVTK	2	___1	0.572702	0.0206195	85.457	42.889	85.457	-0.37922	159630		0	0.808268	NaN	NaN	NaN	NaN	NaN	NaN	NaN	NaN	NaN	NaN	NaN	-1.69843
T	Q80TZ3;Q80TZ3-2;Q80TZ3-3	590;552;620	Q80TZ3	590	Putative tyrosine-protein phosphatase auxilin	Dnajc6	PSGPVSAQSTPRRTATSASASPTLRVGEGAT	2	___1	0.624883	0.000137314	127.71	69.93	127.71	-0.1506	17095000		0.57495	0.595764	-0.589358	-1.52797	NaN	NaN	1.24308	NaN	0.626362	NaN	1.75579	NaN	1.29237	NaN
T	Q80TZ3;Q80TZ3-2;Q80TZ3-3	597;559;627	Q80TZ3	597	Putative tyrosine-protein phosphatase auxilin	Dnajc6	QSTPRRTATSASASPTLRVGEGATFDPFGAP	2	___1	0.867352	0.0014574	105.2	44.718	105.2	0.82179	7754300		0	0.808205	NaN	NaN	NaN	NaN	NaN	NaN	1.0652	NaN	NaN	NaN	NaN	NaN
T	Q80U19	705	Q80U19	705	Disheveled-associated activator of morphogenesis 2	Daam2	RSMVSATGAKKELGSTEDIYITSRKVKELSV	2	___1	0.5	1.11e-05	134.4	104.22	134.4	0.51928	386380		0	0.808141	NaN	NaN	NaN	NaN	NaN	NaN	NaN	NaN	NaN	NaN	-0.885284	NaN
T	Q80U23;Q80U23-3;Q80U23-2	216;180;249	Q80U23-2	249	Syntaphilin	Snph	AGGSPARSLTRSSTYTKLSDPAVCGDRQPGD	3	___1	0.763645	0.00245515	79.383	50.95	53.168	0.10725	8726300		2.14626	0.181575	-0.634639	-3.99732	0.134613	NaN	-0.515453	-0.213018	-0.240995	0.00853539	0.436396	NaN	0.610691	0.36104
T	Q80U35	521	Q80U35	521	Rho guanine nucleotide exchange factor 17	Arhgef17	MEQSESTLSQSPTSPTTRPTLKDLTATLRRA	3	___1	0.551109	0.00310571	56.416	28.469	56.416	1.2047	757540		0	0.808078	0.609954	NaN	-1.46659	-1.82452	-1.31952	NaN	-1.96549	NaN	NaN	NaN	-2.25398	NaN
T	Q80U49;Q80U49-2	1289;373	Q80U49	1289	Centrosomal protein of 170 kDa protein B	Cep170b	RGSSSTRARSQGPRDTDDDEEEPDPYGFIVQ	4	___1	0.991718	4.25e-08	94.016	71.3	52.402	0.69137	3928700		0	0.808015	-0.577369	NaN	NaN	NaN	NaN	NaN	NaN	1.33317	1.75493	NaN	2.06615	NaN
T	Q80U49;Q80U49-2	1345;429	Q80U49	1345	Centrosomal protein of 170 kDa protein B	Cep170b	HDVAGDGDSLGSPGPTRSPSLGNVPNTPAST	4	___1	0.868326	0.00263846	49.312	19.772	46.872	-0.41023	4187300		0	0.807952	NaN	NaN	NaN	NaN	NaN	NaN	NaN	NaN	1.81565	NaN	NaN	NaN
T	Q80U49	537	Q80U49	537	Centrosomal protein of 170 kDa protein B	Cep170b	PVLPAPLTPRGASPVTPSTTPPPPTDPQLTK	3	___1	0.848855	0.000615472	86.8	56.981	50.426	1.2006	450840		0	0.807889	NaN	NaN	NaN	NaN	NaN	NaN	NaN	NaN	NaN	NaN	-1.20617	NaN
T	Q80U49	540	Q80U49	540	Centrosomal protein of 170 kDa protein B	Cep170b	PAPLTPRGASPVTPSTTPPPPTDPQLTKARK	2	___1	0.519127	2.34e-07	135.95	87.324	135.95	-0.16466	206090		NaN	1	NaN	NaN	NaN	NaN	NaN	NaN	NaN	NaN	NaN	NaN	NaN	NaN
T	Q80U49	541	Q80U49	541	Centrosomal protein of 170 kDa protein B	Cep170b	APLTPRGASPVTPSTTPPPPTDPQLTKARKQ	2	___1	0.992489	8.3e-16	162.77	125.67	125.59	0.51195	3603800		NaN	1	NaN	NaN	NaN	NaN	NaN	NaN	NaN	NaN	NaN	NaN	NaN	NaN
T	Q80U49	546	Q80U49	546	Centrosomal protein of 170 kDa protein B	Cep170b	RGASPVTPSTTPPPPTDPQLTKARKQEEDDS	2	___1	0.915084	8.3e-16	162.77	125.67	94.958	-0.82309	4055900		0	0.807826	0.0268335	NaN	0.0113659	NaN	NaN	NaN	NaN	NaN	-0.0161057	-0.341938	0.0336494	0.262524
T	Q80U49	358	Q80U49	358	Centrosomal protein of 170 kDa protein B	Cep170b	PVHTRTLKGHKHEDGTQSDSEDPLAKTASVS	2	___1	0.795264	0.00121266	105.01	72.482	105.01	0.091576	2219200		0	0.807763	NaN	NaN	NaN	NaN	NaN	NaN	NaN	NaN	NaN	NaN	NaN	-1.01465
T	Q80U49	477	Q80U49	477	Centrosomal protein of 170 kDa protein B	Cep170b	ASSLKREKTEERLGNTSPVPRASTRSFGSVG	2	___1	0.5	0.0102659	90.149	26.722	74.962	-0.18082	684210		0	0.8077	NaN	NaN	0.189663	NaN	NaN	NaN	-0.177059	NaN	NaN	NaN	NaN	NaN
T	Q80U49	423	Q80U49	423	Centrosomal protein of 170 kDa protein B	Cep170b	FFDGDTPRKKRSQSFTHTPPADPKADKRRGP	3	___1	0.742393	0.0215581	62.732	34.006	45.115	-0.95174	6416100		1.83259	0.223581	0.840441	3.21756	0.476116	-0.172493	0.491894	NaN	-0.538313	0.120735	-0.971066	-0.420357	-0.592783	-1.07521
T	Q80VP1;Q80VP1-2	469;470	Q80VP1	469	Epsin-1	Epn1	PPPAATPTPTPPTRKTPESFLGPNAALVDLD	3	___1	0.999164	2.51e-41	206.99	149.71	78.383	-0.37128	73488000		0.49421	0.643019	-0.432019	-1.10247	2.45317	2.24936	2.12724	1.10957	NaN	1.84308	NaN	NaN	2.33808	2.43893
T	Q80VP1;Q80VP1-2	411;412	Q80VP1	411	Epsin-1	Epn1	FDTEPDEFSDFDRLRTALPTSGSSTGELELL	2	___1	0.789632	2.41e-16	153.06	113.48	129.06	0.15233	11480000		0	0.807637	NaN	NaN	NaN	NaN	NaN	NaN	NaN	NaN	NaN	2.94706	NaN	NaN
T	Q80VP1;Q80VP1-2	415;416	Q80VP1	415	Epsin-1	Epn1	PDEFSDFDRLRTALPTSGSSTGELELLAGEV	2	___1	0.705227	3.24e-23	168.62	95.831	152.64	-0.72101	8922700		NaN	1	NaN	NaN	NaN	NaN	NaN	NaN	NaN	NaN	NaN	NaN	NaN	NaN
T	Q80VP1;Q80VP1-2	420;421	Q80VP1	420	Epsin-1	Epn1	DFDRLRTALPTSGSSTGELELLAGEVPARSP	3	___1	0.697277	9.24e-07	122.44	89.582	49.188	2.7429	5325500		NaN	1	NaN	NaN	NaN	NaN	NaN	NaN	NaN	NaN	NaN	NaN	NaN	NaN
T	Q80W47	397	Q80W47	397	WD repeat domain phosphoinositide-interacting protein 2	Wipi2	YGTAAAKGAYVPSSPTRLGKGQDANLEAYTD	2	___1	0.622175	0.0225871	76.478	45.909	61.679	-0.036798	17906000		0	0.807574	NaN	NaN	NaN	NaN	NaN	NaN	4.85749	NaN	NaN	NaN	NaN	NaN
T	Q80X80;Q8CAA2;Q8CFV7	417;417;295	Q80X80	417	C2 domain-containing protein 2-like	C2cd2l	TAELHYEQGSPRNLGTPTSSTPRPSITPTKK	2	___1	0.99962	1.76e-08	142.27	102.85	132.52	0.57424	80105000		0.329935	0.754373	-0.224996	-0.76763	0.145786	0.135168	-0.784018	-0.998016	-0.457598	-0.537933	0.0564651	-0.297045	-0.332739	NaN
T	Q80X80;Q8CAA2;Q8CFV7	419;419;297	Q80X80	419	C2 domain-containing protein 2-like	C2cd2l	ELHYEQGSPRNLGTPTSSTPRPSITPTKKIE	2	___1	0.932438	0.00324579	108.25	82.107	108.25	-0.92654	119280000		0.384782	0.713804	-0.244146	-0.864846	0.449406	0.452717	-0.462126	-0.866322	0.000764847	-0.0982876	0.504961	0.172735	-0.0863838	0.0360394
T	Q80XK6	1570	Q80XK6	1570	Autophagy-related protein 2 homolog B	Atg2b	VWHLYGGKDFATAPPTSPAKSYIPHSSPSQT	2	___1	0.59322	0.0010114	109.29	75.4	103.7	0.01943	7653000		0.0138912	1	-0.00484514	-0.0411381	-0.353836	-0.548235	-0.548433	-0.61474	NaN	NaN	-0.670282	-0.285662	-0.387056	-0.702864
T	V9GWU7;Q80XP9-2;Q80XP9	1069;1037;1037	V9GWU7	1069	Serine/threonine-protein kinase WNK3	Wnk3	AEFISKEGETTVNTETSSPKAVIATQTPGFE	2	___1	0.750676	1.4e-05	130.2	100.46	130.2	0.59784	729800		0	0.807511	NaN	NaN	NaN	1.13473	NaN	NaN	NaN	NaN	NaN	NaN	NaN	NaN
T	Q80XQ2	576	Q80XQ2	576	TBC1 domain family member 5	Tbc1d5	SSSPSIESLPGGREFTGSPPPSATKKDSFFS	2	___1	0.676853	0.00139835	105.65	50.3	91.093	-0.60771	503880		0	0.807448	NaN	NaN	NaN	NaN	NaN	NaN	NaN	NaN	NaN	NaN	-0.168024	NaN
T	Q80Y56	211	Q80Y56	211	Rabenosyn-5	Rbsn	PLAHKLTSASKDSLSTHTSPSQSPNSVHGSR	3	___1	0.729772	4.06e-05	115.26	87.3	115.26	-0.76901	744460		NaN	1	NaN	NaN	NaN	NaN	NaN	NaN	NaN	NaN	NaN	NaN	NaN	NaN
T	Q80YA9;A2AI78	327;327	Q80YA9	327	Connector enhancer of kinase suppressor of ras 2	Cnksr2	RWKPLALQPLIPRSPTSSVATPSSTISTPTK	2	___1	0.701702	3.08e-06	133.92	71.682	62.525	-1.6534	1119700		NaN	1	NaN	NaN	NaN	NaN	NaN	NaN	NaN	NaN	NaN	NaN	NaN	NaN
T	Q80YA9;A2AI78	339;339	Q80YA9	339	Connector enhancer of kinase suppressor of ras 2	Cnksr2	RSPTSSVATPSSTISTPTKRDSSALQDLYIP	2	___1	0.66384	3.08e-06	133.92	71.682	106.89	0.60543	11425000		NaN	1	NaN	NaN	NaN	NaN	NaN	NaN	NaN	NaN	NaN	NaN	NaN	NaN
T	Q80YA9;A2AI78	341;341	Q80YA9	341	Connector enhancer of kinase suppressor of ras 2	Cnksr2	PTSSVATPSSTISTPTKRDSSALQDLYIPPP	3	___1	0.708516	9.14e-05	106.82	80.039	44.582	-0.39296	4071400		0	0.807385	NaN	NaN	NaN	NaN	NaN	NaN	1.18066	NaN	NaN	NaN	NaN	NaN
T	Q80YA9;A2AI78;Q80YA9-2;Q8BMA3	245;245;245;241	Q80YA9	245	Connector enhancer of kinase suppressor of ras 2;Connector enhancer of kinase suppressor of ras 3	Cnksr2;Cnksr3	YIKSTYDGLHVITGTTENSPADRCKKIHAGD;YIKSTYDGLHVITGTTENSPADRSQKIHAGD	3	___1	0.643883	0.00487139	61.87	31.88	61.87	-0.75872	231920		NaN	1	NaN	NaN	NaN	NaN	NaN	NaN	NaN	NaN	NaN	NaN	NaN	NaN
T	Q80YA9-2	278	Q80YA9-2	278	Connector enhancer of kinase suppressor of ras 2	Cnksr2	IQVNHQTVPLIPRSPTSSVATPSSTISTPTK	2	___1	0.701702	3.08e-06	133.92	71.682	62.525	-1.6534	1119700		NaN	1	NaN	NaN	NaN	NaN	NaN	NaN	NaN	NaN	NaN	NaN	NaN	NaN
T	Q80YA9-2	290	Q80YA9-2	290	Connector enhancer of kinase suppressor of ras 2	Cnksr2	RSPTSSVATPSSTISTPTKRDSSALQDLYIP	2	___1	0.66384	3.08e-06	133.92	71.682	106.89	0.60543	11425000		NaN	1	NaN	NaN	NaN	NaN	NaN	NaN	NaN	NaN	NaN	NaN	NaN	NaN
T	Q80YA9-2	292	Q80YA9-2	292	Connector enhancer of kinase suppressor of ras 2	Cnksr2	PTSSVATPSSTISTPTKRDSSALQDLYIPPP	3	___1	0.708516	9.14e-05	106.82	80.039	44.582	-0.39296	4071400		0	0.807322	NaN	NaN	NaN	NaN	NaN	NaN	1.18066	NaN	NaN	NaN	NaN	NaN
T	Q80YN3;A2AVX1;E9Q8Q5	523;467;477	Q80YN3	523	Breast carcinoma-amplified sequence 1 homolog	Bcas1	NVKDSSCQTSNSVEKTPSPPEPEPAGTAQKN	3	___1	0.988761	1.63e-06	130.66	68.581	67.095	-0.70994	87862000		0	0.807259	NaN	NaN	NaN	NaN	NaN	NaN	NaN	NaN	NaN	2.60915	NaN	NaN
T	Q80YN3;A2AVX1;E9Q8Q5	430;374;384	Q80YN3	430	Breast carcinoma-amplified sequence 1 homolog	Bcas1	LPLGKLFWKKSVKEDTLSTGAEENAVCESPV	3	___1	0.781573	2.39e-05	93.093	60.546	55.985	-0.1299	16764000		0.23239	0.834106	-0.378779	-0.592131	NaN	-2.00419	NaN	-1.53497	NaN	-2.73188	-1.23502	-2.78264	-1.11703	NaN
T	Q80YN3;A2AVX1;E9Q8Q5	433;377;387	Q80YN3	433	Breast carcinoma-amplified sequence 1 homolog	Bcas1	GKLFWKKSVKEDTLSTGAEENAVCESPVETV	3	___1	0.716669	2.36e-05	94.259	66.65	67.478	0.52553	4333700		0	0.807196	NaN	NaN	NaN	3.44539	NaN	NaN	NaN	NaN	NaN	NaN	NaN	NaN
T	Q80ZF8;Q8BJ13;Q68FL1	1211;341;971	Q80ZF8	1211	Brain-specific angiogenesis inhibitor 3	Bai3;Adgrb3	CRSVLHKDIGPCRAATITGTLSRISLNDDEE	4	___1	0.594335	0.0202213	45.187	29.998	45.187	-0.10235	869990		NaN	1	NaN	NaN	NaN	NaN	NaN	NaN	NaN	NaN	NaN	NaN	NaN	NaN
T	Q810B8	742	Q810B8	742	SLIT and NTRK-like protein 4	Slitrk4	KDKDLLHVDTRKRLSTIDELDELFPSRDSNV	3	___1	0.5	0.0015891	80.387	53.562	80.387	0.0083977	289310		0	0.807133	NaN	NaN	-4.56593	NaN	-4.39576	NaN	NaN	NaN	NaN	NaN	NaN	NaN
T	Q811P8;Q811P8-2	954;605	Q811P8	954	Rho GTPase-activating protein 32	Arhgap32	WDKSVEERDVINRSPTQLQLGKMKAGEREAQ	3	___1	0.913766	0.00111347	88.803	43.546	78.692	-0.32673	30484000		1.23193	0.336023	-0.42627	-2.97944	NaN	NaN	NaN	2.36237	2.47111	NaN	2.87633	NaN	3.00817	2.64454
T	Q811P8;Q811P8-2	595;246	Q811P8	595	Rho GTPase-activating protein 32	Arhgap32	ASLSRPKSLLVSSPSTKLLTLEEAQARTQAQ	2	___1	0.563895	0.0201266	68.224	26.775	68.224	-0.051805	101020		NaN	1	NaN	NaN	NaN	NaN	NaN	NaN	NaN	NaN	NaN	NaN	NaN	NaN
T	Q811P8;Q811P8-2	937;588	Q811P8	937	Rho GTPase-activating protein 32	Arhgap32	VIGTVSNTVAQNASPTSWDKSVEERDVINRS	3	___1	0.501989	0.000140787	79.695	54.903	79.695	0.4287	136170		0	0.80707	NaN	NaN	-1.36828	NaN	NaN	NaN	NaN	NaN	NaN	NaN	NaN	NaN
T	Q8BGD9	205	Q8BGD9	205	Eukaryotic translation initiation factor 4B	Eif4b	RDSDKTDTDWRARPTTDSFDDYPPRRGDDSF	3	___1	0.638608	0.000406791	99.161	76.306	77.027	-0.037124	2274500		0	0.807007	0.766252	NaN	NaN	NaN	NaN	0.820423	NaN	NaN	NaN	0.356184	-0.247841	NaN
T	Q8BGD9	500	Q8BGD9	500	Eukaryotic translation initiation factor 4B	Eif4b	VKRSSNPPARSQSSDTEQPSPTSGGGKVAAV	2	___1	0.949018	6.3e-10	149.95	88.742	129.54	0.20061	5492600		NaN	1	NaN	NaN	NaN	NaN	NaN	NaN	NaN	NaN	NaN	NaN	NaN	NaN
T	Q8BGD9	420	Q8BGD9	420	Eukaryotic translation initiation factor 4B	Eif4b	PSWRSEETQERERSRTGSESSQTGASATSGR	2	___1	0.995794	1.54e-90	276.14	218.57	130.95	-0.088103	45987000		0.300333	0.778034	1.01322	0.705025	3.11681	3.06398	-1.07756	-1.07354	3.22529	-1.20267	-1.08519	-0.981474	-1.00744	3.05609
T	Q8BGF7-4;Q8BGF7-3;Q8BGF7-2;Q8BGF7	1153;1160;1178;1187	Q8BGF7-4	1153	PAB-dependent poly(A)-specific ribonuclease subunit PAN2	Pan2	KGRKMDWKVPEPESQTSPKNAAVFSVLAL__	2	___1	0.537434	0.00330273	99.539	71.155	99.539	0.10926	233300		0	0.806945	NaN	NaN	NaN	NaN	NaN	NaN	NaN	NaN	NaN	NaN	NaN	-1.15097
T	Q8BGT0	328	Q8BGT0	328	Osteopetrosis-associated transmembrane protein 1	Ostm1	QKKRKLILPKRLKSSTSFANIQENAT_____	2	___1	0.511378	1.34e-05	132.31	90.883	90.689	0.37027	126280		NaN	1	NaN	NaN	NaN	NaN	NaN	NaN	NaN	NaN	NaN	NaN	NaN	NaN
T	Q8BGU5;Q8BGU5-2	103;78	Q8BGU5	103	Cyclin-Y	Ccny	HHPPGQTSRKYSSCSTIFLDDSTVSQPNLKY	3	___1	0.710408	9.3e-05	108.97	62.837	59.154	0.4334	10414000		0.335451	0.750673	0.365911	0.902839	NaN	NaN	1.1429	NaN	NaN	1.15043	1.18603	NaN	0.375481	NaN
T	Q8BH57;Q8BH57-2;Q8BH57-3;A0A1L1SS76	343;343;343;144	Q8BH57	343	WD repeat-containing protein 48	Wdr48	GIHNFRASGDYDNDCTNPITPLCTQPDQVIK	3	___1	0.701099	0.000407856	65.833	37.158	43.233	-0.10218	702350		0	0.806882	NaN	NaN	0.362825	NaN	NaN	NaN	NaN	NaN	NaN	NaN	NaN	NaN
T	Q8BHF5;Q99P72;Q8BH78	98;98;98	Q99P72	98	Reticulon;Reticulon-4	Rtn4	SVPPAPRGPLPAAPPTAPERQPSWERSPAAS	3	___1	0.986847	0.00800702	61.097	39.087	42.314	-0.026074	30575000		0	0.806819	NaN	NaN	NaN	NaN	NaN	NaN	NaN	NaN	NaN	1.98816	NaN	2.11091
T	Q8BHL3	695	Q8BHL3	695	TBC1 domain family member 10B	Tbc1d10b	AVVIAEGLHPSLPSPTGNSTPLGTSKEIRRQ	4	___1	0.603934	2.85e-07	85.242	61.345	51.321	0.44119	34368000		0.05701	0.970908	-0.077943	-0.161527	NaN	2.45982	1.35913	1.37261	0.795979	2.46383	2.02334	1.24007	NaN	2.04124
T	Q8BHL3	136	Q8BHL3	136	TBC1 domain family member 10B	Tbc1d10b	QKTEEVRASPVPGPGTPTRTPSRMAPGALTA	2	___1	0.888392	0.00767097	86.882	54.664	63.076	-0.2104	36478000		1.08846	0.383507	0.195574	2.17553	2.83943	2.5919	2.64286	2.69918	NaN	2.86403	NaN	2.52183	2.54198	NaN
T	Q8BHL3	138	Q8BHL3	138	TBC1 domain family member 10B	Tbc1d10b	TEEVRASPVPGPGTPTRTPSRMAPGALTAKP	2	___1	0.956066	0.00679377	88.134	52.423	87.258	0.057708	37991000		0.712182	0.527872	0.419232	1.6675	NaN	NaN	2.64286	NaN	2.2165	2.86403	2.08145	NaN	NaN	2.22901
T	Q8BJH1;Q8BJH1-2	220;220	Q8BJH1	220	Zinc finger C2HC domain-containing protein 1A	Zc2hc1a	GKASSVNSPLGNKPQTLSPSHRAIAAPQAGA	3	___1	0.729941	0.000363134	84.94	65.225	84.94	-0.35482	7303600		NaN	1	NaN	NaN	NaN	NaN	NaN	NaN	NaN	NaN	NaN	NaN	NaN	NaN
T	Q8BJH1	243	Q8BJH1	243	Zinc finger C2HC domain-containing protein 1A	Zc2hc1a	IAAPQAGANTKARNTTPPSLARNSVAGVLTN	2	___1	0.999984	0.0035813	103.21	56.132	91.469	0.1218	19900000		0.111041	0.926548	0.0472611	0.296516	1.31706	1.11999	0.484039	0.617817	0.79307	0.908949	0.846989	0.78644	0.795195	0.876284
T	Q8BJU0-2;Q8BJU0	81;82	Q8BJU0-2	81	Small glutamine-rich tetratricopeptide repeat-containing protein alpha	Sgta	TSSKEMPQDPRAPDRTPPSEEDSAEAERLKT	2	___1	0.999995	2.25e-08	142.4	86.112	125.67	0.33124	186940000		0.527133	0.623597	-0.207496	-1.11536	3.8548	4.19482	3.51371	3.68878	3.99833	3.94138	4.36136	4.27671	4.08291	3.57022
T	Q8BJU0-2;Q8BJU0	304;305	Q8BJU0-2	304	Small glutamine-rich tetratricopeptide repeat-containing protein alpha	Sgta	PEFVEQIRSQVVRSRTPSASHEEQQE_____	2	___1	0.981179	1.03e-11	181.75	146.24	139.21	1.0814	5826200		0	0.806756	NaN	NaN	NaN	NaN	2.28418	NaN	1.29618	NaN	NaN	NaN	NaN	NaN
T	Q8BKX1-2;B1AZ46;Q8BKX1-3;Q8BKX1;Q8BKX1-4	341;341;341;341;301	Q8BKX1-2	341	Brain-specific angiogenesis inhibitor 1-associated protein 2	Baiap2	PFVGSQSKLSDSYSNTLPVRKSVTPKNSYAT;SPPQSQSKLSDSYSNTLPVRKSVTPKNSYAT	3	___1	0.856723	0.00190204	101.75	31.938	77.674	0.20524	3903000		0.707093	0.530342	1.10649	1.54905	-1.14693	-2.34702	-1.73267	-3.33922	NaN	NaN	NaN	-3.45784	-3.03806	NaN
T	Q8BKX1-2;B1AZ46;Q8BKX1-3;Q8BKX1;Q8BKX1-4	361;361;361;361;321	Q8BKX1-2	361	Brain-specific angiogenesis inhibitor 1-associated protein 2	Baiap2	KSVTPKNSYATTENKTLPRSSSMAAGLERNG	3	___1	0.998636	0.00950187	93.716	68.482	61.419	0.70985	30383000		1.21262	0.339412	0.484807	2.17553	-0.731871	-1.21645	-0.91881	-0.427031	-1.35471	-1.15687	-1.72382	-1.20644	-1.10715	-1.77232
T	Q8BKX1-2;Q8BKX1-4	517;477	Q8BKX1-2	517	Brain-specific angiogenesis inhibitor 1-associated protein 2	Baiap2	GLDDYGARSVSSGSGTLVSTV__________	2	___1	0.750506	0.0229886	63.216	35.735	59.931	0.13802	68554		NaN	1	NaN	NaN	NaN	NaN	NaN	NaN	NaN	NaN	NaN	NaN	NaN	NaN
T	Q8BKX1-2;Q8BKX1-4	521;481	Q8BKX1-2	521	Brain-specific angiogenesis inhibitor 1-associated protein 2	Baiap2	YGARSVSSGSGTLVSTV______________	2	___1	0.999063	4.09e-05	129.34	85.663	99.539	0.71369	4459900		0.0206901	0.995849	0.00703112	0.0601959	-0.881929	-1.2031	-1.24871	-1.53419	-1.17035	-1.37856	-1.28464	-1.31849	-1.12322	-1.24632
T	Q8BL65-4	358	Q8BL65-4	358			GDRQSYGESPQLLSPTPTEGDQDDRSYKQCR	3	___1	0.703032	0.00126177	66.045	37.842	66.045	-0.4307	536890		0	0.806693	NaN	NaN	NaN	-1.30377	NaN	NaN	NaN	NaN	NaN	NaN	NaN	NaN
T	Q8BLB8	299	Q8BLB8	299	Ankyrin repeat domain-containing protein 34C	Ankrd34c	SINDVTFPKRGPLSRTNSIDSKDPTLFPTVQ	3	___1	0.920246	0.000206262	93.115	56.989	72.21	-0.13754	143120		0	0.80663	NaN	NaN	-2.18945	NaN	NaN	NaN	NaN	NaN	NaN	NaN	NaN	NaN
T	Q8BLB8	308	Q8BLB8	308	Ankyrin repeat domain-containing protein 34C	Ankrd34c	RGPLSRTNSIDSKDPTLFPTVQEQVLKVSAS	3	___1	0.755955	0.00169218	81.807	9.6971	81.807	0.55311	225080		NaN	1	NaN	NaN	NaN	NaN	NaN	NaN	NaN	NaN	NaN	NaN	NaN	NaN
T	Q8BP27-2;Q8BP27;Q8BP27-3	54;70;70	Q8BP27-2	54	Swi5-dependent recombination DNA repair protein 1 homolog	Sfr1	SPAAPQTSENPPSPPTSPAAPQPRENPPSPP	2	___1	0.958153	8.05e-11	156.29	118.15	90.706	0.29877	196690000		3.02982	0.13262	0.491089	5.47223	2.02939	1.75908	1.66559	1.61716	1.7192	1.72718	NaN	1.32741	1.26046	1.19767
T	Q8BP67	83	Q8BP67	83	60S ribosomal protein L24	Rpl24	QKKRTRRAVKFQRAITGASLADIMAKRNQKP	2	___1	0.999998	1.1e-05	143.58	121.95	136.33	-0.99475	1126000		0.215714	0.844867	0.217666	0.545998	-2.79286	-3.73988	-3.10851	-4.05176	NaN	NaN	-4.13612	NaN	-3.42989	-3.35675
T	Q8BPN8-2;Q8BPN8;B0V2P5;F6RYL8	2307;2306;2307;1509	Q8BPN8-2	2307	DmX-like protein 2	Dmxl2	SDRRRLRTESIEEHATPNSAPAQWPGVSSLI	4	___1	0.698459	6.74e-06	74.446	58.633	72.573	0.84925	5367500		0.0213367	0.995691	0.0192351	0.0639775	NaN	0.844913	1.10518	0.98381	0.416061	NaN	0.493162	1.14335	NaN	NaN
T	Q8BRR9;Q61481	4;24	Q8BRR9	4	Calcium/calmodulin-dependent 3',5'-cyclic nucleotide phosphodiesterase 1A	Pde1a	____________MGSTDTDIEELENATYKYL	2	___1	0.499948	2.09e-28	199.65	153.4	157.84	-0.51836	169360		NaN	1	NaN	NaN	NaN	NaN	NaN	NaN	NaN	NaN	NaN	NaN	NaN	NaN
T	Q8BRR9;Q61481	6;26	Q8BRR9	6	Calcium/calmodulin-dependent 3',5'-cyclic nucleotide phosphodiesterase 1A	Pde1a	__________MGSTDTDIEELENATYKYLIG	2	___1	0.662538	1.31e-20	182.15	137.59	182.15	-0.36146	98656		0	0.806567	NaN	NaN	NaN	NaN	NaN	NaN	NaN	NaN	-2.65107	NaN	NaN	NaN
T	Q8BTG7;A0A1D5RM17;Q8BTG7-3	308;65;360	Q8BTG7	308	Protein NDRG4	Ndrg4	KDRRLSGGAVPSASMTRLARSRTASLTSASS	2	___1	0.690807	0.00452773	81.017	41.764	78.342	-0.16053	35707000		0	0.806505	-0.852396	NaN	NaN	2.8161	2.69745	NaN	NaN	NaN	NaN	NaN	NaN	3.60917
T	Q8BTI8;Q8BTI8-3;Q8BTI8-2	1044;1044;948	Q8BTI8	1044	Serine/arginine repetitive matrix protein 2	Srrm2	HTQTWPDTSSPEVMQTQVESPLLQSKSQTSP	3	___1	0.74055	1.71e-05	79.236	60.46	79.236	-0.27064	678340		0	0.806442	NaN	NaN	NaN	NaN	NaN	NaN	NaN	NaN	NaN	NaN	NaN	-0.535177
T	Q8BTI8;Q8BTI8-3;Q8BTI8-2	963;963;867	Q8BTI8	963	Serine/arginine repetitive matrix protein 2	Srrm2	DSKMELGTPLRHSGSTSPYLKSMLQTPPDQN	2	___1	0.704177	0.000742961	127.51	60.308	127.51	0.77922	8881000		NaN	1	NaN	NaN	NaN	NaN	NaN	NaN	NaN	NaN	NaN	NaN	NaN	NaN
T	Q8BTI8;Q8BTI8-3;Q8BTI8-2	955;955;859	Q8BTI8	955	Serine/arginine repetitive matrix protein 2	Srrm2	SRSRSSSPDSKMELGTPLRHSGSTSPYLKSM	2	___1	1	0.00332445	112.36	63.934	82.831	0.27026	4613700		1.13035	0.369904	0.206726	2.16006	-2.39316	NaN	-2.5989	-2.57422	-2.41335	-2.26984	-2.63935	NaN	-2.7835	-2.54702
T	Q8BTI8;Q8BTI8-3;Q8BTI8-2	2077;2077;1981	Q8BTI8	2077	Serine/arginine repetitive matrix protein 2	Srrm2	SSSRMSCFSRPSMSPTPLDRCRSPGMLEPLG	3	___1	0.969595	0.00283201	80.238	56.555	77.068	-0.22901	17144000		NaN	1	NaN	NaN	NaN	NaN	NaN	NaN	NaN	NaN	NaN	NaN	NaN	NaN
T	Q8BTI8;Q8BTI8-3;Q8BTI8-2	2056;2056;1960	Q8BTI8	2056	Serine/arginine repetitive matrix protein 2	Srrm2	RSATPPATRNHSGSRTPPVALSSSRMSCFSR	2	___1	1	0.00359911	109.77	82.621	98.182	0.99314	38617000		2.59202	0.154588	0.412124	4.31639	0.614187	0.630795	0.338297	0.75506	0.410685	0.454998	-0.0712872	0.169115	0.209394	0.180298
T	Q8BTI8;Q8BTI8-3;Q8BTI8-2	398;398;302	Q8BTI8	398	Serine/arginine repetitive matrix protein 2	Srrm2	PSSQEPVNPSSEASPTRGCSPPKSPEKPPQS	3	___1	0.542756	9.86e-05	92.993	71.992	40.689	0.22991	174420		0	0.806379	NaN	NaN	NaN	NaN	NaN	NaN	NaN	-1.06121	NaN	NaN	NaN	NaN
T	Q8BTI8;Q8BTI8-3;Q8BTI8-2	823;823;727	Q8BTI8	823	Serine/arginine repetitive matrix protein 2	Srrm2	RQSRSNSPQPKVKSGTPPRPGSVTNMQADEC	3	___1	0.837904	8.07e-06	115.31	76.646	115.31	0.12302	32083000		0	0.806316	NaN	NaN	NaN	NaN	NaN	NaN	NaN	NaN	NaN	2.77107	NaN	NaN
T	Q8BTI8;Q8BTI8-3;Q8BTI8-2	973;973;877	Q8BTI8	973	Serine/arginine repetitive matrix protein 2	Srrm2	RHSGSTSPYLKSMLQTPPDQNLSGSKSPCPQ	2	___1	0.9999	0.000425332	105	77.062	98.508	-0.82021	17583000		0.399447	0.705962	-0.244425	-0.944014	NaN	-1.33814	NaN	NaN	-1.84096	-1.73101	NaN	-1.74642	-1.40803	-1.02238
T	Q8BTI8;Q8BTI8-3;Q8BTI8-2	2362;2362;2266	Q8BTI8	2362	Serine/arginine repetitive matrix protein 2	Srrm2	SGRTSPLMLDRARSRTPPSAPSQSRMTSERE	2	___1	0.999256	0.00219091	137.62	67.369	123.01	0.30876	90056000		1.6716	0.248634	-0.286825	-2.95349	3.09513	3.22231	2.8597	3.00917	3.26819	3.0996	3.49765	3.28777	3.35211	NaN
T	Q8BTI8;Q8BTI8-3;Q8BTI8-2	2268;2268;2172	Q8BTI8	2268	Serine/arginine repetitive matrix protein 2	Srrm2	RTPAALAALSLTGSGTPPTAANYPSSSRTPQ	3	___1	0.94642	0.000114413	75.106	54.082	75.106	0.46736	1645000		1.09813	0.381919	-0.692883	-2.19319	NaN	-2.34863	-2.78276	-1.80173	NaN	-1.88661	NaN	-1.89573	-1.23007	-1.41035
T	Q8BTV2-2;Q8BTV2	194;203	Q8BTV2-2	194	Cleavage and polyadenylation specificity factor subunit 7	Cpsf7	RAHSRDSSDSADGRATPSENLVPSSARVDKP	3	___1	0.999315	3.03e-05	113.23	78.142	113.23	-0.54052	28792000		0.323601	0.757912	-0.0598607	-0.76247	NaN	1.63418	1.55024	1.51338	1.63951	1.78181	1.79224	1.5633	NaN	1.69551
T	Q8BU14	158	Q8BU14	158	Translocation protein SEC62	Sec62	KDGEKEDSKKEETPGTPKKKETKKKFKLEPH	3	___1	0.986697	0.0178101	88.224	58.536	67.879	0.041625	72963000		0.640591	0.565088	-0.368748	-1.37078	3.4068	NaN	3.07666	3.59756	3.59322	NaN	NaN	3.63926	4.31289	3.40977
T	Q8BUM6	101	Q8BUM6	101	Protein FAM163B	Fam163b	QARALCRSCSHYEPPTFFLQEPEDEDFEGVR	3	___1	0.538967	3.19e-06	119.38	69.164	119.38	0.10301	64542		0	0.806253	NaN	NaN	NaN	NaN	-2.65785	NaN	NaN	NaN	NaN	NaN	NaN	NaN
T	Q8BUN9;B1AXF2	314;314	Q8BUN9	314		Slc24a2	NVIKVTVPEAQAKSPTAGDKDGPTLPSKPRL	3	___1	0.499992	0.00403391	87.719	60.289	68.411	0.28499	39090000		0.423104	0.69128	-0.153078	-0.9528	NaN	0.280087	0.332964	0.222725	0.476946	0.568136	0.877798	0.470098	NaN	0.239853
T	Q8BVL3	334	Q8BVL3	334	Sorting nexin-17	Snx17	RCWRVTSSVPLPSGGTSSPSRGRGEVRLELA	2	___1	0.511596	6.08e-10	149.59	73.262	105.25	0.21919	1329200		NaN	1	NaN	NaN	NaN	NaN	NaN	NaN	NaN	NaN	NaN	NaN	NaN	NaN
T	Q8BW86-2;Q8BW86	59;145	Q8BW86-2	59	Rho guanine nucleotide exchange factor 33	Arhgef33	AQAGPASAPAPGSAPTQGSPFRSINVPEAGL	3	___1	0.835959	6.44e-08	100.23	62.849	100.23	0.18263	37878000		1.49788	0.274916	-1.22732	-3.23656	NaN	1.34264	NaN	0.153566	1.04508	NaN	NaN	2.31586	1.88446	2.02293
T	Q8BW96;Q8BW96-3;Q8BW96-2	180;172;180	Q8BW96	180	Calcium/calmodulin-dependent protein kinase type 1D	Camk1d	DFGLSKMEGKGDVMSTACGTPGYVAPEVLAQ	3	___1	0.891582	2.79e-05	83.467	50.76	55.204	-0.092617	8357600		0.466553	0.662965	-0.463557	-1.02031	-1.03657	-1.73634	-1.18443	-2.14341	-2.01845	-3.03798	NaN	-1.60786	-1.58978	-0.990273
T	Q8BWG8;J3QNU6;Q8BWG8-2	410;411;402	Q8BWG8	410	Beta-arrestin-1	Arrb1	RLKGMKDDKDEEDDGTGSPHLNNR_______	2	___1	0.916365	5.58e-09	148.97	115.08	87.496	0.8224	3938100		0.0772524	0.955726	-0.0239598	-0.213473	-1.26505	-1.12633	-1.58128	-1.23499	-1.33253	NaN	-1.08169	-1.46796	-1.34601	-1.24065
T	Q8BWS5	326	Q8BWS5	326	G protein-regulated inducer of neurite outgrowth 3	Gprin3	AEVQAVASVESRSVSTSPSILPAYLKENPAP	2	___1	0.938475	2e-07	153	108.81	121.18	0.61203	8300200		0	0.80619	-0.113605	NaN	-0.544535	NaN	NaN	NaN	NaN	NaN	NaN	NaN	-0.490103	-0.371756
T	Q8BWW3;Q9CYR6	62;62	Q8BWW3	62	Phosphoacetylglucosamine mutase	Pgm3	VLRSKQTRSTIGVMVTASHNPEEDNGVKLVD	3	___1	0.958888	4.83e-15	155.53	114.22	80.488	-0.014768	24309000		0.0838812	0.950954	-0.0398162	-0.242023	NaN	1.78375	1.50802	NaN	NaN	1.67401	1.86668	1.52348	NaN	NaN
T	Q8BX70-2;Q8BX70;Q8BX70-3	1397;1397;1357	Q8BX70-2	1397	Vacuolar protein sorting-associated protein 13C	Vps13c	RIQERGETKACREVSTPQDVHTTQGVPAARV	3	___1	0.831147	0.0175024	55.097	33.001	52.372	-0.11061	10098000		0.356924	0.733446	-0.20519	-0.888722	NaN	NaN	1.34191	NaN	NaN	1.49279	NaN	1.63992	1.9139	1.31379
T	Q8BX70-2;Q8BX70;Q8BX70-3	1893;1893;1853	Q8BX70-2	1893	Vacuolar protein sorting-associated protein 13C	Vps13c	ILLENLGEASSQPSPTQYAQEAARVKRDTRS	3	___1	0.783703	1.98e-05	105.57	72.847	49.095	0.29389	581420		0	0.806128	NaN	NaN	NaN	NaN	NaN	NaN	NaN	NaN	-0.240084	NaN	NaN	NaN
T	Q8BXR1;D3YY38	463;463	Q8BXR1	463	Probable cationic amino acid transporter	Slc7a14	HTKKKEGILADCEKETCSPVSEGEEFSSPAT	3	___1	0.756433	8.85e-09	97.639	67.68	42.709	0.36194	3832400		0	0.806065	NaN	NaN	-1.11387	-0.968508	NaN	NaN	NaN	-0.284601	NaN	NaN	NaN	NaN
T	Q8BYR5-4;Q8BYR5-2;E9Q835;S4R1C6;Q8BYR5-3;E9Q5C0	840;840;840;811;811;811	Q8BYR5-4	840	Calcium-dependent secretion activator 2	Cadps2	IEGPAEKETETMNQATPARKLEEVLHLAELC	3	___1	0.999989	0.000640231	78.441	50.945	78.441	-0.51399	1020300		NaN	1	NaN	NaN	NaN	NaN	NaN	NaN	NaN	NaN	NaN	NaN	NaN	NaN
T	Q8BZB3	475	Q8BZB3	475	Transmembrane protein C15orf27 homolog		CPSHKALDPAPLAQPTPLGSVQTSPELEHRV	3	___1	0.700034	0.000222463	74.214	57.357	74.214	0.01769	83842		NaN	1	NaN	NaN	NaN	NaN	NaN	NaN	NaN	NaN	NaN	NaN	NaN	NaN
T	Q8BZB3	59	Q8BZB3	59	Transmembrane protein C15orf27 homolog		NFAYRDLPLAAVDLSTGGSQLLSNLDEEYQR	3	___1	0.812778	1.03e-06	115.85	95.59	115.85	0.10311	1048300		0	0.806002	-0.831821	NaN	NaN	NaN	NaN	NaN	NaN	-1.57053	NaN	NaN	-0.738707	NaN
T	Q8BZF8	120	Q8BZF8	120	Phosphoglucomutase-like protein 5	Pgm5	SCIIRKIKAAGGIILTASHCPGGPGGEFGVK	3	___1	0.851571	6.45e-05	99.413	71.201	68.525	0.047391	888320		0	0.805939	0.529016	NaN	NaN	NaN	-1.83713	NaN	NaN	NaN	-3.28127	NaN	-1.45102	NaN
T	Q8C015	107	Q8C015	107	Serine/threonine-protein kinase PAK 7	Pak7	ISVTRSNSLRKESPPTPDQGAASRIQGHSEE	2	___1	1	0.00012395	105.17	57.397	104.78	0.40599	17137000		0	0.805877	NaN	NaN	NaN	NaN	NaN	NaN	NaN	NaN	NaN	0.0872078	NaN	NaN
T	Q8C0J6	79	Q8C0J6	79	Ankyrin repeat domain-containing protein SOWAHC	Sowahc	PADGTKYVHLKKRFCTGDSPPLEAKLPREPP	2	___1	0.660546	0.0213555	76.165	44.006	76.165	0.69231	133020		NaN	1	NaN	NaN	NaN	NaN	NaN	NaN	NaN	NaN	NaN	NaN	NaN	NaN
T	Q8C0N1	180	Q8C0N1	180	Kinesin-like protein KIF2B	Kif2b	RLQLEIRARRALDINTGNPNFETMRMIEEYR	2	___1	0.999953	0.015825	73.273	29.475	73.273	-3.3513	454470		0	0.805814	NaN	NaN	NaN	-1.62803	-2.58566	NaN	NaN	NaN	NaN	NaN	NaN	NaN
T	Q8C0T5;Q8C0T5-2	1530;1530	Q8C0T5	1530	Signal-induced proliferation-associated 1-like protein 1	Sipa1l1	TIEEDLKKLIDLESPTPESQKNFKFHALSSP	2	___1	0.592809	1.36e-11	178.84	126.67	178.84	-0.077739	417140		NaN	1	NaN	NaN	NaN	NaN	NaN	NaN	NaN	NaN	NaN	NaN	NaN	NaN
T	Q8C2Q3;E9QL13;Q8C2Q3-2	572;572;572	Q8C2Q3	572	RNA-binding protein 14	Rbm14	AYLSMSQGAVANANSTPPPYERTRLSPPRAS	3	___1	0.814415	7.02e-12	94.949	73.487	77.119	-0.28649	4752700		0	0.805751	NaN	NaN	NaN	-0.0443192	0.589018	0.493107	0.867371	NaN	NaN	NaN	NaN	NaN
T	Q8C2Q3;E9QL13;Q8C2Q3-2	206;206;206	Q8C2Q3	206	RNA-binding protein 14	Rbm14	FGNSTGGFDGQARQPTPPFFGRDRSPLRRSP	2	___1	1	0.0037924	102.51	70.753	79.469	0.24492	4150700		0.0633492	0.965109	-0.0497932	-0.176519	-1.95167	-2.04677	-1.94537	-3.188	-2.21531	-1.9282	-2.23981	-2.13509	-2.5384	-1.73773
T	Q8C3Q5;F6T9T6;Q8C3Q5-2	532;349;515	Q8C3Q5	532	Protein shisa-7	Shisa7	GGGTLARRPPFQRQGTLEQLQFIPGHHLPQH	4	___1	1	0.00157645	64.52	40.721	57.499	0.14282	2364200		0.0429834	0.982449	-0.0355131	-0.122734	-2.38092	-2.50641	NaN	-3.33497	-3.55517	-3.46508	-3.15534	-2.98035	-2.8505	-3.0658
T	Q8C419	870	Q8C419	870	Probable G-protein coupled receptor 158	Gpr158	KKLTQKLKEDSEAESTESVPLVCKSASAHNL	3	___1	0.986939	1.58e-14	162.09	124.48	78.078	0.13536	42800000		NaN	1	NaN	NaN	NaN	NaN	NaN	NaN	NaN	NaN	NaN	NaN	NaN	NaN
T	Q8C419	979	Q8C419	979	Probable G-protein coupled receptor 158	Gpr158	PQKSGIMKQQRVSLPTANPDVSSGITQIKDN	3	___1	0.875711	2.75e-05	122.19	84.167	95.767	-1.0386	851160		0	0.805689	NaN	NaN	NaN	NaN	-1.16691	NaN	-1.47991	NaN	NaN	NaN	NaN	NaN
T	Q8C419	820	Q8C419	820	Probable G-protein coupled receptor 158	Gpr158	ESLKNRVFSLKKSHSTYDHVRDQTVESSSLP	3	___1	0.931088	0.00339112	90.827	90.827	80.916	-0.23132	29578000		0.278257	0.796805	0.381034	0.69216	4.09368	3.08945	NaN	3.48096	2.42631	NaN	2.61869	NaN	3.16444	NaN
T	Q8C419	1063	Q8C419	1063	Probable G-protein coupled receptor 158	Gpr158	ATEGLYQANHKSIDKTEVCPWEIHSQSLLED	4	___1	0.812629	0.00883467	54.66	38.939	54.66	-0.34297	1450100		0	0.805626	NaN	NaN	0.980457	NaN	0.893215	NaN	NaN	NaN	NaN	NaN	NaN	NaN
T	Q8C4G9	395	Q8C4G9	395		Adgra1	NLQAAQGHVSCLSPATPCCAKMHCEQLMEEE	3	___1	0.599435	0.00328962	61.561	27.383	61.561	-0.96724	143510		NaN	1	NaN	NaN	NaN	NaN	NaN	NaN	NaN	NaN	NaN	NaN	NaN	NaN
T	Q8C5W3;Q8C5W3-2;D3YVP4	37;55;37	Q8C5W3	37	Tubulin-specific chaperone cofactor E-like protein	Tbcel	FPYRRGPGVGVHVPATPQGSPMKDRLNLPSV	4	___1	0.943277	0.0185822	51.234	35.291	45.876	-0.1236	6233100		1.09464	0.381794	0.272682	2.00077	-0.788305	-0.835451	-0.836622	-1.43588	-0.847088	-1.03061	-1.04095	-1.26974	-1.29602	-1.33332
T	Q8C729-2;Q8C729	319;319	Q8C729-2	319	Protein FAM126B	Fam126b	EVTPTVPRISRTAITTASIRRHRWRREDGFD	2	___1	0.522102	0.00378942	102.52	56.098	102.52	0.22454	285690		0	0.805563	NaN	NaN	NaN	NaN	-0.511713	NaN	NaN	NaN	NaN	NaN	NaN	NaN
T	Q8C817	406	Q8C817	406	Transmembrane protein 200A	Tmem200a	LSSHSKSLDLDRGPSTLTVHAEQRKHPSWPR	3	___1	0.522568	0.000645406	80.752	47.439	48.288	0.12926	204330		0	0.8055	NaN	NaN	NaN	NaN	NaN	NaN	NaN	NaN	NaN	NaN	NaN	-1.34226
T	Q8C838	15	Q8C838	15	Tumor suppressor candidate 5 homolog	Tusc5	_MANPAQPPLQDPGSTSPLELPEMEKLLTKV	3	___1	0.733799	0.000582777	66.636	46.375	66.636	-0.032815	788100		0	0.805438	-0.560777	NaN	NaN	NaN	NaN	NaN	-0.72673	-2.74102	NaN	NaN	NaN	-1.1731
T	Q8C8R3;Q8C8R3-5;Q8C8R3-2;Q8C8R3-3;Q8C8R3-4;S4R2R5;S4R2F3	3739;3685;3767;830;3739;3680;3767	Q8C8R3-2	3767	Ankyrin-2	Ank2	EDPQKATAVPDSLCKTPEDISTPPEGTKPCL	4	___1	0.896173	0.000122727	67.809	23.066	54.711	0.0050228	215810000		0	0.805375	-0.414265	NaN	2.55277	3.491	3.45494	NaN	3.47257	NaN	3.65709	NaN	NaN	NaN
T	Q8C8R3;Q8C8R3-5;Q8C8R3-2;Q8C8R3-3;Q8C8R3-4;S4R2R5;S4R2F3	3745;3691;3773;836;3745;3686;3773	Q8C8R3-2	3773	Ankyrin-2	Ank2	TAVPDSLCKTPEDISTPPEGTKPCLQTPVTS	3	___1	0.801638	6.45e-05	81.144	52.276	65.954	-0.12692	27104000		0	0.805312	NaN	NaN	2.35584	2.2258	NaN	NaN	2.02137	2.19895	NaN	NaN	NaN	NaN
T	Q8C8R3;Q8C8R3-5;Q8C8R3-2;Q8C8R3-3;Q8C8R3-4;S4R2R5;S4R2F3	3750;3696;3778;841;3750;3691;3778	Q8C8R3-2	3778	Ankyrin-2	Ank2	SLCKTPEDISTPPEGTKPCLQTPVTSERGSP	3	___1	0.831239	0.00218407	63.125	35.261	53.625	0.29934	3216300		0	0.80525	-3.11581	NaN	NaN	NaN	NaN	-0.46192	NaN	NaN	NaN	NaN	2.65389	NaN
T	Q8C8R3;Q8C8R3-5;Q8C8R3-2;Q8C8R3-3;Q8C8R3-4;S4R2R5;S4R2F3	3756;3702;3784;847;3756;3697;3784	Q8C8R3-2	3784	Ankyrin-2	Ank2	EDISTPPEGTKPCLQTPVTSERGSPIVQEPE	3	___1	0.981473	9.08e-05	83.395	62.295	70.121	0.062361	53631000		1.29701	0.314677	0.47899	4.2812	NaN	0.108521	NaN	NaN	NaN	0.0246811	NaN	-0.516121	NaN	-0.308657
T	Q8C8R3;Q8C8R3-5;Q8C8R3-2;Q8C8R3-4;S4R2R5;S4R2F3	1721;1667;1749;1721;1667;1754	Q8C8R3-2	1749	Ankyrin-2	Ank2	EDRGLVPEPLPTAKATSPLIEETPIGSIKDK	2	___1	0.830054	9.4e-11	155.09	96.581	132.24	0.051428	12338000		1.02512	0.407918	0.608133	1.9849	-0.203697	NaN	NaN	0.599125	-0.74217	-0.362417	-0.597712	-0.97628	-1.00506	-0.562635
T	Q8C8R3;Q8C8R3-5;Q8C8R3-2;Q8C8R3-4;S4R2R5;S4R2F3	2777;2723;2805;2777;2718;2805	Q8C8R3-2	2805	Ankyrin-2	Ank2	DKPLAIDKDSLAHQDTCENDREEREFDPSGV	3	___1	0.999626	0.00742648	68.044	46.686	59.864	-0.74534	8462400		0.292193	0.785401	0.172961	0.689051	0.644484	0.156782	0.177822	0.478788	-0.0900517	0.230253	-0.173489	0.210329	0.79178	-0.45508
T	Q8C8R3;Q8C8R3-5;Q8C8R3-2;Q8C8R3-4;S4R2R5;S4R2F3	2228;2174;2256;2228;2169;2256	Q8C8R3-2	2256	Ankyrin-2	Ank2	SPKKSEEQIGEAKETTKVGTPTDIHSEKELP	3	___1	0.544426	0.0152517	63.181	43.171	44.998	-0.25544	1154100		NaN	1	NaN	NaN	NaN	NaN	NaN	NaN	NaN	NaN	NaN	NaN	NaN	NaN
T	Q8C8R3;Q8C8R3-5;Q8C8R3-2;Q8C8R3-4;S4R2R5;S4R2F3	2232;2178;2260;2232;2173;2260	Q8C8R3-2	2260	Ankyrin-2	Ank2	SEEQIGEAKETTKVGTPTDIHSEKELPITND	3	___1	0.999993	3.47e-05	136.27	80.744	92.792	0.16065	350420000		0.166317	0.882508	-0.077803	-0.42528	4.61105	4.52222	3.86528	3.90975	4.12296	4.18371	4.52356	4.22919	4.39292	3.97551
T	Q8C8R3;Q8C8R3-5;Q8C8R3-2;Q8C8R3-4;S4R2R5;S4R2F3	2234;2180;2262;2234;2175;2262	Q8C8R3-2	2262	Ankyrin-2	Ank2	EQIGEAKETTKVGTPTDIHSEKELPITNDIT	4	___1	0.777122	0.000656792	66.31	37.856	52.657	-0.77569	36986000		0.152941	0.894014	-0.141872	-0.397035	1.63363	0.482382	0.218206	0.36779	0.975925	1.094	1.41966	NaN	0.701532	0.690393
T	Q8C8R3;Q8C8R3-5;Q8C8R3-2;Q8C8R3-4;S4R2R5;S4R2F3	3035;2981;3063;3035;2976;3063	Q8C8R3-2	3063	Ankyrin-2	Ank2	EQKIFGLMVDRQSQGTTPDTTPARTPTEEGT	3	___1	0.99416	5.33e-05	110.25	89.992	110.25	-0.058505	12652000		0.460656	0.667222	-0.213892	-1.00084	-1.16081	-1.21595	-1.4633	-1.6008	-1.48533	-0.724442	-0.940798	-0.925205	-0.798534	-1.58031
T	Q8C8R3;Q8C8R3-5;Q8C8R3-2;Q8C8R3-4;S4R2R5;S4R2F3	2542;2488;2570;2542;2483;2570	Q8C8R3-2	2570	Ankyrin-2	Ank2	CAEEDDSENGEKKRFTPEEEMFKMVTKIKTF	2	___1	1	0.000138965	152.96	101.2	96.23	-0.6181	9133700		0.433668	0.683329	-0.231837	-0.953173	-1.42247	-1.44612	-1.76385	-2.11128	-2.65109	-1.76321	-1.69172	-1.50978	-1.50314	-1.80669
T	Q8C8R3;Q8C8R3-5;Q8C8R3-2;Q8C8R3-3;Q8C8R3-4;S4R2R5;S4R2F3	3785;3731;3813;876;3785;3726;3813	Q8C8R3-2	3813	Ankyrin-2	Ank2	PEEASEPKEESSPRKTSLVIVESTDDQSQVF	3	___1	0.96819	5.13e-56	236.95	206.37	93.753	0.36197	62742000		0.492419	0.643728	-1.34732	-1.05604	-2.55982	2.98942	-2.26928	1.53083	2.52868	2.18245	2.07706	1.71017	2.0085	2.52843
T	Q8C8R3;Q8C8R3-5;Q8C8R3-2;S4R2T7;Q8C8R3-4;S4R2R5;S4R2F3;S4R1J9	840;786;836;836;840;786;840;819	Q8C8R3-2	836	Ankyrin-2	Ank2	TTITEKHKLNVPETMTEVLDVSDEEGDDTVT	3	___1	0.752054	0.0011756	58.345	33.733	58.345	-0.75339	1725800		0	0.805187	NaN	NaN	NaN	NaN	NaN	NaN	2.4299	NaN	NaN	NaN	NaN	NaN
T	Q8C8R3;Q8C8R3-5;Q8C8R3-2;Q8C8R3-4;S4R2R5;S4R2F3	3050;2996;3078;3050;2991;3078	Q8C8R3-2	3078	Ankyrin-2	Ank2	TTPDTTPARTPTEEGTPTSEQNPFLFQEGKL	2	___1	0.999594	1.91e-105	278.46	236.36	187.04	-0.70645	29732000		0.730922	0.517591	-0.42569	-1.46699	0.813919	0.492599	0.619354	0.862999	-0.0316048	0.1418	NaN	0.659313	0.569099	1.49819
T	Q8C8R3;Q8C8R3-5;Q8C8R3-2;Q8C8R3-4;S4R2R5;S4R2F3	3052;2998;3080;3052;2993;3080	Q8C8R3-2	3080	Ankyrin-2	Ank2	PDTTPARTPTEEGTPTSEQNPFLFQEGKLFE	3	___1	0.930784	6.02e-41	200.71	159.37	186.98	0.091682	16970000		0	0.805125	0.227593	NaN	3.03165	NaN	NaN	NaN	NaN	NaN	NaN	NaN	2.43476	3.17336
T	Q8C8R3;Q8C8R3-5;Q8C8R3-2;Q8C8R3-3;Q8C8R3-4;S4R2R5;S4R2F3	3854;3800;3882;945;3854;3795;3882	Q8C8R3-2	3882	Ankyrin-2	Ank2	KVTRKIIRRYVSSDGTEKEEVTMQGMPQEPV	3	___1	0.573631	2.65e-06	90.964	67.718	90.964	-0.736	241510		NaN	1	NaN	NaN	NaN	NaN	NaN	NaN	NaN	NaN	NaN	NaN	NaN	NaN
T	Q8C8R3;Q8C8R3-5;Q8C8R3-2;Q8C8R3-3;Q8C8R3-4;S4R2R5;S4R2F3	3860;3806;3888;951;3860;3801;3888	Q8C8R3-2	3888	Ankyrin-2	Ank2	IRRYVSSDGTEKEEVTMQGMPQEPVNIEDGD	3	___1	0.871664	1e-06	85.715	53.326	85.715	-0.63655	7061600		0	0.805062	0.0906668	NaN	NaN	-0.337925	NaN	NaN	NaN	NaN	-0.346174	-0.511009	NaN	NaN
T	Q8C8R3;Q8C8R3-5;Q8C8R3-2;Q8C8R3-4;S4R2R5;S4R2F3	3410;3356;3438;3410;3351;3438	Q8C8R3-2	3438	Ankyrin-2	Ank2	LPVKSRSTSSSGRPGTSPTRESREHFFDLYR	2	___1	0.855197	0.0115267	89.506	40.847	77.051	-0.2429	13290000		NaN	1	NaN	NaN	NaN	NaN	NaN	NaN	NaN	NaN	NaN	NaN	NaN	NaN
T	Q8C8R3;Q8C8R3-5;Q8C8R3-2;Q8C8R3-4;S4R2R5;S4R2F3	3413;3359;3441;3413;3354;3441	Q8C8R3-2	3441	Ankyrin-2	Ank2	KSRSTSSSGRPGTSPTRESREHFFDLYRNSI	3	___1	0.625721	0.0127136	68.44	34.055	67.456	2.7789	15772000		NaN	1	NaN	NaN	NaN	NaN	NaN	NaN	NaN	NaN	NaN	NaN	NaN	NaN
T	Q8C8R3;Q8C8R3-5;Q8C8R3-2;Q8C8R3-3;Q8C8R3-4;S4R2R5;S4R2F3	3682;3628;3710;773;3682;3623;3710	Q8C8R3-2	3710	Ankyrin-2	Ank2	DISVGYSTFQDCLPKTEGDSPAAALSPQMHQ	3	___1	0.737702	0.020936	46.595	16.753	44.267	-0.2933	3418100		NaN	1	NaN	NaN	NaN	NaN	NaN	NaN	NaN	NaN	NaN	NaN	NaN	NaN
T	Q8C8R3;Q8C8R3-5;Q8C8R3-2;Q8C8R3-4;S4R2R5;S4R2F3	1824;1770;1852;1824;1770;1857	Q8C8R3-2	1852	Ankyrin-2	Ank2	SSKNEKLSPVSPSAKTERHSPVFSGKPEKHS	4	___1	0.655264	0.00673024	82.069	36.243	52.891	-0.0020981	6914800		NaN	1	NaN	NaN	NaN	NaN	NaN	NaN	NaN	NaN	NaN	NaN	NaN	NaN
T	Q8C8R3;Q8C8R3-5;Q8C8R3-2;Q8C8R3-3;Q8C8R3-4;S4R2R5;S4R2F3	3717;3663;3745;808;3717;3658;3745	Q8C8R3-2	3745	Ankyrin-2	Ank2	QDFSGKTQDQQEYYVTTPGAEVEDPQKATAV	2	___1	0.675066	1.25e-31	193.85	158.08	193.85	0.40905	16916000		0.20433	0.853367	-0.0757414	-0.520864	1.8813	2.20269	1.77479	NaN	1.86223	2.06393	NaN	2.15789	NaN	1.90757
T	Q8C8R3;Q8C8R3-5;Q8C8R3-2;Q8C8R3-3;Q8C8R3-4;S4R2R5;S4R2F3	3718;3664;3746;809;3718;3659;3746	Q8C8R3-2	3746	Ankyrin-2	Ank2	DFSGKTQDQQEYYVTTPGAEVEDPQKATAVP	3	___1	0.998654	1.89e-61	235.54	198.6	111.93	-0.39963	166270000		1.32136	0.310019	0.149161	2.336	3.8813	3.73985	3.73613	3.76782	3.69474	3.61984	3.46146	3.56744	3.74496	3.5893
T	Q8C8R3;Q8C8R3-5;Q8C8R3-2;Q8C8R3-4;S4R2R5;S4R2F3	2328;2274;2356;2328;2269;2356	Q8C8R3-2	2356	Ankyrin-2	Ank2	LPLVSSAFKTQSESETQESLTPSEVTKPFPP	3	___1	0.637295	9.36e-06	80.098	47.961	80.098	0.39814	4481300		0	0.804999	NaN	NaN	3.67216	NaN	NaN	NaN	NaN	NaN	NaN	NaN	NaN	NaN
T	Q8C8R3;Q8C8R3-5;Q8C8R3-2;Q8C8R3-4;S4R2R5;S4R2F3	2333;2279;2361;2333;2274;2361	Q8C8R3-2	2361	Ankyrin-2	Ank2	SAFKTQSESETQESLTPSEVTKPFPPSDASV	3	___1	0.980787	2.6e-10	135.37	99.822	107.56	0.36956	98006000		1.72664	0.242106	0.457646	3.04307	NaN	0.283621	0.630859	0.504322	0.164454	0.529333	-0.0086937	-0.384882	0.00584984	0.247213
T	Q8C8R3;Q8C8R3-5;Q8C8R3-2;Q8C8R3-4;S4R2R5;S4R2F3	2669;2615;2697;2669;2610;2697	Q8C8R3-2	2697	Ankyrin-2	Ank2	PLPSSIDSNSSPEEATQFQPIVPKQYTFKMN	3	___1	0.914101	0.00285722	56.468	38.22	56.468	0.28946	1355400		NaN	1	NaN	NaN	NaN	NaN	NaN	NaN	NaN	NaN	NaN	NaN	NaN	NaN
T	Q8C8R3;Q8C8R3-5;Q8C8R3-2;S4R2F3	3890;3836;3918;3918	Q8C8R3-2	3918	Ankyrin-2	Ank2	DNYSKVIKRVVLKSDTQQSEDNNE_______	2	___1	0.999539	2.75e-14	177.36	130.66	137.52	-0.22078	19264000		0.442089	0.679084	0.432172	1.00429	-0.806564	-1.23646	NaN	NaN	-1.41481	-0.790098	-1.50969	-0.6824	-2.29038	NaN
T	Q8C8R3-2;S4R2T7	5;5	Q8C8R3-2	5	Ankyrin-2	Ank2	___________MASPTSPGPEGGACTPQNPP	3	___1	0.810399	5.61e-07	128.99	94.081	60.949	-0.63184	51786000		NaN	1	NaN	NaN	NaN	NaN	NaN	NaN	NaN	NaN	NaN	NaN	NaN	NaN
T	Q8C9H6;Q8C9H6-3;E9QN41;Q8C9H6-4	333;333;333;333	Q8C9H6	333	Striatin-interacting proteins 2	Strip2	IQVVKSMRAASPPSYTLDLGESQLAPPPSKL	3	___1	0.716382	0.000967763	69.619	44.111	54.658	0.49006	595660		NaN	1	NaN	NaN	NaN	NaN	NaN	NaN	NaN	NaN	NaN	NaN	NaN	NaN
T	Q8CA95-3;Q8CA95-2;Q8CA95;F8WHK3;Q8CA95-4;D3YZR4	786;769;780;706;717;502	Q8CA95-3	786	cAMP and cAMP-inhibited cGMP 3',5'-cyclic phosphodiesterase 10A	Pde10a	TAMWISGPGPAPSKSTPEKLNVKVED_____	3	___1	0.888885	1.21e-07	130.4	106.83	81.224	-0.30574	4860300		1.1196	0.374266	-1.53511	-2.23248	-4.73017	-4.1455	NaN	-2.36513	-2.59155	NaN	-1.82919	NaN	-1.92836	-2.01139
T	Q8CAA7;E0CX81	173;173	Q8CAA7	173	Glucose 1,6-bisphosphate synthase	Pgm2l1	PYAVQELKAVAGVMITASHNRKEDNGYKVYW	3	___1	0.997337	0.00381442	79.693	57.115	46.592	0.784	96799000		0.234924	0.831933	-0.199907	-0.581294	-0.847111	-0.768925	NaN	-1.64084	-1.77897	-1.76253	-0.717762	-1.31521	NaN	-1.44633
T	Q8CC35-3;Q8CC35;Q8CC35-2;E9Q3E2	503;742;503;742	Q8CC35-3	503	Synaptopodin	Synpo	IESSGHAELARCPSPTMSLPSSWKYTTNAPG	2	___1	0.860348	0.000144844	119.34	62.229	119.34	0.015101	859820		NaN	1	NaN	NaN	NaN	NaN	NaN	NaN	NaN	NaN	NaN	NaN	NaN	NaN
T	Q8CCT4;Q9DB24;Q8R0A5;A2AEC2	117;117;117;117	Q8CCT4	117	Transcription elongation factor A protein-like 5;Transcription elongation factor A protein-like 3	Tceal5;Tceal6;Tceal3	EDYVPRKAKRKTDRGTDDSPKNSQEDLQDRH	2	___1	0.964552	3.27e-21	196.45	143.45	167.29	0.17356	444470000		0.122219	0.919862	0.106499	0.323362	1.60045	2.15641	1.78592	1.05061	1.83572	1.89846	2.35054	2.032	1.04396	1.03256
T	Q8CG76	48	Q8CG76	48	Aflatoxin B1 aldehyde reductase member 2	Akr7a2	PPPPRAASGAPLRPATVLGTMEMGRRMDASA	3	___1	0.754012	0.00844711	60.134	22.451	60.134	-0.37724	236620		NaN	1	NaN	NaN	NaN	NaN	NaN	NaN	NaN	NaN	NaN	NaN	NaN	NaN
T	Q8CGA3	298	Q8CGA3	298	Large neutral amino acids transporter small subunit 4	Slc43a2	KEQAALQEGHKLCLSTVDLEVKCQPDAAAAP	2	___1	0.5	0.000484813	117.86	82.348	117.86	0.85095	441300		NaN	1	NaN	NaN	NaN	NaN	NaN	NaN	NaN	NaN	NaN	NaN	NaN	NaN
T	Q8CGF6	380	Q8CGF6	380	WD repeat-containing protein 47	Wdr47	TECHSIYEESPERSDTPVEAQQPVSSEAMCQ	3	___1	0.499909	0.00129308	53.262	32.239	53.262	-0.44935	1425200		0.322512	0.758624	0.272121	0.770399	-1.2619	-1.33376	-1.92317	NaN	-1.63077	-0.664282	NaN	-1.57831	NaN	-1.69149
T	Q8CH25-2;Q8CH25	979;997	Q8CH25-2	979	SAFB-like transcription modulator	Sltm	GDGRAGAGMITQHSSTASPVNRIVQMSGNSL	3	___1	0.629965	0.00268708	70.41	42.128	66.673	-0.25695	5575400		0	0.804937	NaN	NaN	NaN	2.83338	NaN	NaN	NaN	NaN	NaN	NaN	NaN	NaN
T	Q8CH77-2;Q8CH77;Q8CH77-3;Q8CH77-4	650;650;650;256	Q8CH77-2	650	Neuron navigator 1	Nav1	QKSSGIPVKPVNGRKTSLDVSNSVEPGFLAP	3	___1	0.673494	0.000128068	98.573	67.617	83.894	0.25052	473790		NaN	1	NaN	NaN	NaN	NaN	NaN	NaN	NaN	NaN	NaN	NaN	NaN	NaN
T	Q8CHX7	408	Q8CHX7	408	Raftlin-2	Rftn2	VVFLQRPVTWNSAAQTPERKGSRLLKGEDRN	3	___1	0.999907	0.000202878	116.84	82.75	88.319	-0.1494	23323000		0.340287	0.746889	-0.0706234	-0.781905	-0.0702591	-0.173815	-0.374113	-0.166208	-0.13936	0.111923	0.0058918	-0.153244	0.0412998	-0.152676
T	Q8CIN4	143	Q8CIN4	143	Serine/threonine-protein kinase PAK 2;PAK-2p27;PAK-2p34	Pak2	KFYDSNTVKQKYLSFTPPEKDGFPSGTPALN	3	___1	0.999587	0.000116696	97.776	70.037	97.776	0.75835	837760		0	0.804874	NaN	NaN	NaN	-1.97793	NaN	NaN	NaN	NaN	NaN	NaN	NaN	NaN
T	Q8CIP4-2;Q8CIP4	440;440	Q8CIP4-2	440	MAP/microtubule affinity-regulating kinase 4	Mark4	FCGPSPAPLHPKRSPTSTGDTELKEERMPGR	3	___1	0.645216	0.000185926	103.14	64.959	93.106	-0.39338	9075400		NaN	1	NaN	NaN	NaN	NaN	NaN	NaN	NaN	NaN	NaN	NaN	NaN	NaN
T	Q8CJ19;Q8CJ19-3;A0A0N4SUZ1;A0A0N4SV64;Q8CJ19-2	684;684;8;3;684	Q8CJ19	684	Protein-methionine sulfoxide oxidase MICAL3	Mical3	DKKEKDSDGAGKRRKTSQSEEEEPPRSYKGE	2	___1	0.997817	1.3e-05	149.59	114.87	149.59	-0.42308	18246000		0	0.804812	-0.210544	NaN	3.13589	3.21817	NaN	NaN	NaN	NaN	3.38757	NaN	NaN	NaN
T	Q8JZQ9	74	Q8JZQ9	74	Eukaryotic translation initiation factor 3 subunit B	Eif3b	EVRAKPAAQSEEETATSPAASPTPQSAERSP	2	___1	0.785644	8.87e-08	127.17	96.21	115.77	0.4834	22055000		NaN	1	NaN	NaN	NaN	NaN	NaN	NaN	NaN	NaN	NaN	NaN	NaN	NaN
T	Q8K0T0	96	Q8K0T0	96	Reticulon-1	Rtn1	GMAAVPDALDHSPSSTLKDGEGACYTSLISD	3	___1	0.50665	2.75e-06	81.525	61.811	80.835	0.19977	142110		0	0.804749	NaN	NaN	NaN	NaN	NaN	NaN	NaN	NaN	NaN	NaN	-0.916517	NaN
T	Q8K0T7	511	Q8K0T7	511	Protein unc-13 homolog C	Unc13c	KSDYNKRPSQPPASSTPEKQTPHYVEATPPL	3	___1	0.947006	0.00897621	83.53	46.35	83.53	0.066609	4019800		0.600713	0.585142	-0.507705	-1.23811	-2.51025	-0.577797	-1.00121	-1.06394	-0.689932	-0.861042	-0.0622082	-0.633369	-0.487387	-1.25566
T	Q8K0U4	19	Q8K0U4	19	Heat shock 70 kDa protein 12A	Hspa12a	KEAGGGDAGPRETAPTSTYSSPARSLGDTGI	2	___1	0.72597	0.00129245	98.368	71.854	82.774	0.9008	37923000		0	0.804687	NaN	NaN	NaN	NaN	NaN	NaN	NaN	NaN	NaN	5.9879	NaN	NaN
T	Q8K212	426	Q8K212	426	Phosphofurin acidic cluster sorting protein 1	Pacs1	TEIGSLNSKGSLGKDTTSPMELAALEKVKST	2	___1	0.759102	4.9e-08	164.22	104.95	161.25	0.40698	1550900		0	0.804624	0.612228	NaN	NaN	NaN	0.67201	NaN	NaN	NaN	NaN	0.0898399	NaN	0.0297241
T	Q8K212	427	Q8K212	427	Phosphofurin acidic cluster sorting protein 1	Pacs1	EIGSLNSKGSLGKDTTSPMELAALEKVKSTW	2	___1	0.915725	5.34e-11	169.58	88.843	158.11	0.5718	2360000		1.05996	0.395326	0.756922	2.25558	NaN	-0.574108	NaN	-0.408155	-0.0929317	0.326265	-1.19866	NaN	-0.68965	NaN
T	Q8K212	44	Q8K212	44	Phosphofurin acidic cluster sorting protein 1	Pacs1	PQQQPQQQPPQPQQPTPPKLAQATSSSSSTS	3	___1	1	3.96e-19	164.46	108.03	112.57	-2.2597	18442000		1.05621	0.396684	0.341799	1.94357	1.29848	1.59002	0.670654	1.10258	1.00903	0.838079	0.628416	0.915363	0.784618	0.643639
T	Q8K212	411	Q8K212	411	Phosphofurin acidic cluster sorting protein 1	Pacs1	KLKPFFEGMSQSSSQTEIGSLNSKGSLGKDT	3	___1	0.927231	8.42e-06	119.01	89.562	119.01	0.47224	308840		0	0.804561	NaN	NaN	-1.40922	NaN	NaN	NaN	NaN	NaN	NaN	NaN	NaN	NaN
T	Q8K212	524	Q8K212	524	Phosphofurin acidic cluster sorting protein 1	Pacs1	TPLKERQLSKPLSERTNSSDSERSPDLGHST	3	___1	0.884085	0.000344711	83.891	55.679	66.068	-0.18865	47056000		NaN	1	NaN	NaN	NaN	NaN	NaN	NaN	NaN	NaN	NaN	NaN	NaN	NaN
T	Q8K245	517	Q8K245	517		Uvrag	HRKRASSENERLQYKTPPPSYNSALTQPGVA	3	___1	0.89	5.07e-06	80.212	43.636	80.212	-0.4758	2462800		0.713426	0.527349	-0.457726	-1.56141	-1.41939	-0.698835	-0.625406	NaN	NaN	-1.19203	NaN	NaN	-0.437952	-0.614431
T	Q8K2F8;A0A0U1RP90	194;85	Q8K2F8	194	Protein LSM14 homolog A	Lsm14a	QGRSSPQLDPLRKSPTMEQAVQTASAHLPAP	5	___1	0.847208	0.000323672	76.198	50.052	41.366	0.023922	3842900		0	0.804499	-0.348154	NaN	1.14619	NaN	NaN	NaN	NaN	NaN	NaN	NaN	1.49435	NaN
T	Q8K2P7-2;Q8K2P7;Q8K2P7-3	54;54;54	Q8K2P7-2	54	Sodium-coupled neutral amino acid transporter 1	Slc38a1	INSKFISDRESRRSLTNSHLEKRKCDEYIPG	3	___1	0.958261	0.0090848	73.841	15.212	73.841	0.30161	46736000		0	0.804436	-0.467398	NaN	NaN	NaN	NaN	3.10735	NaN	NaN	3.59702	NaN	3.55247	NaN
T	Q8K310;A0A087WSU2	150;150	Q8K310	150	Matrin-3	Matr3	PENLPQILLQLKRRRTEEGPTLSYGRDGRSA	3	___1	1	0.000692591	104.41	72.251	98	-0.84477	43496000		0.758681	0.504819	0.37439	1.49096	2.81491	2.77541	2.08286	1.80912	2.26707	2.33965	2.43036	1.87028	2.0811	1.51339
T	Q8K310;A0A087WSP7;A0A087WQZ1	617;279;329	Q8K310	617	Matrin-3	Matr3	KESPSDKKSKTDAQKTESPAEGKEQEEKSGE	2	___1	0.807818	2.04e-06	153.32	118.05	83.869	-1.1224	61099000		0	0.804374	0.630421	NaN	NaN	3.74937	NaN	NaN	NaN	NaN	NaN	3.11895	NaN	NaN
T	Q8K330;Q8K330-2	5;5	Q8K330	5	Protein phosphatase Slingshot homolog 3	Ssh3	___________MALVTVSRSPPASGHSTPVG	3	___1	0.754423	0.00544837	56.903	35.505	56.903	-0.34875	583930		NaN	1	NaN	NaN	NaN	NaN	NaN	NaN	NaN	NaN	NaN	NaN	NaN	NaN
T	Q8K341-4;Q8K341-3;Q8K341;Q8K341-5;Q8K341-2	31;31;31;31;31	Q8K341-5	31	Alpha-tubulin N-acetyltransferase 1	Atat1	TVLDQHLRPPARRPGTTTPARVDLQQQIMTI	4	___1	0.826797	0.000569894	67.785	46.751	67.785	-0.55109	242980		NaN	1	NaN	NaN	NaN	NaN	NaN	NaN	NaN	NaN	NaN	NaN	NaN	NaN
T	Q8K382	707	Q8K382	707	DENN domain-containing protein 1A	Dennd1a	PTPGSITIPRPQGRKTPELGIVPPPPTARPA	3	___1	0.999998	0.0218403	57.414	27.725	57.414	0.18826	3351700		0.569614	0.59872	0.203265	1.18669	-1.48416	-1.95264	-1.60706	-1.36648	-1.86148	-1.72313	-1.88215	-2.30517	-1.74995	-1.5391
T	Q8K394	15	Q8K394	15	Inactive phospholipase C-like protein 2	Plcl2	_MAECGRGAAGGALPTSPSPALGAKGALKAG	2	___1	0.624577	0.000346739	108.56	43.217	108.56	-0.36507	488290		NaN	1	NaN	NaN	NaN	NaN	NaN	NaN	NaN	NaN	NaN	NaN	NaN	NaN
T	Q8K394	585	Q8K394	585	Inactive phospholipase C-like protein 2	Plcl2	AKKLSSNCSGVEGDVTDEDEGAEMSQRMGKE	3	___1	0.995384	0.000283931	71.159	48.83	63.573	-0.12388	38053000		0.547579	0.610356	-0.198594	-1.16175	NaN	1.35651	1.15359	0.79817	1.53299	1.2673	1.64744	1.40013	1.11685	1.5168
T	Q8K3F6	580	Q8K3F6	580	Potassium voltage-gated channel subfamily KQT member 3	Kcnq3	LQTRIDMIFTPGPPSTPKHKKSQKGSAFTYP	2	___1	0.877518	6.69e-08	155.26	115.64	155.26	-0.33112	798940		1.69687	0.24734	-0.574142	-3.74139	NaN	-4.42887	NaN	NaN	-4.6435	-4.22988	-3.7371	-4.04996	-3.79275	NaN
T	Q8K3H0	399	Q8K3H0	399	DCC-interacting protein 13-alpha	Appl1	EETAARVNQSALEAVTPSPSFQQRHESLRPG	2	___1	0.996549	1.75e-43	225.01	173.04	169.79	0.18035	868680		0	0.804311	0.345848	NaN	NaN	-0.104229	NaN	NaN	NaN	NaN	NaN	-0.450077	NaN	NaN
T	Q8K3H5	681	Q8K3H5	681	Myosin-IIIa	Myo3a	NTVEKAADVRDAMAKTLYGRLFSCIVNCINS	2	___1	0.999461	0.00735515	89.877	26.331	89.877	-1.989	178820		0	0.804249	NaN	NaN	NaN	NaN	NaN	NaN	NaN	NaN	NaN	NaN	-1.70983	NaN
T	Q8K3W3	140	Q8K3W3	140	Protein CASC3	Casc3	AKEKGEEKPESKGTVTGERQSGDGQESTEPV	3	___1	0.775078	0.000107536	100.39	71.52	58.339	0.27813	1902800		0	0.804186	NaN	NaN	NaN	NaN	NaN	NaN	NaN	1.36359	NaN	NaN	NaN	NaN
T	Q8K4P8-2;Q8K4P8	579;579	Q8K4P8-2	579	E3 ubiquitin-protein ligase HECW1	Hecw1	IHTLLHSMPSAQRGSTTEEEDGLEEESTLKE	2	___1	0.713071	0.000242571	105.39	74.653	91.14	3.5277	108340		0	0.804124	NaN	NaN	NaN	NaN	NaN	-1.9847	NaN	NaN	NaN	NaN	NaN	NaN
T	Q8K4R4;A0A0A0MQ88	303;280	Q8K4R4	303	Cytoplasmic phosphatidylinositol transfer protein 1	Pitpnc1	LSIPKDRPRKKSAPETLTLPDPEKKATLNLP	3	___1	0.716894	0.00750447	71.279	24.217	57.53	0.074502	1198600		0	0.804062	NaN	NaN	NaN	NaN	0.694225	NaN	NaN	NaN	NaN	NaN	NaN	NaN
T	Q8R001;E9Q1B7	5;5	Q8R001	5	Microtubule-associated protein RP/EB family member 2	Mapre2	___________MPGPTQTLSPNGENNNDIIQ	3	___1	0.603886	0.000228713	67.31	45.362	67.31	-0.30257	257630		0	0.803999	NaN	NaN	NaN	NaN	-0.660862	NaN	NaN	NaN	NaN	NaN	NaN	NaN
T	Q8R001;E9Q1B7	7;7	Q8R001	7	Microtubule-associated protein RP/EB family member 2	Mapre2	_________MPGPTQTLSPNGENNNDIIQDN	3	___1	0.520173	7.37e-06	80.786	51.51	46.504	-0.61069	475500		0	0.803937	NaN	NaN	NaN	NaN	NaN	0.149174	NaN	NaN	NaN	NaN	NaN	NaN
T	Q8R071	120	Q8R071	120	Inositol-trisphosphate 3-kinase A	Itpka	LPAAGSHLQQPRRLSTSSLSSTGSSSLLEDS	3	___1	0.688931	3.6e-09	109.28	77.016	109.28	0.19701	396570		0	0.803874	NaN	NaN	NaN	NaN	NaN	-2.05315	NaN	NaN	NaN	NaN	NaN	NaN
T	Q8R0F8	10	Q8R0F8	10	Acylpyruvase FAHD1, mitochondrial	Fahd1	______MTQSCTMASTKPLSRFWEWGKNIVC	2	___1	0.865725	0.012732	60.657	9.7606	57.425	-0.72179	2492600		NaN	1	NaN	NaN	NaN	NaN	NaN	NaN	NaN	NaN	NaN	NaN	NaN	NaN
T	Q8R0S4;J3QK20;Q8R0S4-1;Q8R0S4-2	410;410;377;364	Q8R0S4	410	Voltage-dependent L-type calcium channel subunit beta-4	Cacnb4	EAYWRATHTSSSTPMTPLLGRNVGSTALSPY	2	___1	1	2.09e-27	197.73	166.2	163.9	0.84082	53079000		0.226216	0.837871	-0.111869	-0.555109	-0.772446	-0.945253	-1.24384	-1.62187	-1.46678	-0.819246	-0.713829	-1.07628	-1.09228	-1.24976
T	Q8R0S4;J3QK20;Q8R0S4-1;Q8R0S4-2	444;444;411;398	Q8R0S4	444	Voltage-dependent L-type calcium channel subunit beta-4	Cacnb4	ISGLQSQRMRHSNHSTENSPIERRSLMTSDE	3	___1	0.937438	2.33e-05	135.86	96.461	65.467	-0.49945	71450000		NaN	1	NaN	NaN	NaN	NaN	NaN	NaN	NaN	NaN	NaN	NaN	NaN	NaN
T	Q8R0S4;J3QK20	39;39	Q8R0S4	39	Voltage-dependent L-type calcium channel subunit beta-4	Cacnb4	GTTTRRSRLKRSDGSTTSTSFILRQGSADSY	2	___1	0.7593	0.00362447	96.734	55.45	71.558	-0.034394	1418600		0	0.803812	NaN	NaN	NaN	NaN	NaN	NaN	0.177816	0.620436	NaN	NaN	NaN	NaN
T	Q8R1F6-2;Q8R1F6	590;591	Q8R1F6-2	590	Protein HID1	Hid1	KALQRRRRTPEPLSRTGSQEGTSMEGSRPAA	3	___1	0.499925	3.98e-07	135.31	101.31	70.761	-0.059789	555420		0	0.803749	NaN	NaN	NaN	NaN	NaN	NaN	0.794291	NaN	NaN	NaN	NaN	NaN
T	Q8R1Q8	512	Q8R1Q8	512	Cytoplasmic dynein 1 light intermediate chain 1	Dync1li1	AELDRITRKPASVSPTTPTSPTEGEAS____	2	___1	0.907131	3.29e-10	141.85	96.775	139.29	0.67734	20845000		NaN	1	NaN	NaN	NaN	NaN	NaN	NaN	NaN	NaN	NaN	NaN	NaN	NaN
T	Q8R2R3	213	Q8R2R3	213	Alpha- and gamma-adaptin-binding protein p34	Aagab	ASAESCHSEQQEPSPTAERTESLPGHHSGAC	3	___1	0.584662	0.00667207	60.334	26.441	60.334	-0.056076	1002200		NaN	1	NaN	NaN	NaN	NaN	NaN	NaN	NaN	NaN	NaN	NaN	NaN	NaN
T	Q8R310;Q8R310-2;D3Z1L1;F6S041;F6R793	48;17;32;68;81	Q8R310	48	Transmembrane and coiled-coil domains protein 3	Tmcc3	NTLSLPLNIRRGGSDTNLNFDVPDGILDFHK	3	___1	0.5	5.83e-05	104.68	76.499	104.68	0.097901	214590		NaN	1	NaN	NaN	NaN	NaN	NaN	NaN	NaN	NaN	NaN	NaN	NaN	NaN
T	Q8R3I2-3;Q8R3I2-2;Q8R3I2	330;439;471	Q8R3I2-3	330	Lysophospholipid acyltransferase 2	Mboat2	ILVLLLLPVKKSQRRTSTQENVHLSQAKKFD	2	___1	0.759596	5.16e-05	127.17	98.968	127.17	-0.027646	4643000		0.0388728	0.984573	0.0216022	0.111459	-0.466362	-0.241941	-0.682585	-0.846947	-0.817253	NaN	-0.490479	-0.797735	-0.992704	-0.249561
T	Q8R3I2-3;Q8R3I2-2;Q8R3I2	332;441;473	Q8R3I2-3	332	Lysophospholipid acyltransferase 2	Mboat2	VLLLLPVKKSQRRTSTQENVHLSQAKKFDER	2	___1	0.506255	4.07e-05	125.86	103.14	125.86	0.064955	206040		NaN	1	NaN	NaN	NaN	NaN	NaN	NaN	NaN	NaN	NaN	NaN	NaN	NaN
T	Q8R464	357	Q8R464	357	Cell adhesion molecule 4	Cadm4	VGMVWCSVRQKGSYLTHEASGLDEQGEAREA	3	___1	0.6401	0.000320826	94.339	67.077	94.339	-0.029708	1206100		0	0.803687	NaN	NaN	NaN	NaN	NaN	NaN	NaN	NaN	1.78699	NaN	NaN	NaN
T	Q8R502	198	Q8R502	198	Volume-regulated anion channel subunit LRRC8C	Lrrc8c	SEEKDNRKNNMNRSGTIQSGPEGNLVRSQSL	2	___1	0.817172	0.000208455	108.66	66.187	108.66	-0.58164	3613200		0.190618	0.863854	0.0407153	0.481668	-1.32517	-1.42651	-1.39818	-1.61949	-1.21535	NaN	-1.34912	-1.41783	-1.42659	-1.55709
T	Q8R554	826	Q8R554	826	OTU domain-containing protein 7A	Otud7a	SLWSQSYSPARSALRTVNTVESLAPGGADAP	3	___1	0.658819	0.00917552	56.079	40.137	56.079	-0.81462	296060		0	0.803625	NaN	NaN	NaN	NaN	NaN	NaN	NaN	NaN	NaN	-0.243484	NaN	NaN
T	Q8R554	829	Q8R554	829	OTU domain-containing protein 7A	Otud7a	SQSYSPARSALRTVNTVESLAPGGADAPGPA	3	___1	0.979262	0.000153153	89.297	73.069	72.654	0.0010248	13255000		0.492846	0.643661	-0.346732	-1.06677	0.191496	0.137932	-0.711466	-1.10041	-0.478659	-0.180714	-0.375702	NaN	0.106596	0.23839
T	Q8R5A6;Q8R5A6-2	148;153	Q8R5A6	148	TBC1 domain family member 22A	Tbc1d22a	PSGDLRLVKSVSESHTPCPSESTGDTVPLQR	3	___1	0.892037	0.000105073	106.31	72.936	81.788	-0.13651	48289000		0.683237	0.541072	0.236071	1.41297	2.92303	2.70991	NaN	NaN	2.81436	2.71208	2.51692	2.14399	2.90969	2.64449
T	Q8VBY2	108	Q8VBY2	108	Calcium/calmodulin-dependent protein kinase kinase 1	Camkk1	TGPASHISPRSWRRPTIESHRVAISDTEDCV	3	___1	0.999977	0.0212865	72.23	38.024	72.23	0.27441	5207000		0.560469	0.601899	0.531519	1.17144	-0.565334	-1.00943	-0.99724	-1.22811	-1.79736	-1.1359	-2.41967	-1.01494	-0.554758	-2.62563
T	Q8VCD6	209	Q8VCD6	209	Receptor expression-enhancing protein 2	Reep2	LSLRSSTSQPDPRTETSEDDLGDKAPKRTKP	2	___1	0.994131	7.25e-07	153	97.686	153	-0.52894	13914000		1.08444	0.384708	0.324931	1.98562	0.21859	-0.187738	0.0543594	-0.415049	0.0170612	-0.119791	0.021349	-0.423004	-0.692602	-0.493847
T	Q8VCI5;Q8VCI5-2	238;146	Q8VCI5	238	Peroxisomal biogenesis factor 19	Pex19	SVMVKICEQFEAETPTDSEATQRARFEAMLD	2	___1	0.644867	0.00175453	85.45	51.532	85.45	-1.7287	442130		0	0.803562	NaN	NaN	NaN	NaN	-0.322796	NaN	NaN	NaN	NaN	NaN	NaN	NaN
T	Q8VCV2;Q9QYF9	361;348	Q8VCV2	361	Protein NDRG3	Ndrg3	SSSIGSGESPFSRSVTSNQSDGTQESCESPD	3	___1	0.576914	0.000199139	85.16	50.857	42.347	-0.41699	904740		NaN	1	NaN	NaN	NaN	NaN	NaN	NaN	NaN	NaN	NaN	NaN	NaN	NaN
T	Q8VCV2;Q9QYF9	368;355	Q8VCV2	368	Protein NDRG3	Ndrg3	ESPFSRSVTSNQSDGTQESCESPDVLDRHQT	3	___1	0.834683	9.12e-05	99.881	71.464	82.635	0.23614	8591000		0	0.8035	NaN	NaN	0.821835	NaN	0.738056	0.854036	NaN	0.777697	NaN	NaN	NaN	NaN
T	Q8VCY8	309	Q8VCY8	309	Lipid phosphate phosphatase-related protein type 2	Lppr2	SGRRLSPWEDLSQAPTMDSPLEKNPRPAGRI	3	___1	0.815167	0.000382301	83.751	52.777	50.938	-0.036341	2391500		0	0.803437	0.197259	NaN	NaN	0.398722	NaN	-0.249912	NaN	NaN	-0.122854	NaN	NaN	NaN
T	Q8VD37;Q8VD37-8;Q8VD37-6	409;409;437	Q8VD37-8	409	SH3-containing GRB2-like protein 3-interacting protein 1	Sgip1	ETLSSPKECGLGQRATPPPPPPPTYRTVVSS	3	___1	1	0.000339733	90.453	62.386	79.659	0.070789	28436000		0.92872	0.435853	0.26431	1.75221	0.77969	0.210176	0.551737	0.635706	0.445932	0.058569	0.359623	0.0285301	0.0781956	0.264286
T	Q8VD37;Q8VD37-8;Q8VD37-6	335;335;363	Q8VD37-8	335	SH3-containing GRB2-like protein 3-interacting protein 1	Sgip1	PEHVTPELTPREQVVTPPAASDIPADSPAPA	3	___1	0.976087	2.49e-08	85.487	69.212	47.625	0.72305	215370000		0.620489	0.574028	-0.392524	-1.30528	4.07535	4.2194	3.42959	NaN	3.29968	3.46993	4.16821	4.44754	3.6582	NaN
T	Q8VD37;Q8VD37-3;F7CPX0;Q8VD37-8;Q8VD37-6	531;384;300;551;579	Q8VD37-8	551	SH3-containing GRB2-like protein 3-interacting protein 1	Sgip1	ATTPTVGSSRGPSPLTMGAQDTLPVAAAFTE;FYLTFEGSSRGPSPLTMGAQDTLPVAAAFTE	3	___1	0.841987	6.98e-14	145.14	104.26	145.14	0.33549	948670		0	0.803375	NaN	NaN	NaN	-4.34611	NaN	NaN	NaN	NaN	NaN	NaN	NaN	NaN
T	Q8VD37;Q8VD37-3;F7CPX0;Q8VD37-8;Q8VD37-6	245;244;138;245;273	Q8VD37-8	245	SH3-containing GRB2-like protein 3-interacting protein 1	Sgip1	MNPSTESPELARPFPTGTPPPLPPKTVPATP	2	___1	0.589948	0.00950403	81.565	59.334	81.565	-0.38712	278570		NaN	1	NaN	NaN	NaN	NaN	NaN	NaN	NaN	NaN	NaN	NaN	NaN	NaN
T	Q8VD37;Q8VD37-3;F7CPX0;Q8VD37-8;Q8VD37-6	247;246;140;247;275	Q8VD37-8	247	SH3-containing GRB2-like protein 3-interacting protein 1	Sgip1	PSTESPELARPFPTGTPPPLPPKTVPATPPR	2	___1	0.741598	0.00645252	86.288	48.05	86.288	-2.0955	442530		0	0.803313	0.30058	NaN	NaN	-3.39633	NaN	-2.67024	-2.86253	NaN	NaN	-3.27695	NaN	NaN
T	Q8VD37;Q8VD37-3;F7CPX0;Q8VD37-8;Q8VD37-6	180;179;73;180;208	Q8VD37-8	180	SH3-containing GRB2-like protein 3-interacting protein 1	Sgip1	KRNLSSEEVARPRRSTPTPELTSKKPLDDTL	2	___1	0.999912	1.98e-19	201.3	139.89	176.43	0.43878	211870000		0.0423345	0.982981	-0.0202694	-0.120418	1.53624	1.51241	0.898659	0.869202	1.11704	1.25864	0.973358	1.46065	1.26598	1.17589
T	Q8VD37;Q8VD37-3;F7CPX0;Q8VD37-8;Q8VD37-6	182;181;75;182;210	Q8VD37-8	182	SH3-containing GRB2-like protein 3-interacting protein 1	Sgip1	NLSSEEVARPRRSTPTPELTSKKPLDDTLAL	2	___1	0.999999	1.98e-19	201.3	139.89	201.3	0.40408	197860000		NaN	1	NaN	NaN	NaN	NaN	NaN	NaN	NaN	NaN	NaN	NaN	NaN	NaN
T	Q8VD37;Q8VD37-8;Q8VD37-6	263;263;291	Q8VD37-8	263	SH3-containing GRB2-like protein 3-interacting protein 1	Sgip1	PPPLPPKTVPATPPRTGSPLTVATGNDQAAT	3	___1	0.963689	5.37e-56	228.26	182.65	71.06	0.59177	256260000		NaN	1	NaN	NaN	NaN	NaN	NaN	NaN	NaN	NaN	NaN	NaN	NaN	NaN
T	Q8VD37;Q8VD37-8;Q8VD37-6	268;268;296	Q8VD37-8	268	SH3-containing GRB2-like protein 3-interacting protein 1	Sgip1	PKTVPATPPRTGSPLTVATGNDQAATEAKIE	2	___1	0.706421	0.000286217	89.913	44.7	51.475	-0.1495	13856000		0	0.80325	NaN	NaN	NaN	NaN	NaN	NaN	NaN	NaN	NaN	NaN	0.0985317	NaN
T	Q8VD37;Q8VD37-5;Q8VD37-3;Q8VD37-8;Q8VD37-6	96;96;95;96;124	Q8VD37-8	96	SH3-containing GRB2-like protein 3-interacting protein 1	Sgip1	LDEEGYSIRPEEPGSTKGKHFYSSSESEEEE	3	___1	0.579482	0.000136131	86.519	64.617	78.794	-0.24643	10300000		0	0.803188	NaN	NaN	2.02183	NaN	1.54891	NaN	NaN	NaN	NaN	NaN	NaN	NaN
T	Q8VD37-3;F7CPX0	262;156	Q8VD37-3	262	SH3-containing GRB2-like protein 3-interacting protein 1	Sgip1	PPPLPPKTVPATPPRTGSPLTVATGASSPAR	2	___1	0.917593	2.5e-21	194.67	137.94	146.27	-0.27145	3271200		0.168516	0.880117	0.100005	0.446419	-0.687904	-0.448847	NaN	-0.883909	NaN	NaN	NaN	-1.12797	-0.502165	-0.690542
T	Q8VDD5	1939	Q8VDD5	1939	Myosin-9	Myh9	GDLPFVVTRRIVRKGTGDCSDEEVDGKADGA	2	___1	1	9.42e-32	199.91	157.23	105.65	-0.148	54603000		0.832234	0.47649	0.525907	1.71423	0.378853	-0.414423	NaN	-0.0687695	-0.48741	-0.476749	-0.499029	NaN	NaN	-0.980185
T	Q8VDM4;E9Q2S8	9;9	Q8VDM4	9	26S proteasome non-ATPase regulatory subunit 2	Psmd2	_______MEEGGRDKTPVQSQQPSATTPSGA	3	___1	0.999627	0.000223145	70.593	36.917	55.668	-1.3648	14637000		0.549192	0.609585	-0.157495	-1.24115	1.37126	1.0518	NaN	NaN	1.14499	NaN	1.44421	1.41735	NaN	1.17897
T	Q8VDM4;E9Q2S8	19;19	Q8VDM4	19	26S proteasome non-ATPase regulatory subunit 2	Psmd2	GGRDKTPVQSQQPSATTPSGADEKSSGKERR	3	___1	0.976937	5.28e-29	194.67	134.12	126.04	-0.4079	92727000		0.807877	0.484989	-0.214234	-1.74656	NaN	3.78173	NaN	3.62121	3.9585	3.78149	NaN	4.10789	3.89204	NaN
T	Q8VDM4;E9Q2S8	20;20	Q8VDM4	20	26S proteasome non-ATPase regulatory subunit 2	Psmd2	GRDKTPVQSQQPSATTPSGADEKSSGKERRD	2	___1	0.979675	4.18e-50	225.39	151.24	188.9	0.29604	80749000		1.00723	0.410336	0.430736	1.87039	2.08016	1.54078	1.84282	1.91176	1.49616	1.39377	1.59538	1.55352	1.37401	0.597784
T	Q8VDN2	485	Q8VDN2	485	Sodium/potassium-transporting ATPase subunit alpha-1	Atp1a1	MREKYSKIVEIPFNSTNKYQLSIHKNPNASE	2	___1	0.665015	0.00139043	98.902	47.835	95.273	-0.19993	2372800		1.03494	0.404013	0.651338	1.91184	-2.70611	-1.80654	-2.12397	-3.18158	-2.93903	-1.78012	-3.05398	-3.49889	-3.15607	-2.58797
T	Q8VDN2	232	Q8VDN2	232	Sodium/potassium-transporting ATPase subunit alpha-1	Atp1a1	SLTGESEPQTRSPDFTNENPLETRNIAFFST	3	___1	0.572403	9.49e-06	79.845	49.711	79.845	-0.40895	5471200		0	0.803126	-0.598412	NaN	NaN	NaN	1.52412	NaN	NaN	NaN	NaN	NaN	NaN	2.12253
T	Q8VDN2	219	Q8VDN2	219	Sodium/potassium-transporting ATPase subunit alpha-1	Atp1a1	RIISANGCKVDNSSLTGESEPQTRSPDFTNE	2	___1	0.712841	4.16e-21	195.45	127.43	195.45	0.56801	2052200		0	0.803064	NaN	NaN	NaN	NaN	NaN	NaN	1.62674	1.54656	NaN	NaN	NaN	NaN
T	Q8VDQ8;Q8VDQ8-2;A0A140LHL5;Q8VDQ8-4	366;329;328;296	Q8VDQ8	366	NAD-dependent protein deacetylase sirtuin-2	Sirt2	NIDAQSGSQAPNPSTTISPGKSPPPAKEAAR	4	___1	0.593599	2.57e-09	115.81	87.508	57.691	-0.18943	6718700		NaN	1	NaN	NaN	NaN	NaN	NaN	NaN	NaN	NaN	NaN	NaN	NaN	NaN
T	Q8VDZ4;Q8VDZ4-2	385;385	Q8VDZ4	385	Palmitoyltransferase ZDHHC5	Zdhhc5	SSSAKLSRGDSLKEPTSIADSSRHPSYRSEP	3	___1	0.955172	0.000220655	103.83	70.639	103.83	-0.4096	10352000		0	0.803001	NaN	NaN	NaN	2.4847	NaN	NaN	NaN	2.33832	NaN	NaN	NaN	NaN
T	Q8VDZ4	696	Q8VDZ4	696	Palmitoyltransferase ZDHHC5	Zdhhc5	GSASPGPGQPPLSSPTRGGVKKVSGVGGTTY	3	___1	0.855319	0.000456169	79.013	53.057	64.588	0.19882	1568300		0	0.802939	NaN	NaN	NaN	NaN	NaN	0.808945	NaN	NaN	NaN	NaN	NaN	NaN
T	Q8VDZ4;Q8VDZ4-2	303;303	Q8VDZ4	303	Palmitoyltransferase ZDHHC5	Zdhhc5	QGELRRTKSKGSLEITESQSADAEPPPPPKP	4	___1	0.596335	0.000824744	62.781	38.383	45.305	-0.60917	437470		0	0.802877	NaN	NaN	NaN	NaN	NaN	NaN	NaN	NaN	NaN	NaN	-1.35837	NaN
T	Q8VE19	652	Q8VE19	652	WD repeat-containing protein mio	Mios	TNEMKEAGNLEGILLTGLTKDGVDLMESYVD	3	___1	0.875611	0.0241162	67.102	13.801	42.317	0.55743	367030000		1.19682	0.345153	-0.962723	-2.15217	1.29644	3.61635	3.08495	2.73161	2.57001	3.36995	3.40217	3.44322	3.90413	4.21425
T	Q8VE19	768	Q8VE19	768	WD repeat-containing protein mio	Mios	HQGRGFSQYGVSGSPTKSKVTSCPGCRKPLP	2	___1	0.847282	1.56e-05	139.76	98.738	110.64	0.89059	1972300		0	0.802814	-0.347525	NaN	NaN	NaN	NaN	0.53216	NaN	NaN	0.879684	NaN	NaN	NaN
T	Q8VE88-2;Q8VE88	114;121	Q8VE88-2	114	Protein FAM114A2	Fam114a2	NVIEKAETSLGIPSPTEISAEVKQAAGEKNA	2	___1	0.837284	0.000333114	109.15	59.068	67.997	0.31254	208790		NaN	1	NaN	NaN	NaN	NaN	NaN	NaN	NaN	NaN	NaN	NaN	NaN	NaN
T	Q8VEK3;G3XA10	262;262	Q8VEK3	262	Heterogeneous nuclear ribonucleoprotein U	Hnrnpu;Gm28062	SPQPPVEEEDEHFDDTVVCLDTYNCDLHFKI	4	___1	0.97859	0.00214375	55.669	41.187	55.153	-0.51047	14975000		0	0.802752	NaN	NaN	NaN	NaN	NaN	NaN	NaN	NaN	2.50002	NaN	NaN	NaN
T	Q8VHG2;F6QYS7;Q8VHG2-2;F6YMV1;A0A067XG49	687;490;687;506;298	Q8VHG2	687	Angiomotin	Amot	HFALDAAATVAAQRDTTVISHSPNTSYDTAL	3	___1	0.633396	0.00297479	63.488	37.532	59.55	0.067731	636300		0	0.80269	NaN	NaN	NaN	NaN	-0.847927	NaN	NaN	NaN	NaN	NaN	NaN	NaN
T	Q8VHG2;F6QYS7;Q8VHG2-2;F6YMV1;A0A067XG49	688;491;688;507;299	Q8VHG2	688	Angiomotin	Amot	FALDAAATVAAQRDTTVISHSPNTSYDTALE	3	___1	0.590966	0.00297479	63.488	37.532	46.065	-0.0065106	331780		NaN	1	NaN	NaN	NaN	NaN	NaN	NaN	NaN	NaN	NaN	NaN	NaN	NaN
T	Q8VHG2;F6QYS7;A0A067XG49	1084;887;695	Q8VHG2	1084	Angiomotin	Amot	GPANPGASSGPRRLSTPNLMCNPDKPDAPAF	4	___1	0.876014	0.00431777	54.985	35.059	50.536	0.26433	12381000		0.270395	0.803315	0.313815	0.649818	-0.552519	-0.480232	-1.06446	-1.07602	-1.684	-0.859171	NaN	-2.44603	-0.34239	-1.01122
T	Q8VHJ5	648	Q8VHJ5	648	Serine/threonine-protein kinase MARK1	Mark1	SPSHETGAFAHARRGTSTGIISKITSKFVRR	2	___1	0.655231	0.0105162	98.902	54.525	85.973	1.1916	1075700		0	0.802628	NaN	NaN	NaN	NaN	NaN	NaN	NaN	NaN	0.66423	NaN	NaN	NaN
T	Q8VHJ5	613	Q8VHJ5	613	Serine/threonine-protein kinase MARK1	Mark1	TPDRTRFPRGSSSRSTFHGEQLRERRSAAYN	3	___1	0.840669	0.0238327	68.847	28.91	49.466	-0.2757	34761000		0.292625	0.785163	-0.0671528	-0.694473	1.57739	1.30551	1.38743	1.32814	NaN	1.32348	1.43617	1.20965	1.62049	1.53987
T	Q8VHL0	6	Q8VHL0	6	Urea transporter 1	Slc14a1	__________MEDSPTMVKVDRGENQILSCR	2	___1	0.682954	0.00313316	89.752	62.705	61.962	-0.43555	289270		0	0.802565	NaN	NaN	NaN	NaN	NaN	NaN	NaN	NaN	NaN	-1.67239	NaN	NaN
T	Q8VI59	370	Q8VI59	370	Pecanex-like protein 3	Pcnxl3	SDDTLRSFDTVIGAGTPPGQTEPLLVVRPKD	3	___1	0.999642	7.16e-08	128.38	113.45	128.38	-0.398	1142200		0.816152	0.482687	-0.848166	-1.68551	-3.52704	NaN	-4.54627	NaN	NaN	-4.80664	-3.44222	-4.30674	-3.28492	-2.74673
T	Q91UZ1;V9GXQ9	886;886	Q91UZ1	886	Phosphoinositide phospholipase C	Plcb4	KNDKKGKANPAKANVTPQSSSELRPTTTAAL	3	___1	0.997742	0.000101911	77.149	57.563	66.894	-0.16114	20467000		1.6593	0.248533	-0.853276	-3.28172	-0.00435638	0.78138	0.827213	NaN	0.827618	NaN	1.66499	NaN	1.27029	1.44845
T	Q91V12-2;Q91V12-4	5;46	Q91V12-2	5	Cytosolic acyl coenzyme A thioester hydrolase	Acot7	___________MSGPTTDTPAAIQICRIMRP	2	___1	0.777651	0.00142348	91.845	45.872	89.624	0.37795	534380		0	0.802503	NaN	NaN	NaN	NaN	NaN	NaN	NaN	NaN	-0.638449	NaN	NaN	NaN
T	Q91V12-2;Q91V12-4	6;47	Q91V12-2	6	Cytosolic acyl coenzyme A thioester hydrolase	Acot7	__________MSGPTTDTPAAIQICRIMRPD	2	___1	0.602472	0.0137279	71.031	46.805	53.946	-0.85992	375290		0	0.802441	NaN	NaN	NaN	-1.02286	NaN	-1.01811	NaN	NaN	NaN	NaN	NaN	NaN
T	Q91V14;A0A076FR46;Q91V14-2	957;957;934	Q91V14-2	934	Solute carrier family 12 member 5	Slc12a5	MHLTKNEREREIQSITDESRGSIRRKNPANP	2	___1	0.722425	0.00833896	88.155	21.463	88.155	-0.50944	830680		0	0.802379	0.874458	NaN	-1.21237	NaN	-2.03025	-1.97979	NaN	-1.5134	-2.55841	NaN	NaN	NaN
T	Q91V14-2;A0A0J9YU26;A0A0J9YV84	6;6;6	Q91V14-2	6	Solute carrier family 12 member 5	Slc12a5	__________MLNNLTDCEDGDGGANPGDGN	3	___1	1	1.48e-07	123.61	89.349	65.248	0.12703	5408500		0.20386	0.853437	0.175118	0.510542	-1.82666	-0.514856	-0.352108	-0.448496	-0.771782	-0.403824	-0.732363	-1.09656	-0.855297	NaN
T	Q91V89	530	Q91V89	530		Ppp2r5d	RAPPPLPPVYSMETETPTAEDIQLLKRTVET	3	___1	0.948734	0.000399011	69.779	36.754	69.779	0.30446	3308700		1.98957	0.204904	-0.753841	-3.68717	-0.761063	-1.25478	-0.600273	-1.12391	-0.76963	NaN	-0.462225	-0.0912857	0.109241	NaN
T	Q91VM5	163	Q91VM5	163	RNA binding motif protein, X-linked-like-1	Rbmxl1	RGPPPRSGGPPPKRSTPSGPVRSSSGMGGRT	2	___1	0.999993	6.96e-07	155.26	84.738	155.26	0.32068	269440000		0.0410939	0.983175	-0.10905	-0.117036	0.316584	-0.674107	2.16248	-0.46954	2.34432	-0.352262	-0.131374	2.23467	1.69719	-1.14598
T	Q91VR8	75	Q91VR8	75	Protein BRICK1	Brk1	RIEYIEARVTKGETLT_______________	2	___1	0.999997	0.0244515	116.25	50.578	107.01	0.18659	11931000		0.385627	0.71376	0.339118	0.873205	-0.0791187	-0.42709	-0.755455	-1.42907	-0.576832	-0.368904	NaN	-0.198673	-1.64182	-0.995092
T	Q91W69	442	Q91W69	442	Epsin-3	Epn3	STEPKESRDSAQALPTGKSPSTVELDPFGDS	3	___1	0.510176	2.05e-06	96.181	69.554	96.181	-1.672	349210		NaN	1	NaN	NaN	NaN	NaN	NaN	NaN	NaN	NaN	NaN	NaN	NaN	NaN
T	Q91W69	448	Q91W69	448	Epsin-3	Epn3	SRDSAQALPTGKSPSTVELDPFGDSSPSCKQ	3	___1	0.63315	1.69e-06	98.766	63.228	98.766	-0.11277	518450		0	0.802317	0.352067	NaN	NaN	-2.51541	-2.87241	NaN	-2.97435	-2.65481	NaN	NaN	-3.10631	NaN
T	Q91WC0;F2Z420;F2Z438;D6RCY6	14;14;21;14	Q91WC0	14	Histone-lysine N-methyltransferase setd3	Setd3	__MGKKSRVKTQKSGTGATATVSPKEILNLT	2	___1	0.911434	0.00239242	97.957	42.781	97.957	-0.05228	1531700		0	0.802254	0.692099	NaN	NaN	NaN	1.07318	NaN	NaN	NaN	NaN	NaN	NaN	0.381084
T	Q91XV3	31	Q91XV3	31	Brain acid soluble protein 1	Basp1	DEKAKDKDKKAEGAGTEEEGTPKESEPQAAA	2	___1	1	3.63e-32	215.49	177.88	112.02	-0.98052	2235900000		2.59083	0.154338	0.513711	4.31437	3.92694	3.80639	3.53238	3.66579	3.73092	3.7595	3.24438	3.14627	3.54779	2.95467
T	Q91XV3	36	Q91XV3	36	Brain acid soluble protein 1	Basp1	DKDKKAEGAGTEEEGTPKESEPQAAADATEV	2	___1	1	8.25e-85	270.61	216.64	112.02	-0.98052	4673200000		1.26679	0.325383	0.310499	2.2555	6.28166	6.15518	5.91541	6.36436	6.19422	5.98071	5.84173	5.76435	6.19486	5.55141
T	Q91XV3	132	Q91XV3	132	Brain acid soluble protein 1	Basp1	AGGEAPKAGEASAESTGAADGAAPEEGEAKK	3	___1	0.968045	9.4e-44	200.4	154.86	50.098	0.86829	47948000		1.11185	0.37738	0.21073	2.36436	NaN	2.12013	NaN	NaN	2.35748	2.31222	2.09175	2.11539	NaN	1.9505
T	Q91XV3	183	Q91XV3	183	Brain acid soluble protein 1	Basp1	DSKPSSAEPAPSSKETPAASEAPSSAAKAPA	3	___1	0.714563	1.18e-10	103.92	81.199	65.875	0.14544	10572000		0	0.802192	NaN	NaN	NaN	2.99956	2.32087	NaN	NaN	NaN	NaN	NaN	NaN	NaN
T	Q91Y09	839	Q91Y09	839		Pcdhac2	SVTDNRQLTGQSRHSTGNLIILKNDAGSQNE	2	___1	0.575814	0.00385943	96.745	42.485	96.745	-0.68926	1141300		0.454767	0.670092	0.198223	1.02834	NaN	-2.27796	-1.91086	NaN	-2.6404	-2.02435	NaN	-2.38686	-2.38043	-2.46756
T	Q91YI0;E0CY49	159;159	Q91YI0	159	Argininosuccinate lyase	Asl	VDRAEAERDVLFPGYTHLQRAQPIRWSHWIL	3	___1	0.894342	0.00661325	64.52	28.128	51.147	-2.6631	289380		0	0.80213	NaN	NaN	-1.22728	NaN	NaN	NaN	NaN	NaN	NaN	NaN	NaN	NaN
T	Q91YS8	323	Q91YS8	323	Calcium/calmodulin-dependent protein kinase type 1	Camk1	NATAVVRHMRKLQLGTSQEGQGQTGSHGELL	3	___1	0.525562	0.000567095	61.525	40.937	47.66	-0.37892	280140		NaN	1	NaN	NaN	NaN	NaN	NaN	NaN	NaN	NaN	NaN	NaN	NaN	NaN
T	Q91YS8	331	Q91YS8	331	Calcium/calmodulin-dependent protein kinase type 1	Camk1	MRKLQLGTSQEGQGQTGSHGELLTPTAGGPA	4	___1	0.658566	0.000571375	59.732	39.277	46.785	0.017809	1980200		NaN	1	NaN	NaN	NaN	NaN	NaN	NaN	NaN	NaN	NaN	NaN	NaN	NaN
T	Q91YS8	339	Q91YS8	339	Calcium/calmodulin-dependent protein kinase type 1	Camk1	SQEGQGQTGSHGELLTPTAGGPAAGCCCRDC	4	___1	0.661542	0.00135846	53.266	38.335	53.266	-0.083108	1077800		NaN	1	NaN	NaN	NaN	NaN	NaN	NaN	NaN	NaN	NaN	NaN	NaN	NaN
T	Q91ZM2-5;Q91ZM2-6;Q91ZM2-2;Q91ZM2-3;Q91ZM2-4;Q91ZM2	218;218;218;218;218;218	Q91ZM2-5	218	SH2B adapter protein 1	Sh2b1	SGGAGTVGRALANDGTSPGERWTHRFERLRL	2	___1	0.625742	0.000486459	122.1	81.214	92.939	0.18781	3524600		0.677996	0.543956	0.586959	1.59075	NaN	NaN	NaN	-0.0639782	-0.113544	-0.105051	NaN	-0.186817	NaN	-1.17548
T	Q91ZW3	55	Q91ZW3	55	SWI/SNF-related matrix-associated actin-dependent regulator of chromatin subfamily A member 5	Smarca5	AAPAAPCAAGSGPADTEMEEVFDHGSPGKQK	3	___1	0.964124	2.33e-07	86.89	73.645	69.77	-0.28648	14556000		0	0.802068	0.740409	NaN	-0.60817	0.140375	-0.192867	-0.982243	0.119883	NaN	NaN	NaN	-1.04501	NaN
T	Q91ZW3	114	Q91ZW3	114	SWI/SNF-related matrix-associated actin-dependent regulator of chromatin subfamily A member 5	Smarca5	ELFAHFIQPAAQKTPTSPLKMKPGRPRVKKD	2	___1	0.534454	0.00849608	115.49	25.124	115.49	0.12207	312190		NaN	1	NaN	NaN	NaN	NaN	NaN	NaN	NaN	NaN	NaN	NaN	NaN	NaN
T	Q920I9;Q920I9-2	926;926	Q920I9	926	WD repeat-containing protein 7	Wdr7	GDHMKKGPTRPPRPGTPDLSKARDSPPPSSN	3	___1	0.999287	0.0236786	66.004	41.13	66.004	1.0335	11217000		1.00996	0.409562	-0.345059	-1.91018	NaN	-0.0492516	-0.303129	-0.252113	-0.816381	-0.236687	0.212238	-0.10951	0.219915	-0.268456
T	Q920N7	103	Q920N7	103	Synaptotagmin-12	Syt12	TRGPPSRKGSLSIEDTFESISELGPLELMGR	3	___1	0.884876	9.76e-09	135.91	98.288	76.693	-0.59604	7522900		0	0.802006	NaN	NaN	NaN	-0.5996	NaN	NaN	NaN	0.597826	NaN	NaN	NaN	NaN
T	Q923T9;Q923T9-2;Q923T9-3	382;371;348	Q923T9	382	Calcium/calmodulin-dependent protein kinase type II subunit gamma	Camk2g	QTTVVHNATDGIKGSTESCNTTTEDEDLKVR	3	___1	0.599286	1.12e-11	157.83	101.37	45.237	-0.60176	22309000		0.497711	0.641436	0.13566	1.06515	1.28325	1.35466	1.31412	0.968882	1.00389	1.17497	1.21557	1.01078	1.24534	0.718843
T	Q923T9;Q923T9-2;Q923T9-3	287;287;287	Q923T9	287	Calcium/calmodulin-dependent protein kinase type II subunit gamma	Camk2g	VCQRSTVASMMHRQETVECLRKFNARRKLKG	3	___1	1	0.00169163	122.19	72.829	47.574	0.40156	77372000		0.229194	0.836476	0.10512	0.561343	2.52467	2.42638	2.4313	2.34499	1.75461	2.17948	2.52856	2.15881	2.21466	1.7851
T	Q924A2;E9QP01;Q924A2-2;E9Q6T8	1814;907;907;907	Q924A2	1814	Protein capicua homolog	Cic	SAPPPKAQSVSPVQATPSGGSAQLLPGKVLV	3	___1	0.860881	0.0148023	50.226	15.355	47.745	0.17325	1238800		NaN	1	NaN	NaN	NaN	NaN	NaN	NaN	NaN	NaN	NaN	NaN	NaN	NaN
T	Q924A2;E9QP01;Q924A2-2;E9Q6T8	1212;305;305;305	Q924A2	1212	Protein capicua homolog	Cic	GGHKETRERSMSETGTAAAPGVSSELLSVAA	3	___1	0.584157	1.39e-08	103.31	71.926	79.949	0.24316	712780		0	0.801944	NaN	NaN	NaN	NaN	NaN	NaN	NaN	NaN	NaN	NaN	NaN	0.460297
T	Q925J9-4;Q925J9	1036;1051	Q925J9-4	1036	Mediator of RNA polymerase II transcription subunit 1	Med1	STGGSKSPGSSGRSQTPPGVATPPIPKITIQ	2	___1	0.996906	1.33e-06	149.59	111.28	141.86	0.10425	6082900		0.329655	0.754511	-0.128672	-0.767088	-0.553482	-1.11622	NaN	-0.992516	-0.745716	-0.699123	-0.392509	-0.855848	-0.98811	-0.534491
T	Q99J08	401	Q99J08	401	SEC14-like protein 2	Sec14l2	PDKAAEEKMNQQGADTPK_____________	2	___1	1	0.00438546	93.839	43.387	93.839	-0.26086	882310		NaN	1	NaN	NaN	NaN	NaN	NaN	NaN	NaN	NaN	NaN	NaN	NaN	NaN
T	Q99J09;D6RIL4	5;5	Q99J09	5	Methylosome protein 50	Wdr77	___________MRKDTPPPLVPPAAREWNLP	3	___1	1	0.00119648	108.58	64.068	41.401	-0.33686	15042000		0.209732	0.849105	-0.136937	-0.523211	-0.221722	-0.714491	-0.995333	-1.27791	-1.11994	-1.40058	-0.67931	NaN	-0.84918	-0.925688
T	Q99J21;E0CZ07;A0A140LHW6;Q99J21-2	33;33;33;33	Q99J21	33	Mucolipin-1	Mcoln1	PNPGYGTQVGTSPAPTTPTEEEDLRRRLKYF	3	___1	0.579982	1.18e-11	124.7	98.656	91.416	-0.61542	2306700		NaN	1	NaN	NaN	NaN	NaN	NaN	NaN	NaN	NaN	NaN	NaN	NaN	NaN
T	Q99J21;E0CZ07;A0A140LHW6;Q99J21-2	34;34;34;34	Q99J21	34	Mucolipin-1	Mcoln1	NPGYGTQVGTSPAPTTPTEEEDLRRRLKYFF	3	___1	0.882941	1.18e-11	124.7	98.656	117.11	-0.093989	8312100		0.349695	0.738189	0.309503	0.842378	-0.319323	NaN	0.470325	-0.448036	NaN	0.445513	-0.233082	-0.311684	NaN	NaN
T	Q99J21;E0CZ07;A0A140LHW6;Q99J21-2	36;36;36;36	Q99J21	36	Mucolipin-1	Mcoln1	GYGTQVGTSPAPTTPTEEEDLRRRLKYFFMS	3	___1	0.726399	6.99e-07	91.114	53.741	70.983	-0.21354	753170		0	0.801882	NaN	NaN	NaN	NaN	NaN	NaN	NaN	NaN	NaN	NaN	-0.115862	NaN
T	Q99J21;A0A140LHY3	549;86	Q99J21	549	Mucolipin-1	Mcoln1	KSELQAYIEQCQDSPTSGKFRRGSGSACSLF	2	___1	0.731273	1.33e-66	250.38	213.7	250.38	0.21613	2422000		0	0.80182	NaN	NaN	NaN	NaN	NaN	1.1213	NaN	NaN	NaN	NaN	NaN	NaN
T	Q99J95-3;Q99J95-2;Q99J95	57;135;186	Q99J95-3	57	Cyclin-dependent kinase 9	Cdk9	ARAFSLAKNSQPNRYTNRVVTLWYRPPELLL	3	___1	0.873536	0.00473552	84.615	57.908	84.615	0.23805	13840000		0.781728	0.498703	0.595737	1.57951	NaN	1.65335	1.4703	0.589722	1.88192	0.678453	0.837109	0.270193	NaN	0.869732
T	Q99JB8;F6W8Y8	324;49	Q99JB8	324	Protein kinase C and casein kinase II substrate protein 3	Pacsin3	AISRKEKGGRSPDEVTLTSIVPTRDGTAPPP	3	___1	0.749713	0.00110851	85.493	62.887	46.892	-0.38358	1824500		0	0.801757	NaN	NaN	NaN	NaN	NaN	NaN	NaN	NaN	NaN	NaN	0.46941	NaN
T	Q99JP6-2;Q99JP6	162;162	Q99JP6-2	162	Homer protein homolog 3	Homer3	NGPGEEKLFRSQSADTPGPTERERLKKMLSE	2	___1	0.999861	0.000359764	129.17	65.226	129.17	0.81134	1773100		0	0.801695	NaN	NaN	NaN	NaN	-1.66338	NaN	NaN	-1.23049	NaN	NaN	NaN	NaN
T	Q99K28;Q99K28-2	241;255	Q99K28	241	ADP-ribosylation factor GTPase-activating protein 2	Arfgap2	AKKGLGAQKVSNQSFTEIERQAQVAEKLREQ	2	___1	0.910523	0.000248796	145.99	77.971	145.99	0.49988	1590800		NaN	1	NaN	NaN	NaN	NaN	NaN	NaN	NaN	NaN	NaN	NaN	NaN	NaN
T	Q99K30	719	Q99K30	719	Epidermal growth factor receptor kinase substrate 8-like protein 2	Eps8l2	MSKIRRAEDSYTSQHTSPESEGAPHL_____	3	___1	0.570812	0.011912	52.321	20.13	52.321	-0.0028632	1059500		NaN	1	NaN	NaN	NaN	NaN	NaN	NaN	NaN	NaN	NaN	NaN	NaN	NaN
T	Q99KU0;Q5SXR2	25;25	Q99KU0	25	Vacuole membrane protein 1	Vmp1	QRRIAMSKDQHNGSLTDPSSVHEKKRRDREE	3	___1	0.834317	0.000588409	92.265	40.494	75.998	-0.51909	11844000		0.596973	0.585434	0.467772	1.41146	1.60248	NaN	NaN	1.39158	NaN	1.13966	NaN	1.28962	NaN	0.530649
T	Q99L43;A2AMQ5;Q6PBC0	30;13;30	Q99L43	30	Phosphatidate cytidylyltransferase 2;Phosphatidate cytidylyltransferase	Cds2	PEDKESESEAKLDGETASDSESRAETAPLPT	3	___1	0.918273	2.04e-08	102.09	65.511	64.612	0.39335	59217000		0.0132872	1	-0.00710917	-0.0401891	NaN	NaN	2.11543	2.12462	2.45699	2.41614	2.46681	NaN	NaN	2.104
T	Q99L43;A2AMQ5;Q6PBC0	40;23;40	Q99L43	40	Phosphatidate cytidylyltransferase 2;Phosphatidate cytidylyltransferase	Cds2	KLDGETASDSESRAETAPLPTSVDDTPEVLN	3	___1	0.752077	1.77e-06	85.157	49.409	85.157	0.10909	2226200		NaN	1	NaN	NaN	NaN	NaN	NaN	NaN	NaN	NaN	NaN	NaN	NaN	NaN
T	Q99LJ0	569	Q99LJ0	569	CTTNBP2 N-terminal-like protein	Cttnbp2nl	VSSPLSPLSPGIKSPTIPRAERGNPPPIPPK	3	___1	0.756594	0.0209033	52.862	32.473	52.862	0.069234	1277300		0.773147	0.500383	-0.660692	-1.56509	-4.54864	-3.41695	-3.14223	-4.34134	-3.52323	-3.54342	-3.23681	NaN	-2.94707	NaN
T	V9GWT6;Q99MI1-2;V9GXH3;F8VPM7;Q99MI1;V9GXF0;V9GXP8;V9GX53	35;35;35;35;35;35;35;35	V9GWT6	35	ELKS/Rab6-interacting/CAST family member 1	Erc1	RSPRLPRSPRLGHRRTNSTGGSSGNSVGGGS	2	___1	0.662986	7.51e-54	235.54	184.74	235.54	-0.76104	3333900		0	0.801633	NaN	NaN	NaN	2.47637	NaN	NaN	NaN	NaN	NaN	NaN	NaN	NaN
T	V9GWT6;Q99MI1-2;V9GXH3;F8VPM7;Q99MI1;V9GXF0;V9GXP8;V9GX53	53;53;53;53;53;53;53;53	V9GWT6	53	ELKS/Rab6-interacting/CAST family member 1	Erc1	TGGSSGNSVGGGSGKTLSMENIQSLNAAYAT	3	___1	0.775187	1.27e-07	91.161	73.795	91.161	-0.19618	1146800		0.0556952	0.972474	-0.0746578	-0.164717	NaN	NaN	-2.03746	NaN	-1.50284	-0.82415	NaN	-1.38477	NaN	-1.37554
T	Q99MR6-3;Q99MR6-4;Q99MR6-2;Q99MR6;A0A0G2JDF8	543;543;543;543;185	Q99MR6-3	543	Serrate RNA effector molecule homolog	Srrt	HTLDDRTQLWASEPGTPPVPTSLPSQNPILK	3	___1	0.998127	1.59e-05	97.352	71.417	97.352	0.69391	12488000		0.0842663	0.950872	-0.0982534	-0.234859	0.393362	-0.0513191	NaN	-0.434559	NaN	0.285641	-0.468437	-0.0531197	0.961161	NaN
T	Q99N57;Q99N57-2;F6TUC4	303;323;130	Q99N57	303	RAF proto-oncogene serine/threonine-protein kinase	Raf1	ASPSALSSSPNNLSPTGWSQPKTPVPAQRER	3	___1	0.910097	3.17e-06	103.94	69.48	86.039	0.0052709	6755200		0	0.801571	0.759249	NaN	NaN	NaN	NaN	NaN	NaN	-0.735487	NaN	-1.49474	NaN	NaN
T	Q99P31	351	Q99P31	351	Hsp70-binding protein 1	Hspbp1	LEFCEKLLQTCFSSPTDDSMDR_________	2	___1	0.970342	3.79e-15	173.59	126.05	161.87	0.8126	2087000		0	0.801509	-1.25372	NaN	NaN	NaN	-0.787865	NaN	NaN	NaN	NaN	NaN	NaN	0.465851
T	Q99P72;Q99P72-3	485;369	Q99P72	485	Reticulon-4	Rtn4	KTDEKKIEERKAQIITEKTSPKTSNPFLVAI	3	___1	0.78071	0.00448194	85.377	51.511	65.157	-0.19745	6038000		0	0.801447	NaN	NaN	2.50716	NaN	NaN	NaN	NaN	NaN	NaN	NaN	NaN	NaN
T	Q99P72;Q99P72-3	488;372	Q99P72	488	Reticulon-4	Rtn4	EKKIEERKAQIITEKTSPKTSNPFLVAIHDS	2	___1	0.98521	7.29e-14	185.2	130.48	133.88	0.042442	167780000		0	0.801385	0.331372	NaN	2.47814	NaN	NaN	NaN	NaN	NaN	NaN	NaN	1.83512	2.45841
T	Q99P72;Q99P72-3	862;746	Q99P72	862	Reticulon-4	Rtn4	FPTFVSAKDDSPKEYTDLEVSNKSEIANVQS	3	___1	0.68749	3.11e-06	122.78	92.246	101.3	0.17747	11382000		NaN	1	NaN	NaN	NaN	NaN	NaN	NaN	NaN	NaN	NaN	NaN	NaN	NaN
T	Q99P72;Q99P72-3	955;839	Q99P72	955	Reticulon-4	Rtn4	PKVLTKEAEEKLPSDTEKEDRSLTAVLSAEL	3	___1	0.985727	0.000422925	113.65	69.198	61.423	-0.82321	13760000		0	0.801323	NaN	NaN	NaN	0.780798	NaN	0.520714	NaN	NaN	NaN	NaN	NaN	NaN
T	Q99P72;Q99P72-3	348;232	Q99P72	348	Reticulon-4	Rtn4	LTKVVKEDGVMSPEKTMDIFNEMKMSVVAPV	3	___1	0.981309	0.000805395	84.508	53.972	81.656	-0.22194	1219500		0	0.801261	NaN	NaN	NaN	NaN	NaN	NaN	NaN	NaN	NaN	NaN	-2.01592	NaN
T	Q99P72	171	Q99P72	171	Reticulon-4	Rtn4	TPAAPKRRGSGSVDETLFALPAASEPVIPSS	3	___1	0.948647	1.96e-08	131.37	92.376	76.98	0.039615	320510000		1.30797	0.311963	-2.83324	-2.31624	0.829521	0.506599	0.564871	0.988329	5.28465	0.941244	5.26424	5.26926	1.41605	5.46024
T	Q99P72;Q99P72-3	430;314	Q99P72	430	Reticulon-4	Rtn4	GKDSESRNENASFPRTPELVKDGSRAYITCD	3	___1	0.998738	0.000434967	110.8	83.796	98.337	-0.06568	8661700		0.717536	0.525746	-0.272139	-1.50918	NaN	-0.854397	NaN	-0.946142	-1.50016	-0.983055	NaN	-0.854136	-0.67189	-0.870373
T	Q99PV8-2;Q99PV8;A0A0R4J1E1;Q99PV8-3	344;416;222;222	Q99PV8-2	344	B-cell lymphoma/leukemia 11B	Bcl11b	SPFLSTPPLPPMPAGTPPPQPPAKSKSCEFC	3	___1	0.999995	0.000198788	77.391	54.755	77.391	0.035417	8243200		0.16662	0.882367	-0.129032	-0.42821	-1.23857	-1.05416	NaN	-1.98351	-1.57442	-1.98627	-2.11615	-1.32168	-0.98204	-1.33353
T	Q9CPS8	38	Q9CPS8	38	Small membrane A-kinase anchor protein		ESEEAFIPDDSSQYRTPSPGEQQQVQEVKKL	2	___1	0.906354	5.71e-08	157.03	91.721	120.21	-0.051207	9625400		0	0.801199	0.00213051	NaN	NaN	-0.102596	NaN	NaN	NaN	NaN	NaN	NaN	NaN	-0.104727
T	Q9CQ22;A0A0A6YX02	28;28	Q9CQ22	28	Ragulator complex protein LAMTOR1	Lamtor1	DQDREERKLLLDPSSTPTKALNGAEPNYHSL	3	___1	0.825631	0.000351975	145.52	106.13	72.34	-0.46759	3356400		0	0.801137	NaN	NaN	NaN	NaN	NaN	NaN	NaN	NaN	NaN	NaN	-1.12334	NaN
T	Q9CQ22;A0A0A6YX02	30;30	Q9CQ22	30	Ragulator complex protein LAMTOR1	Lamtor1	DREERKLLLDPSSTPTKALNGAEPNYHSLPS	3	___1	0.63883	0.00612796	76.332	33.614	50.95	0.47945	183230		NaN	1	NaN	NaN	NaN	NaN	NaN	NaN	NaN	NaN	NaN	NaN	NaN	NaN
T	Q9CQG9	123	Q9CQG9	123	Transmembrane protein 100	Tmem100	KVRQRNKKVKRRESQTALVVNQRCLFA____	3	___1	0.8773	0.000265156	108.35	76.751	74.789	0.1481	9106300		0.830861	0.476647	0.234283	1.60293	0.257355	0.453701	0.0491295	-0.129086	-0.0809231	-0.0406418	0.100559	-0.355513	-0.0160637	-0.326426
T	Q9CQJ6;E9Q0G1	69;69	Q9CQJ6	69	Density-regulated protein	Denr	RQWLEKNFPNEFAKLTVENSPKQETGITEGQ	3	___1	0.63104	0.000616272	64.257	38.333	64.257	-1.1904	2645700		NaN	1	NaN	NaN	NaN	NaN	NaN	NaN	NaN	NaN	NaN	NaN	NaN	NaN
T	Q9CQS4	45	Q9CQS4	45	Solute carrier family 25 member 46	Slc25a46	ARSFGSGTELGHWVTTPPDIPGSRNLHWGEK	3	___1	0.99778	1.8e-07	130.51	113.06	96.562	-0.033163	18849000		0.516566	0.630142	-0.285251	-1.09741	0.0843277	-0.10792	-0.549158	-0.962637	-1.01244	-0.436068	-0.239403	-0.619833	0.174746	-0.163771
T	Q9CQX2	3	Q9CQX2	3	Cytochrome b5 type B	Cyb5b	_____________MATPEASGSGEKVEGSEP	2	___1	0.987006	0.000797905	97.49	72.942	71.894	0.093504	4525100		0.698443	0.533712	-0.381278	-1.53218	-2.22006	-1.71371	NaN	NaN	-2.37135	NaN	-1.4487	-1.7478	NaN	-1.96478
T	Q9CQZ1	72	Q9CQZ1	72	Heat shock factor-binding protein 1	Hsbp1	TQAGVEELDPENKIPTAQKS___________	3	___1	0.687511	2.47e-05	99.11	74.76	63.376	0.80592	2632500		0	0.801075	-0.842367	NaN	NaN	NaN	NaN	-0.540876	NaN	NaN	NaN	0.301491	NaN	NaN
T	Q9CR23	152	Q9CR23	152	Transmembrane protein 9	Tmem9	TMATAAASIGGPRANTVLERVEGAQQRWKLQ	2	___1	0.999996	0.00888791	80.69	24.778	76.326	1.1143	32777000		1.28105	0.321372	-1.74529	-2.73164	0.763874	NaN	1.93092	NaN	1.23893	NaN	2.37724	NaN	4.12704	2.66532
T	Q9CWZ7	287	Q9CWZ7	287	Gamma-soluble NSF attachment protein	Napg	SLVVPGGGIKKKSPATPQAKPDGAAGMAAEE	3	___1	0.924841	5.03e-08	102.27	81.61	63.272	0.75958	18817000		0.465161	0.663009	-0.333181	-1.01783	0.869223	-0.453238	0.799093	0.672775	0.975857	NaN	0.984896	0.439798	1.05413	1.14487
T	Q9CY50	260	Q9CY50	260	Translocon-associated protein subunit alpha	Ssr1	TSSQNDVDMSWIPQETLNQINKASPRRQPRK	3	___1	0.970265	1.82e-06	87.509	53.05	87.509	-0.35047	4620600		0.381562	0.71636	-0.209957	-0.907707	NaN	-2.38755	NaN	-2.43081	NaN	-2.64958	-2.4484	-2.54029	-1.84937	NaN
T	Q9CYT6;D3YTR7	302;190	Q9CYT6	302	Adenylyl cyclase-associated protein 2;Adenylyl cyclase-associated protein	Cap2	YKNPSLRAQGQIRSPTKTHTPSPTSPKSNSP	2	___1	0.984266	0.000362627	124.6	81.516	115.92	-0.10651	145070000		NaN	1	NaN	NaN	NaN	NaN	NaN	NaN	NaN	NaN	NaN	NaN	NaN	NaN
T	Q9CYT6;D3YTR7	310;198	Q9CYT6	310	Adenylyl cyclase-associated protein 2;Adenylyl cyclase-associated protein	Cap2	QGQIRSPTKTHTPSPTSPKSNSPQKHTPVLE	2	___1	0.949126	0.00230672	112.94	51.705	102.53	-0.34317	179460000		0	0.801013	0.123634	NaN	6.12213	NaN	NaN	5.48994	NaN	NaN	NaN	5.6824	NaN	NaN
T	Q9CZ44;Q9CZ44-3;A2AT02	270;272;239	Q9CZ44	270	NSFL1 cofactor p47	Nsfl1c	GEGQKLGSTAPQVLNTSSPAQQAENEAKASS	3	___1	0.789449	0.000128264	83.167	62.911	83.167	-0.83513	246130		NaN	1	NaN	NaN	NaN	NaN	NaN	NaN	NaN	NaN	NaN	NaN	NaN	NaN
T	Q9CZV8-4;Q9CZV8;Q9CZV8-3	403;417;419	Q9CZV8-4	403	F-box/LRR-repeat protein 20	Fbxl20	THLPNIKVHAYFAPVTPPPSVGGSRQRFCRC	3	___1	0.999988	0.000344541	93.237	67.251	93.237	0.041113	8035100		0.409033	0.699818	0.453456	1.00264	-2.41957	-2.03432	NaN	NaN	NaN	NaN	-2.23652	-3.33047	-2.47421	NaN
T	Q9CZX7	89	Q9CZX7	89	Type 2 phosphatidylinositol 4,5-bisphosphate 4-phosphatase	Tmem55a	HVVKCTVCNEATPIKTPPTGKKYVRCPCNCL	3	___1	0.975383	0.00012768	113.25	74.916	113.25	-0.30324	6922700		0.410352	0.698434	0.0957416	0.911383	-0.457375	-0.333105	-0.735209	-0.727877	-0.638607	-0.718821	-0.871492	-0.558716	-0.580183	-0.779903
T	Q9D0F9;A2CEK3	115;133	Q9D0F9	115	Phosphoglucomutase-1	Pgm1;Pgm2	SCIIRKIKAIGGIILTASHNPGGPNGDFGIK	3	___1	1	2.7e-11	147.75	117.31	43.115	-1.0029	50688000		0.201639	0.854522	-0.232487	-0.514882	3.27983	2.95435	2.6609	NaN	3.7049	3.48037	NaN	2.8294	4.06772	NaN
T	Q9D0I4	286	Q9D0I4	286	Syntaxin-17	Stx17	GKLIQRRKQKMMEKLTSSCPDLPSQSDKKRS	2	___1	0.851312	0.000733013	101.72	64.167	101.72	-0.63833	950280		0	0.800951	NaN	NaN	NaN	NaN	1.22219	NaN	NaN	NaN	NaN	NaN	NaN	NaN
T	Q9D0R8	75	Q9D0R8	75	Protein LSM12 homolog	Lsm12	LQYVSEVEIINDRTETPPPLASLNVSKLASK	2	___1	0.993753	0.000660234	102.65	75.678	102.65	0.33593	1615600		0.242162	0.82683	-0.164474	-0.588267	-1.97097	-1.90703	-2.09389	-2.5262	-2.66791	-2.89416	-2.40961	-2.71795	-1.9109	-1.67708
T	Q9D0V7	41	Q9D0V7	41	Receptor-binding cancer antigen expressed on SiSo cells	Ebag9	ICRSGRGRKLSGDQITLPTTVDYSSVPKQTD	3	___1	0.623663	0.000181391	91.547	50.026	91.547	0.089208	3369200		NaN	1	NaN	NaN	NaN	NaN	NaN	NaN	NaN	NaN	NaN	NaN	NaN	NaN
T	Q9D1J1	180	Q9D1J1	180	Adaptin ear-binding coat-associated protein 2	Necap2	MRKKEGAAGTPRARPTSAGGLSLLPPPPGGK	3	___1	0.786841	0.00184614	71.781	42.969	63.614	0.1275	245230		NaN	1	NaN	NaN	NaN	NaN	NaN	NaN	NaN	NaN	NaN	NaN	NaN	NaN
T	Q9D2U9	8	Q9D2U9	8	Histone H2B type 3-A	Hist3h2ba	________MPEPSRSTPAPKKGSKKAITKAQ	2	___1	0.770569	0.00426989	131.79	50.269	131.79	-0.47515	42571000		0	0.800889	0.154266	NaN	NaN	4.87741	4.21753	NaN	NaN	NaN	NaN	NaN	4.3932	NaN
T	Q9D394	51	Q9D394	51	Protein RUFY3	Rufy3	DGEWLCLRELDDISLTPDPEPTHEDPNYLMA	3	___1	0.999974	1.52e-06	112.36	83.093	98.151	0.4209	12483000		NaN	1	NaN	NaN	NaN	NaN	NaN	NaN	NaN	NaN	NaN	NaN	NaN	NaN
T	Q9D394;Q9D394-3	5;5	Q9D394	5	Protein RUFY3	Rufy3	___________MSALTPPTDMPTPTTDKITQ	2	___1	0.998489	1.16e-11	161.93	73.774	155.37	-0.29558	28603000		0.6197	0.57466	-0.321081	-1.26919	-0.21599	0.587139	0.347792	-0.224884	-0.339924	0.307522	0.0629215	0.0332832	0.770815	0.725073
T	Q9D415-2;Q9D415;Q9D415-3;D3Z709;Q9D415-4;E9QAR5;D3Z508;D3Z6F4;Q3UVU8;Q9D415-5;Q9D415-6	391;391;391;391;391;91;91;93;83;391;391	Q9D415-2	391	Disks large-associated protein 1	Dlgap1	AARRESYLKATQPSLTELTTLKISNEHSPKL	2	___1	0.945848	0.0103573	80.245	36.052	80.245	0.045122	993940		NaN	1	NaN	NaN	NaN	NaN	NaN	NaN	NaN	NaN	NaN	NaN	NaN	NaN
T	Q9D415-2;Q9D415;Q9D415-3;D3Z709;Q9D415-4;E9QAR5;D3Z508;D3Z6F4;Q3UVU8;Q9D415-5	436;436;436;436;436;136;136;138;128;436	Q9D415-2	436	Disks large-associated protein 1	Dlgap1	SINRSLDSLDPAGLLTSPKFRSRNESYMRAM	2	___1	0.499989	0.0128929	74.789	37.233	74.789	0.7477	130500		0	0.800827	NaN	NaN	NaN	NaN	-1.64211	NaN	NaN	NaN	NaN	NaN	NaN	NaN
T	Q9D415-2;Q9D415;Q9D415-3;E9QAR5;D3Z508;D3Z6F4	965;975;947;665;675;649	Q9D415-2	965	Disks large-associated protein 1	Dlgap1	LMAAKRAASVRQNSATESAESIEIYIPEAQT	3	___1	0.779572	0.000169083	93.062	52.883	84.919	0.43072	619510		0	0.800765	NaN	NaN	NaN	NaN	NaN	NaN	NaN	NaN	NaN	-0.344391	NaN	NaN
T	Q9D6E4	112	Q9D6E4	112	Tetratricopeptide repeat protein 9B	Ttc9b	QGARPGGLPTPSPGPTTSPGPARLSEEQRRL	3	___1	0.69994	9e-15	153.48	115.28	41.695	-0.06755	8686800		0.191412	0.863045	0.115566	0.512645	NaN	NaN	NaN	-0.767591	-0.826891	-1.06934	NaN	-1.26025	NaN	-0.746769
T	Q9D6E4	113	Q9D6E4	113	Tetratricopeptide repeat protein 9B	Ttc9b	GARPGGLPTPSPGPTTSPGPARLSEEQRRLV	2	___1	0.603893	9.35e-15	152.94	115.79	152.94	0.78784	725070		0	0.800703	NaN	NaN	NaN	NaN	NaN	NaN	NaN	NaN	NaN	NaN	0.696329	NaN
T	Q9D6E4	230	Q9D6E4	230	Tetratricopeptide repeat protein 9B	Ttc9b	KMNRCSLQREDSDGGTGGPARNVVG______	3	___1	0.96447	0.00887405	63.128	28.945	44.567	0.27917	28564000		0.343731	0.743088	-0.237003	-0.801924	NaN	0.454905	-0.0172462	-0.393675	0.52676	0.671799	0.663786	0.672726	0.120022	NaN
T	Q9D6F9	55	Q9D6F9	55	Tubulin beta-4A chain	Tubb4a	SDLQLERINVYYNEATGGNYVPRAVLVDLEP	2	___1	0.951554	0.0202069	76.156	39.811	65.179	-0.023518	751790		NaN	1	NaN	NaN	NaN	NaN	NaN	NaN	NaN	NaN	NaN	NaN	NaN	NaN
T	Q9D6W8	201	Q9D6W8	201	Uncharacterized protein C17orf59 homolog		SSSSGETGAGGGRRATISSPLELEGTVSRHG	3	___1	0.91268	0.000340306	95.854	58.199	95.854	-0.18151	1413100		0.300409	0.778193	0.414635	0.739382	-3.28118	-1.89183	-2.3777	NaN	-3.35796	NaN	-2.86569	-3.41791	NaN	NaN
T	Q9D6W8	41	Q9D6W8	41	Uncharacterized protein C17orf59 homolog		SGRPSRTPSKPPSVRTLSGEEEAESVGVSSR	2	___1	0.975611	2.94e-05	122.16	69.657	72.29	-0.11348	661080		0	0.800641	NaN	NaN	NaN	NaN	NaN	NaN	-0.514889	-0.636471	NaN	NaN	NaN	NaN
T	Q9D824-3;Q9D824-2;Q9D824	436;445;481	Q9D824-3	436	Pre-mRNA 3'-end-processing factor FIP1	Fip1l1	RERTRERERERDHSPTPSVFNSDEERYRYRE	3	___1	0.944984	4.77e-07	129.76	98.114	45.696	-0.178	26880000		0.206704	0.851533	-0.0696708	-0.513778	1.46685	1.91926	1.36972	1.229	1.47845	1.42753	1.61869	1.54155	1.71748	1.32817
T	Q9D8T7;F8WHU8	104;94	Q9D8T7	104	SRA stem-loop-interacting RNA-binding protein, mitochondrial	Slirp	IHVQAQRAKALHGAQTSDEERFLR_______	2	___1	0.962411	0.000642946	118.28	81.297	67.207	0.35785	4927400		0.0163349	0.999018	-0.0123472	-0.0522397	0.38509	NaN	NaN	NaN	0.191963	NaN	NaN	NaN	0.516605	0.0851421
T	Q9D9Z5;D3Z6F8	93;28	Q9D9Z5	93	DET1- and DDB1-associated protein 1	Dda1	EAEGESSAPPRKVARTDSPDMPEDT______	2	___1	0.920688	0.018804	77.674	61.918	74.127	0.46324	4249500		0.72617	0.520346	0.272275	1.48588	-0.614252	NaN	-0.515657	-1.01274	-1.03608	-0.799795	NaN	-0.887327	-1.39552	-0.921093
T	Q9DBC7;A2AI69	75;75	Q9DBC7	75	cAMP-dependent protein kinase type I-alpha regulatory subunit;cAMP-dependent protein kinase type I-alpha regulatory subunit, N-terminally processed	Prkar1a	EEARQIQCLQKTGIRTDSREDEISPPPPNPV	3	___1	0.922597	0.000106076	112.96	77.543	98.439	0.41194	74684000		0	0.800579	-0.190925	NaN	-0.0371628	NaN	NaN	NaN	NaN	NaN	0.0910187	0.216505	NaN	NaN
T	Q9DBD5	751	Q9DBD5	751	Proline-, glutamic acid- and leucine-rich protein 1	Pelp1	HRAGSGEDPVLAPSGTPPPSIPPDETFGGRV	3	___1	0.752179	0.00241412	56.461	35.333	54.537	0.24289	405440		NaN	1	NaN	NaN	NaN	NaN	NaN	NaN	NaN	NaN	NaN	NaN	NaN	NaN
T	Q9DBG3;Q9DBG3-2;H3BIY9;H3BKM0;H3BJ06;Q5SWR0	2;2;2;2;2;2	Q9DBG3	2	AP-2 complex subunit beta;AP complex subunit beta	Ap2b1	______________MTDSKYFTTNKKGEIFE	2	___1	0.853347	0.00886278	96.067	54.638	87.667	0.45551	1331600		0	0.800517	NaN	NaN	NaN	NaN	NaN	NaN	NaN	NaN	NaN	NaN	1.27583	NaN
T	Q9DBR7;Q9DBR7-2	305;305	Q9DBR7	305	Protein phosphatase 1 regulatory subunit 12A	Ppp1r12a	LHSEKRDKKSPLIESTANMENNQPQKAFKNK	4	___1	0.715736	0.00542573	61.102	28.177	42.633	0.73118	858580		0	0.800456	NaN	NaN	0.297812	NaN	NaN	NaN	NaN	0.228561	NaN	NaN	NaN	NaN
T	Q9DBR7;Q9DBR7-2	443;443	Q9DBR7	443	Protein phosphatase 1 regulatory subunit 12A	Ppp1r12a	RKDESPASWRLGLRKTGSYGALAEISASKEA	2	___1	0.968361	5.88e-17	188.92	146.89	147.51	-0.011559	7907400		0	0.800394	-0.3016	NaN	NaN	NaN	0.0308018	NaN	-0.16934	NaN	NaN	NaN	0.23233	NaN
T	Q9DBR7;Q9DBR7-2	596;596	Q9DBR7	596	Protein phosphatase 1 regulatory subunit 12A	Ppp1r12a	GLQRSLPSSTSTAAKTPPGSSSAGTQSSTSN	3	___1	0.948307	9.58e-07	104.01	71.764	71.427	-0.25085	15073000		0	0.800332	-0.101556	NaN	NaN	NaN	NaN	NaN	NaN	1.74302	1.92285	NaN	1.7663	NaN
T	Q9DBS2;B1AX95	7;7	Q9DBS2	7	Tumor protein p63-regulated gene 1-like protein	Tprg1l;Tprgl	_________MLQLRDTVDSAGTSPTAVLAAG	3	___1	0.894226	1.16e-06	83.562	64.449	83.562	0.63624	2109800		NaN	1	NaN	NaN	NaN	NaN	NaN	NaN	NaN	NaN	NaN	NaN	NaN	NaN
T	Q9DBS2;B1AX95	16;16	Q9DBS2	16	Tumor protein p63-regulated gene 1-like protein	Tprg1l;Tprgl	MLQLRDTVDSAGTSPTAVLAAGEDAGAGRPG	3	___1	0.970246	1.03e-06	87.339	68.458	77.241	0.25323	20953000		0	0.80027	NaN	NaN	NaN	NaN	NaN	NaN	NaN	NaN	NaN	NaN	NaN	3.81185
T	Q9DBS2;B1AX95	34;34	Q9DBS2	34	Tumor protein p63-regulated gene 1-like protein	Tprg1l;Tprgl	LAAGEDAGAGRPGAGTPLRQTLWPLNVHDPT	4	___1	1	4.02e-09	102.73	80.322	87.339	-0.38628	130640000		0.136702	0.909036	-0.176639	-0.36512	0.191963	NaN	0.778551	NaN	-0.458216	-0.945089	0.0835972	NaN	-0.330572	0.452299
T	Q9DBS5	612	Q9DBS5	612	Kinesin light chain 4	Klc4	PNAAPLQVSRGLSASTVDLSSSS________	2	___1	0.59229	1.62e-05	129.74	87.143	123.35	0.47726	144650		NaN	1	NaN	NaN	NaN	NaN	NaN	NaN	NaN	NaN	NaN	NaN	NaN	NaN
T	Q9DC04-1;Q9DC04-4;Q9DC04	312;674;710	Q9DC04-1	312	Regulator of G-protein signaling 3	Rgs3	EGGFSLRVQNSLRRRTHSEGSLLQESRGPCF	3	___1	0.525841	0.00454871	77.204	24.17	64.313	2.3115	256760		NaN	1	NaN	NaN	NaN	NaN	NaN	NaN	NaN	NaN	NaN	NaN	NaN	NaN
T	Q9DC28-2;Q9DC28	355;355	Q9DC28-2	355	Casein kinase I isoform delta	Csnk1d	VAPPTPLTPTSHTANTSPRPVSGMERERKVS	3	___1	0.6229	0.00153822	60.621	37.05	50.986	-1.0211	641400		NaN	1	NaN	NaN	NaN	NaN	NaN	NaN	NaN	NaN	NaN	NaN	NaN	NaN
T	Q9DCB4;E9Q4A0;Q9DCB4-9;Q9DCB4-5;Q9DCB4-4;Q9DCB4-3	406;304;304;373;353;373	Q9DCB4	406	cAMP-regulated phosphoprotein 21	Arpp21	GDSTSSTRSAGKLSKTGSESSSSAGSSGSLS	2	___1	0.811098	5.53e-43	224.36	161.18	149.31	0.44959	6404900		0	0.800208	0.596323	NaN	NaN	1.65266	NaN	1.54957	NaN	NaN	NaN	NaN	NaN	1.0048
T	Q9EP53-3;Q9EP53-2;Q9EP53;Q9EP53-4;F2Z3X2	392;392;393;392;393	Q9EP53-3	392	Hamartin	Tsc1	FGTTGGKGTPSGTPATSPPPAPPCPQDDCVH	3	___1	0.615121	3.1e-05	65.891	49.952	61.5	0.62455	593840		NaN	1	NaN	NaN	NaN	NaN	NaN	NaN	NaN	NaN	NaN	NaN	NaN	NaN
T	Q9EPN1;Q9EPN1-4;Q9EPN1-3	1006;1006;1006	Q9EPN1	1006	Neurobeachin	Nbea	REIEDLSQSQSPESETDYPVSTDTRDLLMST	3	___1	0.939109	2.85e-05	98.543	70.244	74.859	0.40423	7055200		NaN	1	NaN	NaN	NaN	NaN	NaN	NaN	NaN	NaN	NaN	NaN	NaN	NaN
T	Q9EPN1;Q9EPN1-4	1598;1598	Q9EPN1	1598	Neurobeachin	Nbea	GSQPGRNIRQEINSPTSTVVVIPSIPHPSLN	4	___1	0.82122	5.08e-06	81.808	56.833	81.808	-0.11516	1119600		0	0.800146	-0.0102609	NaN	NaN	NaN	-1.80262	NaN	-1.39466	-0.628115	-1.26487	NaN	NaN	NaN
T	Q9EPN1;Q9EPN1-4	1600;1600	Q9EPN1	1600	Neurobeachin	Nbea	QPGRNIRQEINSPTSTVVVIPSIPHPSLNHG	4	___1	0.704399	0.000123807	71.143	47.702	70.028	0.01017	1374400		NaN	1	NaN	NaN	NaN	NaN	NaN	NaN	NaN	NaN	NaN	NaN	NaN	NaN
T	Q9EQF6	509	Q9EQF6	509	Dihydropyrimidinase-related protein 5	Dpysl5	GDVAIVVHPGKKEMGTPLADTPTRPVTRHGG	3	___1	1	0.0029891	113.07	75.1	80.905	0.044682	1835800000		0.896201	0.448568	0.425726	1.73136	2.0322	NaN	1.0265	1.31116	1.90603	1.3147	1.36187	1.22606	0.772264	1.00937
T	Q9EQH3	4	Q9EQH3	4	Vacuolar protein sorting-associated protein 35	Vps35	____________MPTTQQSPQDEQEKLLDEA	3	___1	0.618761	4.4e-05	105.77	80.534	91.64	-0.11204	6100700		NaN	1	NaN	NaN	NaN	NaN	NaN	NaN	NaN	NaN	NaN	NaN	NaN	NaN
T	Q9ERE8	10	Q9ERE8	10	Mesoderm development candidate 1	Mesdc1	______MASGSAGKPTGEAASPAPGSAVGGA	3	___1	0.600375	0.000145503	68.461	50.058	54.675	-0.59649	592840		0	0.800084	NaN	NaN	NaN	NaN	NaN	NaN	NaN	NaN	NaN	NaN	NaN	0.194481
T	Q9ERT9	121	Q9ERT9	121	Protein phosphatase 1 regulatory subunit 1A	Ppp1r1a	ESTGNQESCPPGIPDTGSASRPDTPGTAQKS	4	___1	0.547599	0.0051472	48.433	22.707	48.433	-0.010914	5860500		0.407545	0.700318	0.144987	0.960378	NaN	-0.0409222	-0.299376	0.174467	-0.0541592	NaN	NaN	-0.132971	-0.266998	NaN
T	Q9ERT9	129	Q9ERT9	129	Protein phosphatase 1 regulatory subunit 1A	Ppp1r1a	CPPGIPDTGSASRPDTPGTAQKSAESNPKTQ	3	___1	0.854757	0.000865913	58.21	43.687	56.957	0.77988	6040500		0.143682	0.90241	0.152203	0.38721	NaN	NaN	-0.226454	-0.119223	NaN	NaN	-0.590733	-0.0626736	0.259228	-0.905987
T	Q9ERU9	1150	Q9ERU9	1150	E3 SUMO-protein ligase RanBP2	Ranbp2	VFTTAASELANKSHETDGGSAHGDEEDDGPH	5	___1	0.720848	0.0085142	48.422	31.484	48.18	-0.37952	893060		0	0.800023	NaN	NaN	NaN	NaN	NaN	NaN	NaN	1.29498	NaN	NaN	NaN	NaN
T	Q9ERV1	138	Q9ERV1	138	Probable E3 ubiquitin-protein ligase makorin-2	Mkrn2	PPSKVNNPGGCSDPQTSPEMKPHSYLDAIRT	3	___1	0.784379	1.3e-05	97.776	62.603	80.41	-0.52318	2729800		0	0.799961	NaN	NaN	NaN	NaN	-0.738396	NaN	NaN	0.0995827	NaN	NaN	NaN	NaN
T	Q9ES00;G3UZD6;G3UZM6	234;234;234	Q9ES00	234	Ubiquitin conjugation factor E4 B	Ube4b	ENPFASLTATSQPIATAARSPDRNLMLNTGS	3	___1	0.840443	8.82e-05	84.371	60.092	83.251	0.37336	459480		0	0.799899	0.0318699	NaN	NaN	NaN	-3.02763	NaN	NaN	NaN	NaN	-3.0595	NaN	NaN
T	Q9ES34;A0A0G2JG76	424;144	Q9ES34	424	Ubiquitin-protein ligase E3B	Ube3b	HAEPAPVQPQPSSPQTVLPVKSLLKRAFQKS	3	___1	0.750274	1.71e-06	120.4	82.162	107.39	0.38566	992230		NaN	1	NaN	NaN	NaN	NaN	NaN	NaN	NaN	NaN	NaN	NaN	NaN	NaN
T	Q9ES97;Q9ES97-2;Q9ES97-5	671;652;350	Q9ES97	671	Reticulon-3	Rtn3	SKYSEDSRETTGGAPTMSPDLEQEQLTIRAI	2	___1	0.966686	9.55e-16	162.09	105.34	162.09	0.43955	7383100		0.801336	0.489664	-1.41992	-1.65905	-2.15799	NaN	-2.83954	-3.4102	-3.34623	NaN	-2.68306	-2.20849	0.335844	NaN
T	Q9ES97;Q9ES97-2;Q9ES97-5	524;505;203	Q9ES97	524	Reticulon-3	Rtn3	SEMCENSEQPQAQPETPTQKSLEGEVASQVP	2	___1	0.999725	2.71e-61	237.81	195.9	212.03	0.087668	86973000		0.215089	0.845457	-0.0938929	-0.534701	1.8396	1.79643	2.45177	2.46283	2.22808	NaN	2.34803	2.19953	2.38373	2.06726
T	Q9ES97;Q9ES97-2;Q9ES97-5	526;507;205	Q9ES97	526	Reticulon-3	Rtn3	MCENSEQPQAQPETPTQKSLEGEVASQVPNT	3	___1	0.939771	8.98e-31	188.09	147.9	87.676	-1.2489	138560000		1.32286	0.309632	0.287852	2.39881	4.1599	NaN	4.24858	4.30267	4.17068	4.35829	4.2666	3.88759	4.02844	3.65806
T	Q9ESJ4	265	Q9ESJ4	265	NCK-interacting protein with SH3 domain	Nckipsd	QPQPSPSKAPSPEPPTEEVAAETNSTPDDLE	3	___1	0.777787	0.00422742	49.001	30.052	44.564	-0.016445	2288000		0	0.799837	NaN	NaN	NaN	NaN	NaN	NaN	NaN	NaN	NaN	0.585661	NaN	NaN
T	Q9ESJ4	121	Q9ESJ4	121	NCK-interacting protein with SH3 domain	Nckipsd	RRGTSASSATVMTPSTSDHHLDAAVSRQPNG	3	___1	0.637754	2.57e-05	80.303	56.741	60.171	-0.77706	1543400		NaN	1	NaN	NaN	NaN	NaN	NaN	NaN	NaN	NaN	NaN	NaN	NaN	NaN
T	Q9EST5	265	Q9EST5	265	Acidic leucine-rich nuclear phosphoprotein 32 family member B	Anp32b	EEEEESGKGEKRKRETDDEGEDD________	2	___1	1	0.0115351	99.161	76.929	99.161	-0.060845	10906		0	0.799775	NaN	NaN	NaN	-6.68228	NaN	NaN	NaN	NaN	NaN	NaN	NaN	NaN
T	Q9JI99	103	Q9JI99	103	Sphingosine-1-phosphate phosphatase 1	Sgpp1	PTGPRRAGSQRRNSLTGEEGELVKVSNLPLY	3	___1	0.896533	0.000415903	94.402	58.725	84.365	-0.36646	3817500		0	0.799714	-0.0680473	NaN	-0.290779	-0.540384	-0.283165	-0.179216	NaN	-0.325541	-0.25577	NaN	NaN	NaN
T	Q9JIA7	377	Q9JIA7	377	Sphingosine kinase 2	Sphk2	AKSELVLAPAPAPAATHSPLHRSVSDLPLPL	3	___1	0.935587	1.82e-05	116.65	84.901	76.158	0.17502	30186000		0.397528	0.706671	-0.327606	-1.05961	-1.8244	-1.8272	NaN	NaN	NaN	NaN	NaN	NaN	-1.18902	-1.80737
T	Q9JIG4;Q9JIG4-2;F6RXH3	521;522;201	Q9JIG4	521	Protein phosphatase 1 regulatory subunit 3F	Ppp1r3f	LRAVAAAGGGEGTSPTHALGILTDRDLILKW	3	___1	0.606526	0.0112251	52.045	32.753	52.045	-0.45193	86542		NaN	1	NaN	NaN	NaN	NaN	NaN	NaN	NaN	NaN	NaN	NaN	NaN	NaN
T	Q9JJA9	76	Q9JJA9	76	General receptor for phosphoinositides 1-associated scaffold protein	Grasp	YHPAELYRALAVSGGTLPRRKGSGFRWKNFT	2	___1	0.997895	0.00190965	107.53	64.087	95.273	-0.10126	3775200		0.238279	0.828838	0.20817	0.622495	-1.1872	-1.78344	-2.04075	NaN	NaN	NaN	NaN	NaN	-1.97655	-1.78072
T	Q9JJY4	470	Q9JJY4	470	Probable ATP-dependent RNA helicase DDX20	Ddx20	EVKAAMHTYSSPTVATQSPKKQVQKLERAFQ	3	___1	0.813343	0.0146016	58.824	19.139	58.824	-0.89691	10945000		0.222786	0.840519	0.143718	0.570745	0.785391	NaN	0.120949	NaN	0.10014	0.547619	NaN	0.227552	NaN	0.26206
T	Q9JKC6	94	Q9JKC6	94	Cell cycle exit and neuronal differentiation protein 1	Cend1	KPAPTVPAAPSSPDATSEPKGPGDGAEEDES	4	___1	0.708974	0.000109543	64.542	40.446	43.31	0.28456	186860000		0	0.799652	-0.386253	NaN	NaN	NaN	6.93526	NaN	NaN	7.53949	NaN	7.62363	NaN	NaN
T	Q9JL04	726	Q9JL04	726	Formin-2	Fmn2	QPPRTLEAKSIQTSPTEEGRILTLPPPKAPP	2	___1	0.823929	0.00140971	114.24	66.391	114.24	0.11797	4517600		0	0.79959	NaN	NaN	NaN	NaN	NaN	NaN	NaN	NaN	2.78393	NaN	NaN	NaN
T	Q9JM13	389	Q9JM13	389	Rab5 GDP/GTP exchange factor	Rabgef1	LNLSQEDFDRYMSGQTSPRKQESESWPPEAC	2	___1	0.907674	7.56e-05	153.04	70.285	109.48	-0.1424	22675000		0.561956	0.60143	-0.252439	-1.18635	1.65789	1.20167	1.0893	1.26878	1.36351	1.34083	1.39579	NaN	2.10879	1.21372
T	Q9JM52;Q9JM52-2;Q9JM52-3;Q5SXG1;Q5SXG3;G3X9G2;F7AMS7	567;567;567;564;567;567;421	Q9JM52	567	Misshapen-like kinase 1	Mink1	PISQASPSPPGPLSQTPPMQRPVEPQEGPHK	4	___1	0.890438	0.000876583	56.1	31.479	56.1	0.40402	24574000		1.02678	0.407257	-0.781207	-3.02665	NaN	1.03243	NaN	NaN	0.614111	NaN	NaN	NaN	1.75572	1.45324
T	Q9JM96;A2A6Q2;A2A6Q3	23;23;23	Q9JM96	23	Cdc42 effector protein 4	Cdc42ep4	VSSSVNSKRRSRADLTAEMISAPLGDFRHTM	3	___1	0.943724	0.000109106	112.67	91.434	83.894	0.079811	1304400		0	0.799528	-0.293303	NaN	NaN	NaN	NaN	NaN	-2.02399	NaN	NaN	NaN	NaN	-1.73069
T	Q9JMD3;G3UY87;E9PVP0	288;280;361	Q9JMD3	288	PCTP-like protein	Stard10	EERAGGAGGEGSDDDTSLT____________	2	___1	0.94275	0.00263503	88.495	60.823	75.652	-0.096878	4437500		0	0.799467	NaN	NaN	NaN	NaN	NaN	NaN	NaN	NaN	NaN	NaN	2.12071	NaN
T	Q9JMK2	362	Q9JMK2	362	Casein kinase I isoform epsilon	Csnk1e	PVASTPASRIQQTGNTSPRAISRADRERKVS	2	___1	0.90631	0.000712862	123.21	50.965	108.57	0.1893	13516000		0	0.799405	-0.345428	NaN	NaN	NaN	3.51974	NaN	NaN	NaN	NaN	3.86517	NaN	NaN
T	Q9QXS6;Q9QXS6-3;A0A0R4J1E3	383;337;337	Q9QXS6	383	Drebrin	Dbn1	SHLDSHRRMAPTPIPTRSPSDSSTASTPIAE	3	___1	0.987022	5.56e-06	100.92	62.565	91.416	0.043591	8478700		NaN	1	NaN	NaN	NaN	NaN	NaN	NaN	NaN	NaN	NaN	NaN	NaN	NaN
T	Q9QXS6;Q9QXS6-3;A0A0R4J1E3	394;348;348	Q9QXS6	394	Drebrin	Dbn1	TPIPTRSPSDSSTASTPIAEQIERALDEVTS	2	___1	0.993167	3.75e-20	174.59	132.12	174.59	0.98818	2700600		NaN	1	NaN	NaN	NaN	NaN	NaN	NaN	NaN	NaN	NaN	NaN	NaN	NaN
T	Q9QXW9	20	Q9QXW9	20	Large neutral amino acids transporter small subunit 2	Slc7a8	ARQRNNTAKNHPGSDTSPEAEASSGGGGVAL	2	___1	0.906672	1.12e-23	170.35	124.28	170.35	1.5357	105180000		0	0.799343	NaN	NaN	NaN	NaN	NaN	1.0962	NaN	NaN	NaN	NaN	NaN	NaN
T	Q9QYB5;Q9QYB5-2	11;11	Q9QYB5	11	Gamma-adducin	Add3	_____MSSDTSPAVVTTPPPPSMPHKERYFD	2	___1	0.784415	3.49e-15	155.92	124.6	131.08	-0.060298	55044000		1.78297	0.23	-0.44687	-3.97406	NaN	NaN	2.15287	2.2671	NaN	2.50009	2.66049	NaN	2.81105	2.78913
T	Q9QYB5;Q9QYB5-2	12;12	Q9QYB5	12	Gamma-adducin	Add3	____MSSDTSPAVVTTPPPPSMPHKERYFDR	3	___1	0.709126	2.93e-10	146.67	113.52	63.392	0.93864	4756400		NaN	1	NaN	NaN	NaN	NaN	NaN	NaN	NaN	NaN	NaN	NaN	NaN	NaN
T	Q9QYB8;Q9QYB8-3	612;364	Q9QYB8	612	Beta-adducin	Add2	KSTPASPVQSPSKAGTKSPAVSPSKTSEDTK	3	___1	0.9332	3.56e-24	191.73	122.35	49.433	0.27752	200380000		0	0.799281	NaN	NaN	NaN	NaN	NaN	NaN	2.63628	2.0458	NaN	NaN	NaN	NaN
T	Q9QYB8;Q9QYB8-3	687;439	Q9QYB8	687	Beta-adducin	Add2	ADTDGDSYKDKTESVTSGPLSPEGSPSKSPS	2	___1	0.860106	0.000135216	118.71	78.642	118.71	-2.1189	300890		NaN	1	NaN	NaN	NaN	NaN	NaN	NaN	NaN	NaN	NaN	NaN	NaN	NaN
T	Q9QYB8	533	Q9QYB8	533	Beta-adducin	Add2	QLLASVIAEKSRSPSTESQLMSKGDADTKDE	2	___1	0.946542	0.000224857	106.35	51.141	103.04	0.020266	13707000		NaN	1	NaN	NaN	NaN	NaN	NaN	NaN	NaN	NaN	NaN	NaN	NaN	NaN
T	Q9QYB8-2	561	Q9QYB8-2	561	Beta-adducin	Add2	TPGAGQGTPESSGPLTP______________	3	___1	0.999205	1.61e-05	80.786	58.245	65.213	-0.81514	14015000		0.307653	0.771369	0.204564	0.724197	0.644405	0.873674	1.14604	0.381287	0.704126	-0.188913	0.363928	0.227728	0.574961	NaN
T	Q9QYC0	610	Q9QYC0	610	Alpha-adducin	Add1	EQKEKSPPDQSAVPNTPPSTPVKLEEDLPQE	3	___1	0.998503	8.55e-15	161.04	120.29	121.04	-0.12809	537730000		0.21209	0.847131	-0.16413	-0.538025	1.74556	NaN	1.53992	NaN	0.896822	0.688572	1.25079	1.39035	1.50441	NaN
T	Q9QYC0	614	Q9QYC0	614	Alpha-adducin	Add1	KSPPDQSAVPNTPPSTPVKLEEDLPQEPTSR	2	___1	0.899124	3.09e-08	131.08	98.083	96.707	0.18254	368060000		0	0.79922	-0.375618	NaN	2.06347	NaN	NaN	NaN	NaN	NaN	NaN	2.43909	NaN	NaN
T	Q9QYG0;Q9QYG0-2	330;316	Q9QYG0	330	Protein NDRG2	Ndrg2	GYMASSCMTRLSRSRTASLTSAASIDGSRSR	2	___1	0.999998	5.46e-46	235.21	168.47	157.88	-0.25247	437210000		NaN	1	NaN	NaN	NaN	NaN	NaN	NaN	NaN	NaN	NaN	NaN	NaN	NaN
T	Q9QYG0;Q9QYG0-2	334;320	Q9QYG0	334	Protein NDRG2	Ndrg2	SSCMTRLSRSRTASLTSAASIDGSRSRSRTL	3	___1	0.948422	4.54e-08	144.74	103.06	79.346	0.29874	221860000		NaN	1	NaN	NaN	NaN	NaN	NaN	NaN	NaN	NaN	NaN	NaN	NaN	NaN
T	Q9QYG0;Q9QYG0-2	348;334	Q9QYG0	348	Protein NDRG2	Ndrg2	LTSAASIDGSRSRSRTLSQSSESGTLPSGPP	3	___1	0.842184	4.41e-17	161.55	138.55	69.763	-0.6208	886680000		0.106663	0.930274	-0.220914	-0.289099	NaN	4.40729	3.70551	6.15197	6.2821	6.18258	6.04371	4.86475	5.79196	NaN
T	Q9QYG0;Q9QYG0-2	357;343	Q9QYG0	357	Protein NDRG2	Ndrg2	SRSRSRTLSQSSESGTLPSGPPGHTMEVSC_	3	___1	0.708115	0.000119533	76.417	49.336	47.822	-0.2222	46518000		NaN	1	NaN	NaN	NaN	NaN	NaN	NaN	NaN	NaN	NaN	NaN	NaN	NaN
T	Q9QYK9	337	Q9QYK9	337	Calcium/calmodulin-dependent protein kinase type 1B	Pnck	ASRQCMTRHSHPGLGTSQSPKW_________	3	___1	0.707532	0.00247353	85.522	47.928	73.36	0.54608	257730		NaN	1	NaN	NaN	NaN	NaN	NaN	NaN	NaN	NaN	NaN	NaN	NaN	NaN
T	Q9QYK9;A2ALM3	171;171	Q9QYK9	171	Calcium/calmodulin-dependent protein kinase type 1B	Pnck	SDFGLSKIQAGNMLGTACGTPGYVAPELLEQ	3	___1	0.934756	6.88e-05	75.43	49.911	75.43	-0.04301	890780		NaN	1	NaN	NaN	NaN	NaN	NaN	NaN	NaN	NaN	NaN	NaN	NaN	NaN
T	Q9QYX7;Q9QYX7-2	1774;1774	Q9QYX7	1774	Protein piccolo	Pclo	KTPPSNLSPIEDASPTEELRQAAEMEELHRS	3	___1	0.857018	1.79e-14	156.36	119.44	77.871	-0.041735	2748600		NaN	1	NaN	NaN	NaN	NaN	NaN	NaN	NaN	NaN	NaN	NaN	NaN	NaN
T	Q9QYX7;Q9QYX7-2	3504;3504	Q9QYX7	3504	Protein piccolo	Pclo	YKGGSLGCQTETDPDTQSPPYMGATSPPKDK	3	___1	0.554645	0.000254854	65.275	42.717	65.275	0.62897	145090		0	0.799158	NaN	NaN	NaN	NaN	NaN	NaN	NaN	NaN	-1.26834	NaN	NaN	NaN
T	Q9QYX7;Q9QYX7-2	3513;3513	Q9QYX7	3513	Protein piccolo	Pclo	TETDPDTQSPPYMGATSPPKDKKRPTPLEIG	3	___1	0.824982	3.67e-09	116.55	86.633	86.604	-0.1136	13248000		NaN	1	NaN	NaN	NaN	NaN	NaN	NaN	NaN	NaN	NaN	NaN	NaN	NaN
T	Q9QYX7;Q9QYX7-2;S4R2E0	3376;3376;251	Q9QYX7	3376	Protein piccolo	Pclo	DDPRNLKKIVDSGVQTDDEETADRTYASRRR	2	___1	1	1.03e-48	239.8	171.47	239.8	0.12981	57287000		0.891333	0.451271	0.226328	1.69547	2.45047	2.33771	2.28636	2.19008	2.16188	2.49546	2.03366	2.39946	2.22045	1.72243
T	Q9QYX7;Q9QYX7-2	1831;1831	Q9QYX7	1831	Protein piccolo	Pclo	QKVYKLPTAVSLYSPTDEQSVMQKEGAQKAL	3	___1	0.875438	1.09e-35	197.41	157.83	109.48	0.098037	8063200		0	0.799096	NaN	NaN	-1.11974	-0.309244	NaN	-0.310207	NaN	NaN	NaN	NaN	NaN	NaN
T	Q9QYX7;Q9QYX7-2	2998;2998	Q9QYX7	2998	Protein piccolo	Pclo	SGVGISTPQYSTARMTPPPGPQYGVGSVLRS	2	___1	1	0.000193766	105.5	75.814	79.565	-0.3674	10530000		0.48174	0.65133	-0.214896	-1.03758	-0.942711	-1.01319	-1.65533	-1.87179	-1.60931	-1.56982	-1.35925	-1.42124	-1.137	-0.997704
T	Q9QYX7;Q9QYX7-2	653;653	Q9QYX7	653	Protein piccolo	Pclo	KAPESKKPPPLVKQPTLHGPTPATAPQPPVA	3	___1	0.914387	0.000662247	71.148	33.178	45.707	-0.52946	280490		0	0.799035	NaN	NaN	NaN	NaN	NaN	NaN	NaN	NaN	NaN	NaN	-1.88689	NaN
T	Q9QYX7;Q9QYX7-2	658;658	Q9QYX7	658	Protein piccolo	Pclo	KKPPPLVKQPTLHGPTPATAPQPPVAEALPK	3	___1	0.807167	0.00767355	56.304	34.619	46.368	-0.030918	310680		0	0.798973	NaN	NaN	NaN	NaN	NaN	NaN	NaN	NaN	NaN	NaN	NaN	-1.40799
T	Q9QYX7;Q9QYX7-2	661;661	Q9QYX7	661	Protein piccolo	Pclo	PPLVKQPTLHGPTPATAPQPPVAEALPKPAP	3	___1	0.819314	0.000419034	74.776	45.14	74.776	-0.33384	2708600		0.407444	0.700101	0.544463	0.960173	-1.02367	NaN	NaN	-1.38701	-1.42288	-2.56372	-2.57809	-1.70947	NaN	NaN
T	Q9QYX7;Q9QYX7-2	1571;1571	Q9QYX7	1571	Protein piccolo	Pclo	DDAGRRHSWHDEDDETFDESPELKFRETKSQ	4	___1	0.952964	0.00687555	58.461	36.794	58.461	-0.089306	8551300		0	0.798911	0.0188847	NaN	NaN	NaN	NaN	NaN	NaN	1.96566	NaN	NaN	1.94678	NaN
T	Q9QYX7;Q9QYX7-2;S4R2E0	4020;4020;736	Q9QYX7	4020	Protein piccolo	Pclo	DRLLRTTETRRSQEVTDFLAPLQTSSRLHSY	3	___1	0.5	0.00172497	74.89	17.932	65.231	0.90452	873630		1.34142	0.304185	0.807759	2.51555	-3.16098	-2.48664	-3.02642	NaN	NaN	-2.86919	-4.49831	-3.57098	-3.14404	-3.56093
T	Q9QYX7;Q9QYX7-2	1390;1390	Q9QYX7	1390	Protein piccolo	Pclo	QKVSPEQPQDQQKTQTPSETRDISISEEEIK	2	___1	0.99991	0.0013094	131.09	64.167	131.09	-0.42043	29265000		0	0.79885	-0.389231	NaN	NaN	NaN	NaN	NaN	NaN	2.52407	3.25029	3.04602	3.3201	2.03677
T	Q9QYX7;Q9QYX7-2;S4R2E0	4011;4011;727	Q9QYX7	4011	Protein piccolo	Pclo	LHEKDLSKTDRLLRTTETRRSQEVTDFLAPL	3	___1	0.544537	0.0186865	58.107	28.304	58.107	-0.082802	211010		NaN	1	NaN	NaN	NaN	NaN	NaN	NaN	NaN	NaN	NaN	NaN	NaN	NaN
T	Q9QZN4	280	Q9QZN4	280	F-box only protein 6	Fbxo6	ETVVIGRRRRASDSNTHEGFFWQGLWQRLRR	3	___1	0.883418	1.45e-05	120.63	98.21	120.63	-0.068914	181300		NaN	1	NaN	NaN	NaN	NaN	NaN	NaN	NaN	NaN	NaN	NaN	NaN	NaN
T	Q9R001	619	Q9R001	619	A disintegrin and metalloproteinase with thrombospondin motifs 5	Adamts5	RYCTGKRAIYRSCSVTPCPPNGKSFRHEQCE	3	___1	0.999566	0.0120733	67.095	21.22	67.095	2.7575	966220		1.32525	0.308812	-0.556387	-2.83119	-2.55873	-2.74736	NaN	-2.67443	NaN	NaN	-2.34628	-2.23296	-1.73211	NaN
T	Q9R0N7-3;Q9R0N7;Q9R0N7-2;Q9R0N7-4	133;89;204;253	Q9R0N7-4	253	Synaptotagmin-7	Syt7	PAGGKAVNTAPVPGQTPHDESDRRTETRSSV	3	___1	0.9713	0.0137798	53.169	16.824	49.343	-0.078445	4377000		0	0.798788	0.668859	NaN	NaN	NaN	NaN	NaN	NaN	1.143	0.627882	NaN	NaN	0.320404
T	Q9R0N7-3;Q9R0N7;Q9R0N7-2;Q9R0N7-4	58;58;58;58	Q9R0N7-4	58	Synaptotagmin-7	Syt7	RKLGKRYKNSLETVGTPDSGRGRGEKKAIND;RKLGKRYKNSLETVGTPDSGRGRGEKKAINF	2	___1	1	4.95e-20	193.41	147.41	149.24	-0.12043	238860000		0.400835	0.704849	-0.106092	-0.925152	NaN	1.87273	1.58984	1.60493	1.64495	NaN	1.80008	1.94978	NaN	1.60275
T	Q9R0P5	25	Q9R0P5	25	Destrin	Dstn	EVCRIFYDMKVRKCSTPEEIKKRKKAVIFCL	2	___1	0.982519	0.00206737	145.09	79.928	130.44	-0.5506	22413000		0.116666	0.922348	-0.0739528	-0.31008	0.705452	1.01027	0.290997	-0.0208073	0.5499	0.734703	0.895016	0.633596	0.867872	0.0796719
T	Q9R0P9	121	Q9R0P9	121	Ubiquitin carboxyl-terminal hydrolase isozyme L1	Uchl1	LEFEDGSVLKQFLSETEKLSPEDRAKCFEKN	3	___1	0.66711	0.0232255	62.104	34.455	62.104	0.62174	567310		NaN	1	NaN	NaN	NaN	NaN	NaN	NaN	NaN	NaN	NaN	NaN	NaN	NaN
T	Q9R187	392	Q9R187	392	Tumor necrosis factor receptor superfamily member EDAR	Edar	LAESFGLKRDEIGGMTDGMQLFDRISTAGYS	2	___1	1	0.0178661	55.975	8.4276	55.975	-0.24567	824180		0	0.798726	NaN	NaN	NaN	NaN	0.238253	NaN	NaN	NaN	NaN	NaN	NaN	NaN
T	Q9R1L5	971	Q9R1L5	971	Microtubule-associated serine/threonine-protein kinase 1	Mast1	SRDYSPAVSGLRSPITIQRSGKKYGFTLRAI	3	___1	0.745834	0.0149929	60.196	31.877	60.196	0.43427	1565600		1.72903	0.241587	0.61506	3.42867	-1.69121	-1.49068	-1.7935	NaN	-1.72148	NaN	-2.26771	-2.63525	NaN	-1.96488
T	Q9R1T4-2;Q9R1T4-3;Q9R1T4	418;418;418	Q9R1T4-2	418	Septin-6	2018-09-06	AELLQSQGSQAGGSQTLKRDKEKKN______	3	___1	0.986714	6.32e-11	144.75	94.558	144.75	-0.37194	11450000		0.923356	0.435837	0.878425	1.97634	0.755512	0.143875	NaN	0.201025	-0.584579	NaN	-1.02012	NaN	-0.478815	NaN
T	Q9WTK7-2;Q9WTK7	32;32	Q9WTK7-2	32	Serine/threonine-protein kinase STK11	Stk11	LMSVGMDTFIHRIDSTEVIYQPRRKRAKLIG	2	___1	0.953856	1.47e-05	154.28	100.51	154.28	0.086746	6248400		0.583704	0.592379	0.146916	1.55223	1.06329	1.15009	NaN	NaN	NaN	NaN	NaN	NaN	1.04389	0.875662
T	Q9WTQ5-2;Q9WTQ5	1543;1648	Q9WTQ5-2	1543	A-kinase anchor protein 12	Akap12	AEADASGNLTKESPDTNGPKLTEEGDALKEE	3	___1	0.640479	0.00263455	64.52	38.934	64.52	-0.26465	9956600		NaN	1	NaN	NaN	NaN	NaN	NaN	NaN	NaN	NaN	NaN	NaN	NaN	NaN
T	Q9WTQ5-2;Q9WTQ5	359;464	Q9WTQ5-2	359	A-kinase anchor protein 12	Akap12	KTKEVCVSGGDHTQLTDLSPEEKMLPKHPEG	3	___1	0.839964	0.00251182	63.883	42.749	63.883	-1.1203	8248200		0	0.798665	-0.669325	NaN	1.36649	NaN	NaN	NaN	NaN	NaN	NaN	2.03582	NaN	NaN
T	Q9WTQ5-2;Q9WTQ5	478;583	Q9WTQ5-2	478	A-kinase anchor protein 12	Akap12	GPSEAPQEAEAEEGATSDGEKKREGITPWAS	2	___1	0.934316	4.88e-50	217.39	186.56	163.53	-0.63363	109690000		0.32245	0.758621	-0.291746	-0.770274	1.66994	2.42646	1.79085	NaN	2.57379	2.46168	NaN	2.87505	NaN	2.07752
T	Q9WTQ5-2;Q9WTQ5	527;632	Q9WTQ5-2	527	A-kinase anchor protein 12	Akap12	KEEELDKVKSATLSSTESTASGMQDEVRAVG	2	___1	0.879605	6.03e-16	166.36	110.44	117.29	2.3203	4301200		NaN	1	NaN	NaN	NaN	NaN	NaN	NaN	NaN	NaN	NaN	NaN	NaN	NaN
T	Q9WTQ5-2;Q9WTQ5	530;635	Q9WTQ5-2	530	A-kinase anchor protein 12	Akap12	ELDKVKSATLSSTESTASGMQDEVRAVGEEQ	2	___1	0.615778	5.28e-16	166.47	115.64	166.47	1.0721	160830		0	0.798603	NaN	NaN	NaN	NaN	NaN	NaN	NaN	NaN	NaN	NaN	-0.737988	NaN
T	Q9WTR1	14	Q9WTR1	14	Transient receptor potential cation channel subfamily V member 2	Trpv2	__MTSASNPPAFRLETSDGDEEGSAEVNKGK	2	___1	0.714161	2.29e-11	159.4	106.9	136.81	-0.38104	1217200		NaN	1	NaN	NaN	NaN	NaN	NaN	NaN	NaN	NaN	NaN	NaN	NaN	NaN
T	Q9WTX5;E9PUV4	131;83	Q9WTX5	131	S-phase kinase-associated protein 1	Skp1;Skp1a	LDVTCKTVANMIKGKTPEEIRKTFNIKNDFT	3	___1	1	0.00163028	109.83	72.018	91.123	0.46513	553010000		0.168871	0.879767	-0.0716836	-0.431005	5.85399	5.9847	5.33033	5.31581	5.41326	5.43084	5.9062	5.60671	5.52367	5.46944
T	Q9WUD1	15	Q9WUD1	15	STIP1 homology and U box-containing protein 1	Stub1	_MKGKEEKEGGARLGTGGGGSPDKSPSAQEL	2	___1	0.998651	8.52e-16	167.14	125.43	110.34	0.1799	76960000		0.134154	0.910146	0.105237	0.372538	NaN	3.93382	3.31226	3.25869	NaN	NaN	3.3434	NaN	3.4493	NaN
T	Q9WUT3	222	Q9WUT3	222	Ribosomal protein S6 kinase alpha-2	Rps6ka2	KEATDHDKRAYSFCGTIEYMAPEVVNRRGHT	3	___1	0.820816	0.000472929	89.668	45.472	89.668	-0.74614	3201300		0.39928	0.705997	-0.309807	-0.891327	-1.07401	-0.690125	-2.3863	-1.74277	-1.3763	-1.64568	-0.745382	-1.24641	-0.939644	-1.7728
T	Q9WV18;Q9WV18-2	929;813	Q9WV18	929	Gamma-aminobutyric acid type B receptor subunit 1	Gabbr1	QLQSRQQIRSRRHPPTPPDPSGGLPRGPSEP	3	___1	1	0.000632349	96.059	70.865	91.207	-0.047469	83740000		0.496734	0.641312	-0.203071	-1.06347	0.179407	0.471935	-0.256645	-0.22756	0.0541534	0.277391	0.310907	-0.160311	0.506418	0.487722
T	Q9WV34;Q9WV34-2	114;131	Q9WV34	114	MAGUK p55 subfamily member 2	Mpp2	HFQSLLETHDSVASKTYETPPPSPGLDPTFS	4	___1	0.919479	4.19e-07	120.72	93.685	61.222	0.27077	30778000		NaN	1	NaN	NaN	NaN	NaN	NaN	NaN	NaN	NaN	NaN	NaN	NaN	NaN
T	Q9WV34;Q9WV34-2	117;134	Q9WV34	117	MAGUK p55 subfamily member 2	Mpp2	SLLETHDSVASKTYETPPPSPGLDPTFSNQP	3	___1	0.978466	1.87e-12	139.63	112.79	127.25	0.03974	114020000		0	0.798541	NaN	NaN	NaN	-0.609499	NaN	NaN	-1.42192	NaN	NaN	NaN	NaN	NaN
T	Q9WV69;Q9WV69-3	304;279	Q9WV69	304	Dematin	Dmtn	SLPSYGRTTLSRLQSTEFSPSGSEAGSPGLQ	3	___1	0.854381	5.41e-46	201.13	143.74	84.481	0.80545	8487900		0.788735	0.493826	0.307407	1.70888	-0.230217	-0.506815	0.0316334	-0.293081	NaN	NaN	NaN	NaN	-0.66898	-0.445074
T	Q9WV92;Q9WV92-3;Q9WV92-2;Q9WV92-4;Q9WV92-6;Q9WV92-5;Q9WV92-8;Q9WV92-7	518;518;518;518;518;518;500;500	Q9WV92	518	Band 4.1-like protein 3;Band 4.1-like protein 3, N-terminally processed	Epb41l3	ERVEEEDRRKKAEEATPVTALRHEGKSPPGH;ERVEEEDRRKKAEEATPVTALRHEGKTDSER	3	___1	0.999974	0.000646587	133.05	77.938	86.262	-0.27863	42166000		0.0218132	0.995396	-0.014135	-0.0633866	-2.31427	-2.27876	-2.61027	-1.79203	-2.76014	-1.78763	-2.01824	-2.53201	-2.19583	-2.22611
T	Q9WV92;Q9WV92-3;Q9WV92-2;Q9WV92-4;Q9WV92-6;Q9WV92-5;Q9WV92-8;Q9WV92-7	725;713;735;725;713;735;883;654	Q9WV92	725	Band 4.1-like protein 3;Band 4.1-like protein 3, N-terminally processed	Epb41l3	DASHTARDEVDAAESTPTDRRHTGKGKEGSS	3	___1	0.808781	6.57e-07	151.22	95.931	46.069	0.42608	3744500		0	0.79848	-0.309462	NaN	NaN	NaN	0.504307	NaN	NaN	NaN	NaN	0.813768	NaN	NaN
T	Q9WV92;Q9WV92-3;Q9WV92-2	923;911;933	Q9WV92	923	Band 4.1-like protein 3;Band 4.1-like protein 3, N-terminally processed	Epb41l3	DMSVTKVVVHKETEITPEDGED_________	2	___1	0.999997	0.00121089	117.52	98.42	117.52	-0.092832	27286000		0.626732	0.570418	-0.249389	-1.28065	0.108053	0.92832	0.65659	0.440054	0.86668	0.744461	1.13615	0.901636	1.00073	0.455145
T	Q9WV92;Q9WV92-3;Q9WV92-2;Q9WV92-4;Q9WV92-6;Q9WV92-5;Q9WV92-8;Q9WV92-7	488;488;488;488;488;488;470;470	Q9WV92	488	Band 4.1-like protein 3;Band 4.1-like protein 3, N-terminally processed	Epb41l3	EVGTGQYATTKGISQTNLITTVTPEKKAEEE	2	___1	0.747426	5.46e-10	152.25	98.741	94.325	0.098083	18003000		NaN	1	NaN	NaN	NaN	NaN	NaN	NaN	NaN	NaN	NaN	NaN	NaN	NaN
T	Q9WV92;Q9WV92-3;Q9WV92-2;Q9WV92-4;Q9WV92-6;Q9WV92-5;Q9WV92-8;Q9WV92-7	492;492;492;492;492;492;474;474	Q9WV92	492	Band 4.1-like protein 3;Band 4.1-like protein 3, N-terminally processed	Epb41l3	GQYATTKGISQTNLITTVTPEKKAEEERVEE	3	___1	0.77028	5.46e-10	152.25	98.741	56.424	0.52341	56549000		0	0.798418	NaN	NaN	3.48049	3.39816	NaN	NaN	NaN	NaN	NaN	NaN	NaN	NaN
T	Q9WV92;Q9WV92-3;Q9WV92-2;Q9WV92-4;Q9WV92-6;Q9WV92-5;Q9WV92-8;Q9WV92-7	493;493;493;493;493;493;475;475	Q9WV92	493	Band 4.1-like protein 3;Band 4.1-like protein 3, N-terminally processed	Epb41l3	QYATTKGISQTNLITTVTPEKKAEEERVEEE	2	___1	0.68382	0.000356847	118.5	83.411	105.01	0.12445	6973000		0	0.798357	NaN	NaN	NaN	NaN	NaN	NaN	NaN	NaN	NaN	2.99855	NaN	NaN
T	Q9WV92;Q9WV92-3;Q9WV92-2;Q9WV92-4;Q9WV92-6;Q9WV92-5;Q9WV92-8;Q9WV92-7	495;495;495;495;495;495;477;477	Q9WV92	495	Band 4.1-like protein 3;Band 4.1-like protein 3, N-terminally processed	Epb41l3	ATTKGISQTNLITTVTPEKKAEEERVEEEDR	2	___1	1	2.39e-74	265.37	164.97	169.15	-0.8079	114830000		1.37641	0.297161	-0.845551	-2.41721	-2.01918	-2.5235	-3.27492	-2.39335	-1.5806	-1.79065	-1.16199	-1.99981	-1.12241	-1.38839
T	Q9WV92;Q9WV92-3;Q9WV92-2;Q9WV92-4;Q9WV92-6;Q9WV92-5;Q9WV92-8;Q9WV92-7	600;588;610;600;588;610;758;570	Q9WV92	600	Band 4.1-like protein 3;Band 4.1-like protein 3, N-terminally processed	Epb41l3	STETALTNEWEKRLSTSPVRLAARQEDAPMI	2	___1	0.842445	0.0220853	103.31	30.464	93.143	0.0040635	45215000		0	0.798295	0.314331	NaN	NaN	NaN	NaN	4.31949	4.25199	NaN	NaN	3.97141	NaN	NaN
T	Q9WV92;Q9WV92-3;Q9WV92-2;Q9WV92-4;Q9WV92-6;Q9WV92-5;Q9WV92-8	623;611;633;623;611;633;781	Q9WV92	623	Band 4.1-like protein 3;Band 4.1-like protein 3, N-terminally processed	Epb41l3	RQEDAPMIEPLVPEETKQSSGEKLMDGSEIL	3	___1	0.679546	0.00116902	69.763	47.11	69.763	-0.86671	86232		NaN	1	NaN	NaN	NaN	NaN	NaN	NaN	NaN	NaN	NaN	NaN	NaN	NaN
T	Q9WV92;Q9WV92-3;Q9WV92-2;Q9WV92-4;Q9WV92-6;Q9WV92-5;Q9WV92-8;Q9WV92-7	64;64;64;64;64;64;64;64	Q9WV92	64	Band 4.1-like protein 3;Band 4.1-like protein 3, N-terminally processed	Epb41l3	QQPALEQFPEAAAHSTPVKREIGDKDRDFAA	4	___1	0.5	0.0097055	51.76	30.838	51.76	0.02958	16290000		0.157335	0.889983	0.131196	0.407108	1.26772	0.845543	NaN	-0.00579834	-0.0576229	-0.076767	0.25997	0.341867	0.389959	0.0618801
T	Q9Z0E0;Q9Z0E0-2	582;565	Q9Z0E0	582	Neurochondrin	Ncdn	ANVATLGLLMARLLSTSPALQGTPASRGFFA	2	___1	0.567132	1.37e-09	151.38	94.344	91.592	-0.050311	3719100		1.78593	0.228929	-0.454357	-3.55097	NaN	NaN	-1.37622	-1.59255	-1.13797	-1.30228	NaN	-1.04435	-0.851412	-0.797945
T	Q9Z0E8	550	Q9Z0E8	550	Solute carrier family 22 member 5	Slc22a5	IQSQTRMQKDGEESPTVLKSTAF________	2	___1	0.858551	0.000503589	115.7	71.382	90.913	0.65401	658310		0	0.798234	0.214554	NaN	NaN	NaN	NaN	NaN	NaN	-0.732916	-0.94747	NaN	NaN	NaN
T	Q9Z0H8;Q9Z0H8-2	294;294	Q9Z0H8	294	CAP-Gly domain-containing linker protein 2	Clip2	LFAPIHKVIRIGFPSTSPAKAKKTKRMAMGV	2	___1	0.5384	0.00385745	96.756	65.687	96.756	0.68129	1303100		NaN	1	NaN	NaN	NaN	NaN	NaN	NaN	NaN	NaN	NaN	NaN	NaN	NaN
T	Q9Z0P4;Q9Z0P4-2	141;141	Q9Z0P4	141	Paralemmin-1	Palm	AKEEQKSETLVNAQQTPLGTPKENRTSTPVR	3	___1	1	1.97e-108	293.38	246.72	136.26	-0.16093	427870000		0.0357046	0.986413	-0.0227221	-0.102249	1.50752	1.15639	0.602774	0.518789	0.736849	0.914974	0.941408	0.514313	1.13827	1.12177
T	Q9Z0P4;Q9Z0P4-2	145;145	Q9Z0P4	145	Paralemmin-1	Palm	QKSETLVNAQQTPLGTPKENRTSTPVRSPGG	2	___1	1	8.95e-91	279.91	240.28	136.59	0.029971	511850000		0.316283	0.764038	0.200923	0.736011	1.89627	1.56075	1.01436	1.13801	0.783052	0.714434	1.28242	0.587635	0.788515	1.27565
T	Q9Z0P4;Q9Z0P4-2	162;162	Q9Z0P4	162	Paralemmin-1	Palm	KENRTSTPVRSPGGSTMMKAAMYSVEITVEK;KENRTSTPVRSPGGSTMMKAVVHAVDGIAEN	2	___1	0.882212	0.00669655	84.498	38.041	84.31	-0.3978	164040000		0.520371	0.627255	0.404203	1.24433	0.237232	NaN	NaN	0.357193	NaN	NaN	-0.0438366	0.289619	NaN	-0.566755
T	Q9Z0P4;Q9Z0P4-2	153;153	Q9Z0P4	153	Paralemmin-1	Palm	AQQTPLGTPKENRTSTPVRSPGGSTMMKAAM;AQQTPLGTPKENRTSTPVRSPGGSTMMKAVV	3	___1	0.987163	1.43e-05	124.21	94.656	59.227	1.5843	597330000		0.848265	0.469495	-0.348266	-1.69085	-1.63367	-1.68481	-2.2495	NaN	-2.05932	-2.28053	-1.44005	-1.58003	NaN	-1.87982
T	Q9Z0R4;E9Q0N0;E9Q3I8;E9Q3I4;Q9Z0R4-2;E9Q3I9;E9Q3I5	1137;1142;1066;1100;1137;1071;1142	Q9Z0R4	1137	Intersectin-1	Itsn1	PANYVKLLSPGTSKITPTELPKTAVQPAVCQ	2	___1	0.998869	2.2e-05	127.91	73.52	83.998	0.19836	26398000		0.641488	0.564567	0.0893242	1.30461	0.297745	0.346968	0.397764	0.420252	0.280926	0.323101	0.209206	0.124048	0.484674	0.202612
T	Q9Z0R4;E9Q0N0;E9Q3I8;E9Q3I4;Q9Z0R4-2;E9Q3I9;E9Q3I5;F6ZLP6	970;975;970;933;970;975;975;30	Q9Z0R4	970	Intersectin-1	Itsn1	PKSYVKLISGPVRKSTSIDTGPTESPASLKR	3	___1	0.612819	0.000414077	109.48	44.082	59.614	-0.90434	501500		NaN	1	NaN	NaN	NaN	NaN	NaN	NaN	NaN	NaN	NaN	NaN	NaN	NaN
T	Q9Z140;Q3UYN2	548;547	Q9Z140	548	Copine-6	Cpne6	YYASQGISPGAPRPSTPAMTPSPSP______	2	___1	0.87395	0.000245616	115.7	84.326	100.02	0.0011989	4313100		0.128994	0.914952	0.108664	0.351383	NaN	NaN	-0.429657	0.180449	-0.305	-0.648413	-0.674822	NaN	-0.143816	NaN
T	Q9Z1A1;F6QJV5;B8JJG3	201;140;75	Q9Z1A1	201		Tfg	FGLTDDQVSGPPSAPTEDRSGTPDSIASSSS	3	___1	0.634308	0.000825219	71.527	41.636	71.527	0.54571	148970		NaN	1	NaN	NaN	NaN	NaN	NaN	NaN	NaN	NaN	NaN	NaN	NaN	NaN
T	Q9Z1B3;Q9Z1B3-3;Q9Z1B3-2	580;580;580	Q9Z1B3	580	1-phosphatidylinositol 4,5-bisphosphate phosphodiesterase beta-1	Plcb1	FEMSSFVETKGLEQLTKSPVEFVEYNKMQLS	3	___1	0.844113	0.00028727	104.21	80.98	80.632	-0.23642	1510700		0.50721	0.636416	-0.369254	-1.09191	-3.14735	-2.58998	-3.51003	NaN	-3.37562	-4.10328	-3.50889	-2.53747	-3.13608	-2.72155
T	Q9Z1D1	41	Q9Z1D1	41	Eukaryotic translation initiation factor 3 subunit G	Eif3g	VTSELLKGIPLPTGDTSPEPELLPGDPLPPP	3	___1	0.89971	4.14e-06	119.31	85.304	78.413	0.41462	10615000		NaN	1	NaN	NaN	NaN	NaN	NaN	NaN	NaN	NaN	NaN	NaN	NaN	NaN
T	Q9Z1Q2;G3UX11	32;32	Q9Z1Q2	32	Abhydrolase domain-containing protein 16A	Abhd16a	YRERDTDRAASSVPETPTAVPAASSSSWDTY	3	___1	0.937455	9.98e-06	90.308	63.475	90.308	-0.072653	5520000		0.330964	0.753768	0.256454	0.764182	-0.465059	-0.370159	-0.73085	-0.674919	-0.892693	-0.771574	-1.1789	-1.75487	-0.872526	0.176977
T	Q9Z1Q2;G3UX11	34;34	Q9Z1Q2	34	Abhydrolase domain-containing protein 16A	Abhd16a	ERDTDRAASSVPETPTAVPAASSSSWDTYYQ	3	___1	0.511057	0.00036897	65.207	42.638	58.284	-0.057802	185440		NaN	1	NaN	NaN	NaN	NaN	NaN	NaN	NaN	NaN	NaN	NaN	NaN	NaN
T	Q9Z1W9	364	Q9Z1W9	364	STE20/SPS1-related proline-alanine-rich protein kinase	Stk39	FQKAKNREYLIEKLLTRTPDIAQRAKKVRRV	3	___1	0.562703	0.00299214	90.108	55.387	66.595	0.080516	10328000		0.22106	0.842001	-0.197737	-0.544271	-1.25366	-1.11867	-2.38282	-2.81891	-1.81078	-1.54393	-1.69346	-1.40142	-2.06389	-1.33613
T	Q9Z1W9	366	Q9Z1W9	366	STE20/SPS1-related proline-alanine-rich protein kinase	Stk39	KAKNREYLIEKLLTRTPDIAQRAKKVRRVPG	2	___1	1	0.00299214	90.108	55.387	74.173	-0.24837	52848000		0.22106	0.841886	-0.197737	-0.544271	-1.25366	-1.11867	-2.38282	-2.81891	-1.81078	-1.54393	-1.69346	-1.40142	-2.06389	-1.33613
T	Q9Z266;V9GXI0;V9GXT7	14;14;14	Q9Z266	14	SNARE-associated protein Snapin	Snapin	__MAAAGSAAVSGAGTPVAGPTGRDLFAEGL	2	___1	0.99997	3.98e-31	184.32	136.79	184.32	0.15248	16565000		0.724693	0.521956	0.342655	1.43756	0.475527	-0.0505104	0.0205727	0.322878	0.107643	-0.681278	0.0945797	-0.484793	-0.608686	-0.241835
T	Q9Z2B9	687	Q9Z2B9	687	Ribosomal protein S6 kinase alpha-4	Rps6ka4	SWLQDGSARSSPPLRTPDVLESSGPAVRSGL	3	___1	0.855197	0.011953	58.577	36.978	58.577	-0.13963	5070900		0.267379	0.804641	0.354075	0.656883	-1.04425	-1.15224	-1.48733	-2.62639	NaN	-0.83161	NaN	-1.95079	NaN	-1.61409
T	Q9Z2Q6	13	Q9Z2Q6	13	Septin-5	2018-09-05	___MSTGLRYKSKLATPEDKQDIDKQYVGFA	3	___1	1	1.67e-05	126.1	95.892	54.005	0.061347	68526000		0.194137	0.862018	-0.112657	-0.486687	0.930775	0.927225	0.284672	-0.0381145	0.440865	0.667414	0.590347	1.07554	0.615719	0.310917
T	Q9Z2Q6	336	Q9Z2Q6	336	Septin-5	2018-09-05	QDSRMESPIPILPLPTPDAETEKLIRMKDEE	2	___1	1	1.85e-28	185.61	137.56	165.19	-0.79915	2876600		NaN	1	NaN	NaN	NaN	NaN	NaN	NaN	NaN	NaN	NaN	NaN	NaN	NaN
T	S0DHL8;Q3V3V9-2;Q3V3V9	1081;449;1007	S0DHL8	1081	Leucine-rich repeat-containing protein 16C	Rltpr	FKKPRSTRGPRPDLETSPGAAARARKSTLGD	2	___1	0.940773	0.0221579	90.498	25.256	90.259	-1.9372	369860		0	0.798172	NaN	NaN	NaN	NaN	NaN	NaN	NaN	NaN	NaN	NaN	-0.573845	NaN
T	S0DHL8;Q3V3V9-2;Q3V3V9	1374;715;1273	S0DHL8	1374	Leucine-rich repeat-containing protein 16C	Rltpr	SLGSGLGSKPLPPYPTEPSSPERSPPSPATD	3	___1	0.574913	0.0021882	58.877	40.63	58.877	0.19713	228000		0	0.798111	NaN	NaN	NaN	NaN	NaN	NaN	NaN	-0.674747	NaN	NaN	NaN	NaN
T	S0DHL8;Q3V3V9-2;Q3V3V9	1287;655;1213	S0DHL8	1287	Leucine-rich repeat-containing protein 16C	Rltpr	GPGPPSPCPSPSPRRTSPAPDILSLPEDPCL	3	___1	0.735784	0.000141627	96.561	75.295	82.859	-0.12522	595910		0	0.798049	1.14431	NaN	NaN	NaN	-0.282001	NaN	NaN	NaN	-1.5098	-1.34282	NaN	NaN
T	S4R180	41	S4R180	41		Snph	LSSAPGTPPIPPLTRTRSLMAMSLQGSRRAS	3	___1	0.499975	0.00496833	78.814	53.203	78.814	0.55585	1548200		0.0118043	1	-0.0112168	-0.0353275	NaN	-3.13891	-2.4266	NaN	NaN	-2.67128	-3.22318	-3.00615	-2.34653	-2.36167
T	S4R1C4	1144	S4R1C4	1144	Calcium-transporting ATPase	Atp2b2	SSPSRVSLSNALSSPTSLPPAAAGQG_____	2	___1	0.616556	0.000147618	98.391	70.005	87.447	0.083607	1892100		0	0.797988	NaN	NaN	NaN	1.15056	NaN	NaN	NaN	NaN	NaN	NaN	NaN	NaN
T	S4R2N4	476	S4R2N4	476		Sipa1l3	KLIVMDNLGPEQERDTGSPQKSLQRTLSDES	3	___1	0.783487	0.0101007	58.98	20.923	58.98	-0.28102	12272000		0.189823	0.864476	0.194205	0.479921	-0.799261	-0.00715828	0.196209	-0.368219	0.0189304	-0.435423	0.351526	-1.40971	-0.221891	NaN
T	U5LGS1;U5LHT8;E9Q5B0;U5LK70;Q80VC9;Q80VC9-2	599;615;589;604;588;588	U5LGS1	599	Calmodulin-regulated spectrin-associated protein 3	Camsap3	KQLVKAEAESGLGSPTSTPVAPEALSSEMSE	3	___1	0.743538	5.51e-12	130.48	106.88	130.48	-0.5529	822030		NaN	1	NaN	NaN	NaN	NaN	NaN	NaN	NaN	NaN	NaN	NaN	NaN	NaN
T	U5LGS1;U5LHT8;E9Q5B0;U5LK70;Q80VC9;Q80VC9-2	601;617;591;606;590;590	U5LGS1	601	Calmodulin-regulated spectrin-associated protein 3	Camsap3	LVKAEAESGLGSPTSTPVAPEALSSEMSELG	3	___1	0.605773	3.63e-08	100.27	79.53	76.439	-0.10159	599360		NaN	1	NaN	NaN	NaN	NaN	NaN	NaN	NaN	NaN	NaN	NaN	NaN	NaN
T	V9GWV1;V9GXM1;Q3TGS9;Q9EPJ9-2;Q9EPJ9	135;135;135;135;135	V9GWV1	135	ADP-ribosylation factor GTPase-activating protein 1	Arfgap1	EGKEWSLESSPAQNWTPPQPKTLQFTAHRAS	3	___1	1	3.58e-33	197.38	158.77	145.86	0.13695	12851000		0.364532	0.728113	0.148705	0.827423	-0.544355	-1.00515	-1.26556	-1.40918	-0.872759	-0.789001	-1.23327	-1.08437	-1.32591	-0.875267
Y	A0A0A0MQC7;A2A5Y6;P10637;P10637-6;B1AQW2;P10637-2;P10637-4;P10637-3;P10637-5	686;702;686;303;343;383;294;294;325	A0A0A0MQC7	686	Microtubule-associated protein;Microtubule-associated protein tau	Mapt	RENAKAKTDHGAEIVYKSPVVSGDTSPRHLS	4	___1	0.998449	0.000473447	92.551	57.231	58.93	0.26435	993460000		0	0.797926	NaN	NaN	NaN	NaN	NaN	NaN	NaN	NaN	NaN	NaN	NaN	-0.154596
Y	A0A0A0MQD5;Q4ACU6;Q4ACU6-3;Q4ACU6-7;Q4ACU6-11;Q4ACU6-9;Q4ACU6-8;Q4ACU6-10;Q4ACU6-12	1005;930;522;398;402;312;353;304;40	A0A0A0MQD5	1005	SH3 and multiple ankyrin repeat domains protein 3	Shank3	ERPKRRPRPSGPDSPYANLGAFSASLFAPSK	3	___1	0.993809	5.75e-06	108.96	73.262	92.716	1.2564	635080		1.29657	0.314601	-0.500873	-3.16908	-4.19188	NaN	NaN	-4.35147	NaN	-3.93402	NaN	-3.68261	-3.63389	NaN
Y	A0A0G2JFB0;D3YXR8;Q80U40-2;Q80U40;A0A0G2JGW5	856;863;856;856;788	A0A0G2JFB0	856	RIMS-binding protein 2	Rimbp2	SIDEYTGRDHLSPDFYDESETDPGAEELPAR	3	___1	0.945797	4.4e-08	133.21	93.161	113.49	-0.32267	1974000		0	0.797865	NaN	NaN	NaN	NaN	0.133144	NaN	NaN	NaN	NaN	NaN	NaN	NaN
Y	A0A0G2JFX7;Q9CWZ3;A0A0G2JEA9;Q9CWZ3-2	65;54;5;53	A0A0G2JFX7	65	RNA-binding protein 8A	Rbm8a	GFGSEEGSRARMREDYDSVEQDGDEPGPQRS	3	___1	0.553237	0.0208411	60.542	27.234	60.542	-0.15113	681130		NaN	1	NaN	NaN	NaN	NaN	NaN	NaN	NaN	NaN	NaN	NaN	NaN	NaN
Y	A0A0G2JGX4;Q6PIC6;Q8VCE0	58;45;45	A0A0G2JGX4	58	Sodium/potassium-transporting ATPase subunit alpha-3	Atp1a3	AMTEHKMSVEEVCRKYNTDCVQGLTHSKAQE	2	___1	0.999992	7e-16	196.27	163.97	190.26	-0.19647	22271000		0.0824805	0.952069	0.0511988	0.22579	0.188223	0.640156	0.110914	-0.339922	0.289392	0.544823	-0.0211639	0.507612	0.466883	-0.202402
Y	B1AWN6;A0A0J9YTW6	689;689	B1AWN6	689	Sodium channel protein	Scn2a1	GTTTETEIRKRRSSSYHVSMDLLEDPTSRQR	3	___1	0.646928	0.000457772	93.424	57.566	51.089	0.32731	495040		NaN	1	NaN	NaN	NaN	NaN	NaN	NaN	NaN	NaN	NaN	NaN	NaN	NaN
Y	A0A0J9YUM2;A0A0J9YVH8;F6SEU4;J3QQ18;A0A0A6YVS6;A0A140T8K9	806;820;820;820;805;761	F6SEU4	820	Ras/Rap GTPase-activating protein SynGAP	Syngap1	LFYVSRPPLARSSPAYCTSSSDITEPEQKML	2	___1	0.542732	0.00961002	117.27	77.752	53.6	0.42491	641550		NaN	1	NaN	NaN	NaN	NaN	NaN	NaN	NaN	NaN	NaN	NaN	NaN	NaN
Y	A0A0U1RPA0;Q3UIL6-3;Q3UIL6-4;Q3UIL6-5;Q3UIL6;Q3UIL6-6;Q3UIL6-2	581;557;426;600;662;616;662	A0A0U1RPA0	581	Pleckstrin homology domain-containing family A member 7	Plekha7	KSADDTYLQLKKDLEYLDLKMTGRDLLKDRS	3	___1	0.999764	0.0137471	87.083	38.46	87.083	-0.30841	730320		NaN	1	NaN	NaN	NaN	NaN	NaN	NaN	NaN	NaN	NaN	NaN	NaN	NaN
Y	A0A1D5RM83;Q8R0S2;Q8R0S2-2;A0A0R4J1U6;E9PUA3	199;109;110;110;95	A0A1D5RM83	199	IQ motif and SEC7 domain-containing protein 1	Iqsec1	AEEEAIKRSRSLSESYELSSDLQDKQVEMLE	3	___1	0.813608	0.00245111	98.408	57.206	98.408	0.32617	1582800		0	0.797803	NaN	NaN	NaN	0.767855	NaN	0.982483	NaN	NaN	NaN	NaN	NaN	NaN
Y	A0A1D5RM99;F6V035	31;217	A0A1D5RM99	31		Ccdc149	ENRIIDVDALCMENRYLQERLKQLHEEVSLL	3	___1	1	0.0210907	62.69	17.149	62.69	-0.85137	1412200		0	0.797742	NaN	NaN	NaN	1.27509	NaN	NaN	-0.191545	NaN	NaN	NaN	NaN	NaN
Y	A2AJA9;A2AJA9-2	469;436	A2AJA9	469	Uncharacterized protein C9orf172 homolog	Gm996	APGPRREDPLGRGRSYENLLGREVRDTRGSS	3	___1	0.815852	0.00370414	98.048	41.501	98.048	-0.47717	295650		NaN	1	NaN	NaN	NaN	NaN	NaN	NaN	NaN	NaN	NaN	NaN	NaN	NaN
Y	A2AL12;Q8BG05;A2AL13;J3QNY1;Q8BG05-2;B2RXM2	304;365;180;343;343;337	A2AL12	304	Heterogeneous nuclear ribonucleoprotein A3	Hnrnpa3;Gm9242;Gm6793	GSFGGRSSGSPYGGGYGSGGGSGGYGSRRF_	3	___1	0.735354	0.000199639	88.471	68.461	48.616	-0.17717	5009200		0.00944222	1	-0.00841681	-0.0292624	NaN	-0.582664	NaN	NaN	NaN	-0.857519	-0.297167	-0.884741	-0.953117	NaN
Y	A2APL5;P43006-3;F6ZRK3;P43006;P43006-2	537;534;122;537;534	P43006	537	Amino acid transporter;Excitatory amino acid transporter 2	Slc1a2	YDDKNHRESNSNQCVYAAHNSVVIDECKSLH;YDDKNHRESNSNQCVYAAHNSVVIDECKVPF;YDDKNHRESNSNQCVYAAHNSVVIDECKVTL	3	___1	0.620265	0.000817261	75.064	51.67	70.345	-0.14695	7785300		0	0.79768	NaN	NaN	NaN	NaN	NaN	NaN	3.84167	NaN	NaN	NaN	NaN	NaN
Y	B1AQX6;B1AQX7;Q9QWI6-3;B1AQX9;Q9QWI6-2	529;529;561;528;527	B1AQX9	528		Srcin1	DVSAPSGGPPPPHSPYSGPPSRGSPVRQSFR	3	___1	0.757572	8.07e-05	88.176	67.58	75.215	0.714	48315000		0	0.797619	0.522367	NaN	1.59665	NaN	NaN	NaN	NaN	NaN	NaN	NaN	NaN	1.07429
Y	B1ATM1;B1ATM2;P57787	174;174;174	B1ATM1	174	Monocarboxylate transporter 4	Slc16a3	FLCALSPLGQLLQDHYGWRGGFLILGGLLLN	4	___1	0.999969	0.00482309	50.857	34.41	50.857	-1.5751	4508800		0.0114557	1	-0.0161304	-0.0340169	0.365887	0.121586	NaN	-1.5207	-0.466221	NaN	-0.605917	-0.0853348	-0.843863	0.100183
Y	B1ATZ0;B1ATZ1;Q3UMA3;Q99LI8;B1ATY9	237;237;237;237;221	B1ATZ0	237	Hepatocyte growth factor-regulated tyrosine kinase substrate	Hgs	KAEGKASSTTELPPEYLTSPLSQQSQLPPKR	3	___1	0.75723	4.16e-05	82.36	52.916	82.36	0.23798	183160		NaN	1	NaN	NaN	NaN	NaN	NaN	NaN	NaN	NaN	NaN	NaN	NaN	NaN
Y	B2M1R6;P61979-3;H3BLP7;P61979;P61979-2;H3BLL4	356;356;177;380;380;311	P61979	380	Heterogeneous nuclear ribonucleoprotein K	Hnrnpk	GGSGYDYSYAGGRGSYGDLGGPIITTQVTIP	3	___1	0.499912	0.00104446	72.359	40.745	72.359	0.50455	42577		0	0.797557	NaN	NaN	NaN	-2.96462	NaN	NaN	NaN	NaN	NaN	NaN	NaN	NaN
Y	B2RRE2;Q9JMH9-6	343;343	B2RRE2	343	Unconventional myosin-XVIIIa	Myo18a	RREPADLDPEAASPAYSQAKTEEQIAAEEAW	3	___1	0.815933	0.00404333	92.439	65.41	92.439	0.020847	899330		0	0.797496	NaN	NaN	NaN	NaN	NaN	NaN	NaN	NaN	NaN	-0.505915	-0.012804	NaN
Y	E9QLQ9;B2RUG9;Q61315-2;Q61315;Q61315-4;Q61315-3	1341;1375;1341;1375;1240;1274	E9QLQ9	1341	Adenomatous polyposis coli protein	Apc	PSKSGAQTPKSPPEHYVQETPLVFSRCTSVS	3	___1	0.900467	0.0066364	70.197	34.847	53.008	-1.4006	4170100		0.598326	0.585281	0.444803	1.41443	-0.824186	NaN	-0.588348	NaN	NaN	-0.867682	-0.81064	-1.59911	NaN	NaN
Y	B2RUJ5-3;B2RUJ5	268;268	B2RUJ5-3	268	Amyloid beta A4 precursor protein-binding family A member 1	Apba1	PEKEAEFAPYPRMDSYEQEEDIDQIVAEVKQ	3	___1	0.826893	1.26e-10	149.73	115.84	149.19	0.123	803410		0	0.797434	NaN	NaN	NaN	NaN	NaN	NaN	NaN	NaN	NaN	NaN	0.255224	NaN
Y	D3YUZ8;E9Q2L2;Q91XM9-5;Q91XM9;Q91XM9-2;Q91XM9-7;Q91XM9-3;Q91XM9-8;Q91XM9-4;Q91XM9-6	282;327;362;327;334;451;266;327;362;285	Q91XM9	327	Disks large homolog 2	Dlg2	TLEYKTSLPPISPGRYSPIPKHMLGEDDYTR;TLEYKTSLPPISPGRYSPIPKHMLGEDDYTS	2	___1	0.527309	0.0156474	69.714	35.872	69.714	-0.1638	4233800		0.608145	0.582501	-0.393041	-1.2645	-2.62071	-2.59999	-2.55064	-3.36818	-3.586	-2.9826	NaN	-3.05061	-2.40757	-2.21676
Y	D3YZU4;D3YZU5;D3YZU1	416;416;416	D3YZU5	416	SH3 and multiple ankyrin repeat domains protein 1	Shank1	NHREQDVVPFQESPKYAARRRGPPGAGLTVP	3	___1	0.748575	0.0213825	64.534	41.053	64.534	-0.24146	13668000		0	0.797373	NaN	NaN	NaN	NaN	NaN	NaN	NaN	NaN	NaN	-0.562662	-1.82949	-0.867779
Y	D3YZU4	798	D3YZU4	798		Shank1	SLRSKSMTSELEEMEYEQQPAAVPSMEKKRT	3	___1	0.920305	0.0116463	58.457	32.269	57.578	-0.59202	694910		0	0.797311	NaN	NaN	NaN	-0.650679	NaN	NaN	NaN	NaN	NaN	NaN	NaN	NaN
Y	D3Z3A0;Q9DCL8	87;87	D3Z3A0	87	Protein phosphatase inhibitor 2	Ppp1r2	PNTPYHNMIGDDEDAYSDSEGNEVMTPDILA	3	___1	0.700699	0.00163568	57.088	37.581	46.033	-0.1396	3111000		0	0.79725	NaN	NaN	1.01539	NaN	NaN	NaN	NaN	NaN	NaN	NaN	NaN	NaN
Y	D9HP81;Q9EQZ7;Q9EQZ7-3;Q99NE5-7;E9PWP6;Q99NE5-2	333;373;141;377;377;377	Q99NE5-7	377	Regulating synaptic membrane exocytosis protein 2;Regulating synaptic membrane exocytosis protein 1	Rims2;Rims1	AEDEKQRKEEEYQTRYRSDPNLARYPVKAPL;DEYERQRREEEYQARYRSDPNLARYPVKPQP	3	___1	0.821272	0.0132979	87.639	43.898	87.639	-0.54269	335010		NaN	1	NaN	NaN	NaN	NaN	NaN	NaN	NaN	NaN	NaN	NaN	NaN	NaN
Y	E9Q2L2;Q91XM9-5;Q91XM9;Q91XM9-2;Q91XM9-7;Q91XM9-3;Q91XM9-8;Q91XM9-4;Q91XM9-6	348;383;348;355;472;287;348;383;306	Q91XM9	348	Disks large homolog 2	Dlg2	HMLGEDDYTRPPEPVYSTVNKLCDKPASPRH	3	___1	0.726832	3.77e-05	119.68	94.495	119.68	-0.1165	3582300		0.377025	0.718899	0.183203	0.850572	-1.22623	-0.979763	-1.17249	-1.10135	-1.97137	-1.55822	-1.89424	-1.5264	-1.353	-1.29879
Y	E9Q2L2;Q91XM9;Q91XM9-2;Q91XM9-7;Q91XM9-8	58;58;65;200;58	Q91XM9	58	Disks large homolog 2	Dlg2	HVSEKNLSQIENVHGYVLQSHISPLKASPAP	3	___1	0.591329	0.0201679	50.957	25.449	44.816	-0.63208	405420		0	0.797189	NaN	NaN	NaN	-0.611555	NaN	NaN	NaN	NaN	NaN	NaN	NaN	NaN
Y	Q3UIX4;F6RDI8;E9Q6E5	425;449;460	Q3UIX4	425		Srsf11	DVKQVTRDYDEEEQGYDSEKEKKEEKRPTEA	3	___1	0.885161	0.00447278	85.457	55.769	85.457	-0.21921	1530000		0	0.797127	NaN	NaN	NaN	NaN	NaN	0.301306	NaN	0.0173359	NaN	NaN	NaN	NaN
Y	G3X9V2;E9Q8Z6;E9Q8Z8;P30999;E9Q8Z5;P30999-2;P30999-3;E9Q8Z4;E9Q8Z9;D3Z2H2;E9Q901;E9Q904;E9Q986;D3Z7H6;E9Q907;E9Q905;E9Q903;E9Q906	228;228;228;228;228;228;228;164;174;174;174;174;127;127;127;127;174;127	G3X9V2	228	Catenin delta-1	Ctnnd1	YGRHYEDGYPGGSDNYGSLSRVTRIEERYRP	3	___1	0.706985	0.00343024	70.335	40.263	67.685	-0.42884	1594300		NaN	1	NaN	NaN	NaN	NaN	NaN	NaN	NaN	NaN	NaN	NaN	NaN	NaN
Y	G3X9V2;E9Q8Z6;E9Q8Z8;P30999;E9Q8Z5;P30999-2;P30999-3;E9Q8Z4;E9Q8Z9;D3Z2H2;E9Q901;E9Q904;E9Q986;D3Z7H6;E9Q907;E9Q905;E9Q903;E9Q906;D3Z2H7	859;859;865;865;859;859;865;795;805;811;805;811;758;764;758;764;811;758;536	G3X9V2	859	Catenin delta-1	Ctnnd1	QVNLNNASRSQSSHSYDDSTLPLIDRNQKSD	3	___1	0.904589	5.48e-06	122.96	90.806	98.281	-0.16767	6220600		0.0250956	0.991848	0.0183626	0.074035	-0.268114	NaN	0.0561314	-0.251953	0.141319	-0.158953	0.273933	-0.503286	NaN	NaN
Y	E9Q9C3;Q9QZQ1;E9Q852;Q9QZQ1-2;E9PYX7	1226;1219;1204;1204;1219	E9Q9C3	1226	Afadin	Mllt4	NLCTEEQSPPPRPEAYPIPTQTYTREYFTFP	3	___1	0.688703	0.00769205	53.073	34.951	53.073	-0.082676	770520		NaN	1	NaN	NaN	NaN	NaN	NaN	NaN	NaN	NaN	NaN	NaN	NaN	NaN
Y	E9QAQ5;Q9WV60;Q2NL51;D3Z7E5	216;216;279;279	E9QAQ5	216	Glycogen synthase kinase-3 beta;Glycogen synthase kinase-3 alpha	Gsk3b;Gsk3a	FGSAKQLVRGEPNVSYICSRYYRAPELIFGA	2	___1	0.985575	0.000145082	141.89	141.89	126.66	-0.030151	367400000		0.929714	0.435462	-0.175773	-1.82644	5.56924	5.46769	5.27953	5.39391	5.59702	5.41653	NaN	5.54615	5.71336	NaN
Y	Q3TQZ7;Q80W82;Q8C9D4;E9QN59;Q80W80;Q61831-2;Q61831;A0A0G2JGL2;A0A0G2JG69;Q7TSJ7;Q91Y86;A6P3E4;G3X8U9;D3Z1Z4	223;223;223;253;223;223;223;223;149;185;185;185;185;185	Q3TQZ7	223	Mitogen-activated protein kinase;Mitogen-activated protein kinase 10;Mitogen-activated protein kinase 8	Mapk10;Mapk8	FGLARTAGTSFMMTPYVVTRYYRAPEVILGM	2	___1	1	4.3e-20	182.7	141.21	162.64	0.2555	52588000		0.349507	0.738077	-0.429851	-0.872408	-3.09571	NaN	NaN	-3.70359	NaN	NaN	-3.43752	NaN	-3.16083	-2.31104
Y	E9QNY8;Q9JLC8-3;Q9JLC8;Q9JLC8-2	2511;2508;2511;1759	E9QNY8	2511	Sacsin	Sacs	VKLGAIPKRHKALERYASNICFTALGTEFGQ	3	___1	0.712914	0.0193132	58.461	35.014	58.461	0.071746	21406		NaN	1	NaN	NaN	NaN	NaN	NaN	NaN	NaN	NaN	NaN	NaN	NaN	NaN
Y	F6QXA3;Q8BJK1	79;86	F6QXA3	79	BTB/POZ domain-containing protein KCTD7	Kctd7	RYEDTMLAAMFSGRHYIPTDSEGRYFIDRDG	2	___1	0.999665	0.0145115	73.951	44.677	73.951	0.52263	77516		0	0.797066	NaN	NaN	NaN	NaN	NaN	NaN	NaN	NaN	NaN	NaN	-3.28555	NaN
Y	F6TYB7;P04370-13;P04370-14;P04370-4;F6RT34;P04370-5;P04370-10;F6VME3;P04370-9;F7A0B0;F6ZIA4;P04370-7	129;92;66;92;109;66;66;90;92;104;65;66	P04370-4	92		Mbp	GLCHMYKDSHTRTTHYGSLPQKSQHGRTQDE	3	___1	0.978675	0.00348446	89.029	52.711	83.998	0.10987	103180000		0.138288	0.90713	-0.158477	-0.382923	NaN	NaN	0.226192	NaN	0.606203	NaN	NaN	0.962132	0.78046	-0.018568
Y	F6Y0S3;F6VBV0;F6VBT9;F6VBR4;F6TZK4;A0A087WSA4	708;708;708;708;708;13	F6Y0S3	708		Rims1	TVVQSQRISDSDISDYEVDDGIGVVPPVGYR	3	___1	0.650166	0.000632378	70.99	36.644	70.99	-0.99203	86449		NaN	1	NaN	NaN	NaN	NaN	NaN	NaN	NaN	NaN	NaN	NaN	NaN	NaN
Y	F6ZGR6;D3YZ21	1334;1070	F6ZGR6	1334		D430041D05Rik	LVTRERPRRGIRNSGYDTEPEIIEETNVDRV	3	___1	0.653209	0.000209381	105.5	77.335	105.5	0.23627	298290		NaN	1	NaN	NaN	NaN	NaN	NaN	NaN	NaN	NaN	NaN	NaN	NaN	NaN
Y	F8VPQ4;Q812A2;E9QN14	925;925;901	F8VPQ4	925	SLIT-ROBO Rho GTPase-activating protein 3	Srgap3	EKRRMATFGSAGSINYPDKKALTEGLSMRST	3	___1	0.708619	0.000241758	99.011	81.609	65.092	0.045297	871450		NaN	1	NaN	NaN	NaN	NaN	NaN	NaN	NaN	NaN	NaN	NaN	NaN	NaN
Y	F8WGX5;Q6PNC0	913;913	F8WGX5	913	DmX-like protein 1	Dmxl1	IDTKISEASWLPEEHYSSSPEKILSPFSQKF	3	___1	0.611471	0.000605923	89.541	65.709	51.888	-0.86553	95635		NaN	1	NaN	NaN	NaN	NaN	NaN	NaN	NaN	NaN	NaN	NaN	NaN	NaN
Y	H7BX46;G3X932;P59281-2;P59281	580;580;578;578	H7BX46	580	Rho GTPase-activating protein 39	Arhgap39	MKQRGSWDSQQDGSGYESDGAVPLPMPGPVV	3	___1	0.609148	0.000292476	67.217	27.558	67.217	0.57771	84721		NaN	1	NaN	NaN	NaN	NaN	NaN	NaN	NaN	NaN	NaN	NaN	NaN	NaN
Y	G3X9J0	196	G3X9J0	196		Sipa1l3	PRGTRHPGVLPLFREYGSTSSIDVQGVPEQS	3	___1	0.757966	0.000807333	63.906	27.65	63.906	0.55837	1380400		0	0.797005	-0.507158	NaN	-1.25141	NaN	NaN	NaN	-3.0087	NaN	NaN	NaN	NaN	-1.6229
Y	G3X9V4;Q01097	1039;1039	G3X9V4	1039	Glutamate receptor ionotropic, NMDA 2B	Grin2b	DIGLPSSKHSQLSDLYGKFSFKSDRYSGHDD	2	___1	1	0.00353615	139.38	106.57	139.38	0.044481	12343000		0.609376	0.581686	0.200847	1.25232	0.63677	0.0823975	0.168051	0.216368	-0.181753	0.232582	-0.185972	0.107141	-0.195107	0.240158
Y	G3X9V4;Q01097	1304;1304	G3X9V4	1304	Glutamate receptor ionotropic, NMDA 2B	Grin2b	KAQKKNRNKLRRQHSYDTFVDLQKEEAALAP	4	___1	0.978013	0.00016335	124.47	110.3	101.05	-0.31526	5126100		0	0.796943	1.12112	NaN	0.966642	NaN	NaN	NaN	NaN	NaN	-0.154482	NaN	NaN	NaN
Y	H3BJZ7;Q4KUS2	245;245	H3BJZ7	245	Protein unc-13 homolog A	Unc13a	PPLGSRESYSDSMHSYEEFSEPRALSPTGSS	3	___1	0.829652	0.00109754	86.214	60.391	86.214	0.41085	258280		0	0.796882	NaN	NaN	NaN	NaN	NaN	NaN	NaN	NaN	-0.436356	NaN	NaN	NaN
Y	H7BX15;E9Q3V9;Q80TR1-2;Q80TR1;E9Q9Q9	1448;1493;1272;1443;1488	H7BX15	1448	Latrophilin-1	Adgrl1;Lphn1	PLQGYYQVRRPSHEGYLAAPSLEGPGPDGDG	3	___1	0.874688	9.35e-07	89.879	55.041	74.392	0.77499	8766400		0	0.796821	-0.21575	NaN	NaN	NaN	NaN	1.16673	NaN	NaN	NaN	NaN	NaN	1.38247
Y	J3QPR1;P54254	223;223	J3QPR1	223	Ataxin-1	Atxn1	LVNPGSPPPPTQQNQYIHISSSPQSSGRATS	3	___1	0.541051	0.00249647	57.339	36.168	52.739	0.77861	357240		NaN	1	NaN	NaN	NaN	NaN	NaN	NaN	NaN	NaN	NaN	NaN	NaN	NaN
Y	K4DI58;Q99N28	428;394	K4DI58	428	Cell adhesion molecule 3	Cadm3	INAEGGQSGGDDKKEYFI_____________	3	___1	0.542455	0.000115962	78.428	44.978	78.428	0.47253	713810		NaN	1	NaN	NaN	NaN	NaN	NaN	NaN	NaN	NaN	NaN	NaN	NaN	NaN
Y	O55022	180	O55022	180	Membrane-associated progesterone receptor component 1	Pgrmc1	HHVGKLLKEGEEPTVYSDDEEPKDETARKNE	3	___1	0.741339	0.00414431	70.235	46.634	60.093	-0.42746	77104000		0	0.796759	NaN	NaN	NaN	1.04456	NaN	NaN	NaN	NaN	NaN	NaN	NaN	NaN
Y	O88737;O88737-2;V9GX98	3628;3569;857	O88737	3628	Protein bassoon	Bsn	SSSQKRGPARHSYHDYDEPPEEGLWPHDEGG	4	___1	0.504707	0.0196797	49.188	27.489	42.908	0.42567	806850		NaN	1	NaN	NaN	NaN	NaN	NaN	NaN	NaN	NaN	NaN	NaN	NaN	NaN
Y	O88737;O88737-2	1172;1172	O88737	1172	Protein bassoon	Bsn	YKSGSEYNLPAFMSLYSPTETPSGSSTTPSS	3	___1	0.642478	2.1e-06	79.407	54.027	62.049	-0.26168	1526700		0	0.796698	NaN	NaN	NaN	NaN	NaN	NaN	NaN	NaN	NaN	NaN	1.07209	NaN
Y	P04627;B1AUN8;E9Q0P8;Q8CAD1	155;155;192;155	P04627	155	Serine/threonine-protein kinase A-Raf	Araf	VPTVCVDMSTNRRQFYHSIQDLSGGSRQQEA	3	___1	0.881448	0.000343325	101.38	61.985	78.985	-0.44472	2233800		0.935153	0.43328	0.518269	1.83547	-1.36817	-1.4179	-1.17592	-1.24867	-2.20497	-1.30561	NaN	NaN	-1.93043	-2.01319
Y	P14873	1332	P14873	1332	Microtubule-associated protein 1B;MAP1B heavy chain;MAP1 light chain LC1	Map1b	SPSQSVTGSAGHTPYYQSPTDEKSSHLPTEV	3	___1	0.571846	5.49e-06	80.83	62.729	79.94	0.58055	7090600		NaN	1	NaN	NaN	NaN	NaN	NaN	NaN	NaN	NaN	NaN	NaN	NaN	NaN
Y	P16388	24	P16388	24	Potassium voltage-gated channel subfamily A member 1	Kcna1	ADEASTAPGHPQDGSYPRQADHDDHECCERV	3	___1	0.745092	2.57e-05	80.303	58.064	57.188	0.49112	2804400		0	0.796637	NaN	NaN	NaN	NaN	NaN	0.185604	NaN	NaN	NaN	NaN	NaN	NaN
Y	P20357;G3UZK9	746;588	P20357	746	Microtubule-associated protein 2	Map2	DILTNTSGSMDEGDDYLPPTTPAVEKMPCFP	3	___1	0.983627	1.02e-06	87.749	60.829	60.288	0.16626	125090000		0	0.796575	NaN	NaN	NaN	NaN	NaN	NaN	NaN	NaN	NaN	5.29276	NaN	NaN
Y	P25911-2;P25911	487;508	P25911-2	487	Tyrosine-protein kinase Lyn	Lyn	LQSVLDDFYTATEGQYQQQP___________	3	___1	0.97544	3.65e-06	89.71	65.793	89.71	0.19577	3738300		0	0.796514	-0.660084	NaN	NaN	-1.02013	-0.401781	-1.56721	NaN	-0.812757	NaN	-0.290384	NaN	NaN
Y	P28661;P28661-2;P28661-3;P28661-4;P28661-5	318;299;318;219;200	P28661	318	Septin-4	2018-09-04	KCKIREEIEHFGIKIYQFPDCDSDEDEDFKL	2	___1	0.516425	0.00255128	67.846	41.117	67.846	0.065593	100880		0	0.796453	NaN	NaN	NaN	NaN	NaN	NaN	NaN	NaN	-1.79265	NaN	NaN	NaN
Y	P31324	118	P31324	118	cAMP-dependent protein kinase type II-beta regulatory subunit	Prkar2b	VINRFTRRASVCAEAYNPDEEEDDAESRIIH	3	___1	0.97722	0.00159055	102.67	68.974	53.585	0.31904	51173000		0.59904	0.58577	0.229051	1.23536	-0.716684	-0.581234	-0.664732	-1.09789	-0.367205	-0.554604	-0.704247	-0.571198	-0.932133	-1.36353
Y	P31648;A0A0N4SVF5	598;414	P31648	598	Sodium- and chloride-dependent GABA transporter 1	Slc6a1	GPEQPQAGSSASKEAYI______________	3	___1	0.568735	0.00249141	53.895	37.293	53.895	-0.64356	85055		0	0.796391	NaN	NaN	NaN	NaN	NaN	NaN	NaN	NaN	NaN	NaN	-1.65706	NaN
Y	P35235;P35235-2	62;62	P35235	62	Tyrosine-protein phosphatase non-receptor type 11	Ptpn11	RNGAVTHIKIQNTGDYYDLYGGEKFATLAEL	2	___1	0.503861	0.00259229	117.95	64.936	117.95	0.31796	3756000		1.67702	0.250083	-0.669206	-2.86353	-1.88907	-1.60513	-2.00611	-2.53477	-1.89298	-1.69296	-0.760967	-1.682	-1.11388	-1.51367
Y	P39688;D3YZ57;P39688-2	531;476;528	P39688	531	Tyrosine-protein kinase Fyn;Non-specific protein-tyrosine kinase	Fyn	LQGFLEDYFTATEPQYQPGENL_________	3	___1	0.999641	2.79e-09	103.21	74.805	103.21	0.50905	7626300		0.178123	0.873574	-0.531419	-0.4689	NaN	0.0110912	NaN	-1.10924	NaN	-0.895138	0.513227	1.32892	NaN	-2.24118
Y	P40124;B1ARS0	31;31	P40124	31	Adenylyl cyclase-associated protein 1;Adenylyl cyclase-associated protein	Cap1	GRLEAVSHTSDMHCGYGDSPSKGAVPYVQAF	4	___1	0.82355	0.00303887	69.111	32.607	47.223	-0.17009	18744000		0.574686	0.595824	0.508834	1.29099	2.04519	NaN	1.25117	0.887159	NaN	1.12077	NaN	NaN	1.00564	0.628839
Y	P47809	395	P47809	395	Dual specificity mitogen-activated protein kinase kinase 4	Map2k4	CKILDQMPATPSSPMYVD_____________	2	___1	0.602956	0.0149928	99.215	50.775	99.215	-1.0678	485400		NaN	1	NaN	NaN	NaN	NaN	NaN	NaN	NaN	NaN	NaN	NaN	NaN	NaN
Y	P47941	105	P47941	105	Crk-like protein	Crkl	IHYLDTTTLIEPAPRYPSPPVGSVSAPNLPT	3	___1	0.702047	0.000396837	71.946	46.335	71.946	-0.30886	752730		0	0.79633	NaN	NaN	NaN	NaN	NaN	NaN	NaN	0.0594063	NaN	NaN	NaN	NaN
Y	P60469;P60469-2;A0A1B0GRM4	533;382;382	P60469	533	Liprin-alpha-3	Ppfia3	YSQAPTLPSGAPLDPYGAGSGRAGKRGRWSG	3	___1	0.542404	0.000357481	77.959	46.26	77.959	0.34746	1252100		0.522108	0.62669	-0.418695	-1.11782	-1.77877	NaN	-2.91939	-3.11918	-3.53321	-2.66659	-2.47698	-2.7554	-2.48113	-1.82541
Y	P62204;Q3UKW2	100;148	P62204	100	Calmodulin	Calm1	EIREAFRVFDKDGNGYISAAELRHVMTNLGE	3	___1	1	0.00071041	103.13	57.928	101.62	0.071163	3259100		0.586711	0.590575	-0.325881	-1.21503	-1.59757	-2.21827	-2.98251	-2.60437	-2.869	-2.66647	-2.40322	-2.06728	-2.13492	-2.04985
Y	P62960;A2BGG7	160;48	P62960	160	Nuclease-sensitive element-binding protein 1	Ybx1	RYPRRRGPPRNYQQNYQNSESGEKNEGSESA	3	___1	0.65465	1.19e-05	80.171	53.729	58.319	0.29464	805940		NaN	1	NaN	NaN	NaN	NaN	NaN	NaN	NaN	NaN	NaN	NaN	NaN	NaN
Y	P63085	185	P63085	185	Mitogen-activated protein kinase 1	Mapk1	RVADPDHDHTGFLTEYVATRWYRAPEIMLNS	2	___1	0.999959	6.28e-10	146.67	110.37	95.094	0.48767	164730000		0.875988	0.4588	0.525275	1.79242	0.387506	0.247841	0.00600815	0.0386753	NaN	0.0324516	-0.883169	0.117613	NaN	NaN
Y	P97445;E9Q1R5;A0A1L1SQZ2	2027;1980;1980	P97445	2027	Voltage-dependent P/Q-type calcium channel subunit alpha-1A	Cacna1a	PNSQSVEMREMGTDGYSDSEHYLPMEGQTRA	3	___1	0.875945	0.000443466	78.225	47.458	78.225	-0.12069	7277600		0	0.796269	NaN	NaN	1.44744	NaN	NaN	NaN	NaN	1.30084	NaN	NaN	NaN	NaN
Y	P97445;E9Q1R5;A0A1L1SQZ2	2033;1986;1986	P97445	2033	Voltage-dependent P/Q-type calcium channel subunit alpha-1A	Cacna1a	EMREMGTDGYSDSEHYLPMEGQTRAASMPRL	3	___1	0.61065	0.00201066	66.12	35.704	66.12	-0.41244	2338900		NaN	1	NaN	NaN	NaN	NaN	NaN	NaN	NaN	NaN	NaN	NaN	NaN	NaN
Y	Q03141-3;Q03141;Q03141-2	418;418;418	Q03141-3	418	MAP/microtubule affinity-regulating kinase 3	Mark3	HKGQRSVSSSQKQRRYSDHAGPAIPSVVAYP	3	___1	0.792997	0.00428733	98.572	63.96	69.045	0.43313	12536000		0	0.796208	NaN	NaN	NaN	NaN	NaN	NaN	NaN	NaN	NaN	NaN	2.62008	NaN
Y	Q0VF59;Q8BJ42;Q8BJ42-2	584;583;583	Q0VF59	584	Disks large-associated protein 2	Dlgap2	FRTRSHSYLRAIQAGYSQDDECIPVMTSSNM	3	___1	0.499998	8.32e-05	77.693	53.486	77.693	-0.40223	197520		NaN	1	NaN	NaN	NaN	NaN	NaN	NaN	NaN	NaN	NaN	NaN	NaN	NaN
Y	Q2WF71	705	Q2WF71	705	Leucine-rich repeat and fibronectin type III domain-containing protein 1	Lrfn1	PARPRPQQRYSFDGDYGALFQSHSYPRRARR	3	___1	0.851089	0.0044318	66.674	44.354	66.674	-0.28556	166530		NaN	1	NaN	NaN	NaN	NaN	NaN	NaN	NaN	NaN	NaN	NaN	NaN	NaN
Y	Q3U1F9	386	Q3U1F9	386	Phosphoprotein associated with glycosphingolipid-enriched microdomains 1	Pag1	TLPPARRPSEEPEPDYEAIQTLNREDEKVPL	3	___1	0.817247	0.0118749	82.663	42.814	82.663	0.36296	167320		NaN	1	NaN	NaN	NaN	NaN	NaN	NaN	NaN	NaN	NaN	NaN	NaN	NaN
Y	Q3UF95;Q9Z1R2;G3UYQ2;G3UZT6;S4R224	1120;1138;1066;1106;104	Q3UF95	1120	Large proline-rich protein BAG6	Bag6	QLRSDIQKRLQEDPNYSPQRFPNAHRAFADD	3	___1	0.850953	0.0101226	71.08	38.154	59.261	-0.80739	1367800		NaN	1	NaN	NaN	NaN	NaN	NaN	NaN	NaN	NaN	NaN	NaN	NaN	NaN
Y	Q3UHF7	1045	Q3UHF7	1045	Transcription factor HIVEP2	Hivep2	PHPTEVPEIRSKSFDYGNLSHAPVAGTSPST	3	___1	0.643214	0.0107249	58.054	38.675	58.054	-0.43123	298870		NaN	1	NaN	NaN	NaN	NaN	NaN	NaN	NaN	NaN	NaN	NaN	NaN	NaN
Y	Q52KF3;D3Z495;Q52KF3-3;D3YTL8;Q52KF3-2	579;496;637;624;580	Q52KF3-2	580	Protein spire homolog 1	Spire1	LANKRARLKRKTQSFYMSSAGPSEYCPSERT	3	___1	0.77304	0.00331502	75.703	39.674	57.798	-0.085786	559900		NaN	1	NaN	NaN	NaN	NaN	NaN	NaN	NaN	NaN	NaN	NaN	NaN	NaN
Y	Q60598;Q921L6	421;384	Q60598	421	Src substrate cortactin	Cttn	PSPQPIEDRPPSSPIYEDAAPFKAEPSYRGS	3	___1	0.830024	2.53e-06	92.887	62.581	92.887	0.42016	56062000		NaN	1	NaN	NaN	NaN	NaN	NaN	NaN	NaN	NaN	NaN	NaN	NaN	NaN
Y	Q61136	849	Q61136	849	Serine/threonine-protein kinase PRP4 homolog	Prpf4b	DFGSASHVADNDITPYLVSRFYRAPEIIIGK	3	___1	0.974974	2.4e-06	122.44	86.329	94.188	0.016423	5150900		1.20094	0.343805	-0.73521	-2.38263	NaN	NaN	NaN	-0.308706	-1.08274	-1.12592	-0.558458	0.2083	-0.231457	0.165974
Y	Q61990;Q61990-3	178;178	Q61990	178	Poly(rC)-binding protein 2	Pcbp2	CVVMLESPPKGVTIPYRPKPSSSPVIFAGGQ	3	___1	0.736897	0.0175531	63.869	40.142	63.869	-1.0732	863630		0	0.796146	NaN	NaN	NaN	NaN	NaN	NaN	NaN	NaN	NaN	NaN	-1.22453	NaN
Y	Q62277;F6VR28	81;106	Q62277	81	Synaptophysin	Syp	NIEVEFEYPFRLHQVYFDAPSCVKGGTTKIF	3	___1	1	0.00353354	84.169	57.937	82.85	0.21874	5928200		0.147079	0.899117	0.0697044	0.381559	-0.648708	-0.724855	-1.28856	-1.54839	-1.21358	-1.22705	-1.22447	-1.26845	-1.03396	-1.18603
Y	Q63844;A0A0U1RPX4;D3Z3G6;D3Z6D8	205;204;205;90	Q63844	205	Mitogen-activated protein kinase 3;Mitogen-activated protein kinase	Mapk3	RIADPEHDHTGFLTEYVATRWYRAPEIMLNS	3	___1	0.998605	0.000137615	113.14	87.066	94.384	0.23373	37574000		0.123653	0.918335	-0.0559676	-0.328388	NaN	-1.73046	-2.36128	-2.23633	-2.43109	-2.1142	-2.43116	-1.9575	-1.96748	-2.11869
Y	Q6A0D4	165	Q6A0D4	165	Raftlin	Rftn1	EAASQGLKFVSVVPQYQPSVSSAGSRRLKPV	3	___1	0.762064	0.0355325	67.326	53.378	65.467	-0.10583	1107800		NaN	1	NaN	NaN	NaN	NaN	NaN	NaN	NaN	NaN	NaN	NaN	NaN	NaN
Y	Q6P9K8-2;Q6P9K8;Q6P9K8-3	817;888;888	Q6P9K8-2	817	Caskin-1	Caskin1	VEPGRPKKRAHSLNRYAASDSEPERDELLVP	4	___1	0.894	0.00021103	71.143	42.799	57.432	0.95697	26438000		NaN	1	NaN	NaN	NaN	NaN	NaN	NaN	NaN	NaN	NaN	NaN	NaN	NaN
Y	Q6PIU9	291	Q6PIU9	291	Uncharacterized protein FLJ45252 homolog		GKPFHPQALSKYSRHYSPEDELSAEAQPIAA	3	___1	0.825461	0.00124012	75.376	40.878	75.376	0.88979	197320		NaN	1	NaN	NaN	NaN	NaN	NaN	NaN	NaN	NaN	NaN	NaN	NaN	NaN
Y	Q7TQI3	26	Q7TQI3	26	Ubiquitin thioesterase OTUB1	Otub1	QEPLGSDSEGVNCLAYDEAIMAQQDRIQQEI	4	___1	0.952113	0.00169965	49.944	27.273	41.9	-0.48109	255350		NaN	1	NaN	NaN	NaN	NaN	NaN	NaN	NaN	NaN	NaN	NaN	NaN	NaN
Y	Q80T41	824	Q80T41	824	Gamma-aminobutyric acid type B receptor subunit 2	Gabbr2	EEVTMQLQDTPEKTTYIKQNHYQELNDILSL	4	___1	0.564986	0.000460155	67.864	45.506	60.133	-0.32538	197540		NaN	1	NaN	NaN	NaN	NaN	NaN	NaN	NaN	NaN	NaN	NaN	NaN	NaN
Y	Q80YA9;A2AI78;Q80YA9-2	509;509;460	Q80YA9	509	Connector enhancer of kinase suppressor of ras 2	Cnksr2	KKSKKKGDKSNSPAHYSLLPSLQMDALRQDI	3	___1	0.789522	0.000446782	93.342	50.529	93.342	-0.61442	720070		0	0.796085	NaN	NaN	NaN	NaN	NaN	NaN	NaN	NaN	-2.812	NaN	NaN	NaN
Y	Q8BGU5;Q8BGU5-2	98;73	Q8BGU5	98	Cyclin-Y	Ccny	SLFINHHPPGQTSRKYSSCSTIFLDDSTVSQ	3	___1	0.916743	0.00454992	79.462	46.742	79.462	0.46617	964940		NaN	1	NaN	NaN	NaN	NaN	NaN	NaN	NaN	NaN	NaN	NaN	NaN	NaN
Y	Q8BH57;Q8BH57-2;Q8BH57-3;A0A1L1SS76	338;338;338;139	Q8BH57	338	WD repeat-containing protein 48	Wdr48	KWTLKGIHNFRASGDYDNDCTNPITPLCTQP	3	___1	0.683264	2.28e-05	83.871	60.363	72.317	-0.26791	419740		0	0.796024	NaN	NaN	NaN	NaN	NaN	NaN	NaN	0.205715	NaN	NaN	NaN	NaN
Y	Q8C0L9-2;Q8C0L9;B0R058	245;429;245	Q8C0L9-2	245	Glycerophosphocholine phosphodiesterase GPCPD1	Gpcpd1	SHVTALKTKDRKQSLYEEENFFSENQPFPSL	3	___1	0.564086	0.000710376	111.45	54.738	111.45	0.15227	120730		0	0.795963	NaN	NaN	NaN	NaN	NaN	NaN	NaN	-1.592	NaN	NaN	NaN	NaN
Y	Q8C2Q3;E9QL13;Q8C2Q3-2	576;576;576	Q8C2Q3	576	RNA-binding protein 14	Rbm14	MSQGAVANANSTPPPYERTRLSPPRASYDDP	3	___1	0.502811	1.31e-06	78.228	56.726	64.903	-0.13812	504700		0	0.795902	NaN	NaN	NaN	NaN	NaN	NaN	NaN	NaN	NaN	NaN	0.911901	NaN
Y	Q8C419	943	Q8C419	943	Probable G-protein coupled receptor 158	Gpr158	RAKSQKPKDRETIRKYSNSDNVETIPNSGHM	3	___1	0.828114	7.52e-06	127.49	102.47	73.138	-0.27578	13917000		0	0.79584	NaN	NaN	NaN	NaN	NaN	NaN	3.75123	NaN	NaN	NaN	NaN	NaN
Y	Q8C8R3;Q8C8R3-5;Q8C8R3-2;Q8C8R3-4;S4R2R5;S4R2F3	3363;3309;3391;3363;3304;3391	Q8C8R3-2	3391	Ankyrin-2	Ank2	SSLDAKTKCPVKARSYIETETESRERAEGFE	3	___1	0.879145	0.000319497	132.5	67.323	125.82	-0.16666	23186000		0	0.795779	0.629351	NaN	3.71182	3.53271	NaN	NaN	NaN	NaN	NaN	NaN	2.99291	NaN
Y	Q8C8R3;Q8C8R3-5;Q8C8R3-2;Q8C8R3-3;Q8C8R3-4;S4R2R5;S4R2F3	3848;3794;3876;939;3848;3789;3876	Q8C8R3-2	3876	Ankyrin-2	Ank2	GHTVVKKVTRKIIRRYVSSDGTEKEEVTMQG	3	___1	0.758786	1.73e-08	99.641	71.599	69.201	-0.71658	12033000		0	0.795718	-0.297353	NaN	NaN	NaN	1.90514	NaN	0.777359	NaN	NaN	1.6386	NaN	NaN
Y	Q8C8S6;Q9R0N8-2;Q9R0N8;Q3UY13	105;105;190;105	Q8C8S6	105	Synaptotagmin-6	Syt6	FKRHLPRQMHVSSVDYGNELPPAAAEQPTSI	3	___1	0.773905	2.72e-05	85.013	49.84	79.445	-0.65566	2200200		0	0.795657	-0.984101	NaN	-0.747427	NaN	NaN	-0.597126	NaN	NaN	NaN	NaN	0.311825	NaN
Y	Q8CH77-2;Q8CH77;Q8CH77-3	297;297;297	Q8CH77-2	297	Neuron navigator 1	Nav1	LRGSQVTHSSLEMPCYDSDDANPRSVSSLSN	3	___1	0.837327	0.000206818	87.352	45.94	87.352	-0.244	2836300		0	0.795596	-0.258976	NaN	NaN	-0.906738	NaN	NaN	NaN	NaN	NaN	-0.563087	-0.732437	NaN
Y	Q8R554	805	Q8R554	805	OTU domain-containing protein 7A	Otud7a	EACAPTVGALRPCATYPQQNRSLWSQSYSPA	3	___1	0.777005	0.00213165	72.359	45.6	72.359	-0.09629	18291000		0.0578877	0.971218	-0.0488009	-0.162887	0.583048	0.587399	0.349655	0.037199	-0.183952	NaN	0.488873	-0.503695	0.670137	0.638567
Y	Q8R5M8-4;E9PYN1;Q8R5M8-3;Q8R5M8-2;Q8R5M8;Q8R5M8-7;Q8R5M8-6	415;472;426;443;454;287;293	Q8R5M8-4	415	Cell adhesion molecule 1	Cadm1	INAEGGQNNSEEKKEYFI_____________	3	___1	0.584774	3.47e-05	82.342	50.523	82.342	0.63253	276770		0	0.795535	NaN	NaN	NaN	NaN	NaN	NaN	NaN	-1.29089	NaN	NaN	NaN	NaN
Y	Q91V35;P18052-2;P18052	789;790;825	Q91V35	789	Receptor-type tyrosine-protein phosphatase;Receptor-type tyrosine-protein phosphatase alpha	Ptpra	FCYKVVQEYIDAFSDYANFK___________	3	___1	0.999188	0.00132378	87.363	60.526	87.363	0.32788	658310		0.050454	0.976396	0.0809902	0.149948	NaN	-3.9149	NaN	-3.96355	NaN	-4.51478	NaN	-4.85558	-3.56856	NaN
Y	Q91YM2	1105	Q91YM2	1105	Rho GTPase-activating protein 35	Arhgap35	PMDAVVKPRNEEENIYSVPHDSTQGKIITIR	3	___1	0.871701	0.000162324	110.97	85.518	110.97	0.63993	26336000		0.985345	0.419191	0.267461	1.83756	1.71163	1.36644	1.09296	1.07655	0.956163	1.26076	1.01291	1.10833	0.836351	0.948912
Y	Q99M51;Q8BH99;A0A087WSB1;A0A087WQD1	105;41;105;105	Q99M51	105	Cytoplasmic protein NCK1	Nck1	ASPADDSFVDPGERLYDLNMPAFVKFNYMAE	2	___1	1	0.000313445	163.16	98.43	135.43	0.8695	419060		0.281881	0.7946	-0.378348	-0.69993	-4.39292	NaN	-3.79227	-4.95889	NaN	-3.54629	NaN	-4.21536	NaN	-3.37313
Y	Q99NE5-5;Q99NE5-4;Q99NE5-3;Q99NE5;Q99NE5-6;Q99NE5-7	747;747;747;747;747;925	Q99NE5-5	747	Regulating synaptic membrane exocytosis protein 1	Rims1	KLQRSQRISDSDISDYEVDDGIGVVPPVGYR	3	___1	0.960603	0.000632378	70.99	36.644	49.871	0.053123	148740		NaN	1	NaN	NaN	NaN	NaN	NaN	NaN	NaN	NaN	NaN	NaN	NaN	NaN
Y	Q99P72;Q99P72-3	861;745	Q99P72	861	Reticulon-4	Rtn4	EFPTFVSAKDDSPKEYTDLEVSNKSEIANVQ	3	___1	0.960028	1.85e-11	164.93	141.84	164.93	0.10142	112310000		2.61703	0.14945	0.357635	4.62379	4.37732	4.25834	4.29286	4.32358	4.2702	4.04284	NaN	3.796	3.97037	3.94329
Y	Q9CZX7	28	Q9CZX7	28	Type 2 phosphatidylinositol 4,5-bisphosphate 4-phosphatase	Tmem55a	LSASHSGNVTPTAPPYLQESSPRAELPPPYT	3	___1	0.750371	2.93e-05	84.159	58.224	57.216	-0.62868	2390400		NaN	1	NaN	NaN	NaN	NaN	NaN	NaN	NaN	NaN	NaN	NaN	NaN	NaN
Y	Q9DB70;H3BJZ1	11;11	Q9DB70	11	FUN14 domain-containing protein 1	Fundc1	_____MASRNPPPQDYESDDESYEVLDLTEY	3	___1	0.695594	1.11e-11	143.15	110.17	120.23	0.081486	913220		0	0.795473	NaN	NaN	NaN	NaN	NaN	NaN	NaN	NaN	NaN	NaN	NaN	-0.446707
Y	Q9ES97;Q9ES97-2;Q9ES97-5	589;570;268	Q9ES97	589	Reticulon-3	Rtn3	LTVPASAKLESLLGKYVEDTDGSSPEDLMAV	3	___1	0.843394	7.59e-05	105.67	76.801	86.539	-0.19183	4707700		0	0.795412	NaN	NaN	NaN	NaN	NaN	NaN	NaN	NaN	NaN	NaN	NaN	-0.0655289
Y	Q9QYG0;Q9QYG0-2	316;302	Q9QYG0	316	Protein NDRG2	Ndrg2	GKLTEAFKYFLQGMGYMASSCMTRLSRSRTA	3	___1	0.99245	0.00526412	69.594	46.032	59.345	0.094863	333330		0.179456	0.872514	0.522551	0.483995	-5.17071	NaN	NaN	NaN	NaN	-4.03567	-4.67389	NaN	-4.0777	-6.62563
Y	Q9QYX7;Q9QYX7-2	3509;3509	Q9QYX7	3509	Protein piccolo	Pclo	LGCQTETDPDTQSPPYMGATSPPKDKKRPTP	3	___1	0.529666	2.41e-07	94.73	74.839	94.73	0.18463	1781800		NaN	1	NaN	NaN	NaN	NaN	NaN	NaN	NaN	NaN	NaN	NaN	NaN	NaN
Y	Q9Z0H8;Q9Z0H8-2	973;938	Q9Z0H8	973	CAP-Gly domain-containing linker protein 2	Clip2	LTGLDKEKSLSEQRRYSLIDPASPPELLKLQ	3	___1	0.5	0.000277146	119.62	86.412	119.62	-0.087497	1322300		0	0.795351	0.483176	NaN	-1.12251	NaN	NaN	-1.58729	-1.75461	NaN	NaN	NaN	NaN	-1.97131
Y	Q9Z0U1	234	Q9Z0U1	234	Tight junction protein ZO-2	Tjp2	DRDYERSYHEAYEPDYGGGYSPSYDRRAHPE	3	___1	0.650264	0.0468336	63.145	32.379	63.145	-0.14636	522510		NaN	1	NaN	NaN	NaN	NaN	NaN	NaN	NaN	NaN	NaN	NaN	NaN	NaN
Y	U5LGS1;U5LHT8;E9Q5B0;U5LK70;Q80VC9;U5LK24;U5LHW9;U5LHU4	1059;1075;1049;1064;1048;644;633;648	U5LGS1	1059	Calmodulin-regulated spectrin-associated protein 3	Camsap3	RSPARGLLGSRLSKVYSQSTLSLSTVANEAP	3	___1	0.748179	8.23e-05	99.343	73.732	61.985	0.17891	2415200		0.396793	0.706901	0.428935	0.903541	NaN	-1.29863	-0.50275	-1.33465	-2.66682	NaN	-1.43178	-2.07402	-2.10576	-1.90703
S	A0A087WNM2;Q8VI33	152;152	A0A087WNM2	152	Transcription initiation factor TFIID subunit 9	Taf9	PAPAGRITVPRLSVGSVSSRPSTPTLGTPTP	3	___2	0.593155	7.25e-06	82.831	60.131	65.817	-0.17311	989900		0	0.79529	0.377987	NaN	NaN	NaN	NaN	NaN	NaN	-1.66215	NaN	-2.53838	-1.54189	NaN
S	A0A087WNU5;A0A087WRU2	2007;529	A0A087WNU5	2007		Ank3	IRVQPPSPVPPGAEASDSSDDESLYQPVPVK	3	___2	0.999704	2.65e-07	92.147	77.9	92.147	-0.11676	8888500		0.201201	0.855136	0.156022	0.501964	-0.521849	0.173506	0.140135	-0.520269	-0.143085	-0.888811	-0.41964	-0.881628	-0.839621	0.343216
S	A0A087WNU5;A0A087WRU2	2009;531	A0A087WNU5	2009		Ank3	VQPPSPVPPGAEASDSSDDESLYQPVPVKKY	3	___2	0.998728	2.65e-07	92.147	77.9	92.147	-0.11676	9044700		0.201201	0.855023	0.156022	0.501964	-0.521849	0.173506	0.140135	-0.520269	-0.143085	-0.888811	-0.41964	-0.881628	-0.839621	0.343216
S	A0A087WNU5;A0A087WRU2	2010;532	A0A087WNU5	2010		Ank3	QPPSPVPPGAEASDSSDDESLYQPVPVKKYT	3	___2	0.998728	2.65e-07	92.147	77.9	92.147	-0.11676	8750800		0.201201	0.854911	0.156022	0.501964	-0.521849	0.173506	0.140135	-0.520269	-0.143085	-0.888811	-0.41964	-0.881628	-0.839621	0.343216
S	A0A087WNU5;A0A087WRU2	2014;536	A0A087WNU5	2014		Ank3	PVPPGAEASDSSDDESLYQPVPVKKYTFKLK	3	___2	0.508641	0.00247339	56.468	34.52	56.468	-0.93342	156210		NaN	1	NaN	NaN	NaN	NaN	NaN	NaN	NaN	NaN	NaN	NaN	NaN	NaN
S	A0A087WNV1;A0A087WSR7;A0A087WR52;Q8K2K6-3;Q8K2K6-1;Q8K2K6;Q8K2K6-2;A0A087WRL1	179;179;176;179;179;179;179;110	A0A087WNV1	179	Arf-GAP domain and FG repeat-containing protein 1	Agfg1	LGESAPALHLNKGTPSQSPVVGRSQGQQQEK	2	___2	0.988301	3.63e-05	82.56	67.319	60.019	1.0312	9408800		0	0.795229	NaN	NaN	NaN	NaN	2.05986	NaN	NaN	1.6273	NaN	NaN	NaN	NaN
S	A0A087WNV1;A0A087WSR7;A0A087WR52;Q8K2K6-3;Q8K2K6-1;Q8K2K6;Q8K2K6-2;A0A087WRL1	181;181;178;181;181;181;181;112	A0A087WNV1	181	Arf-GAP domain and FG repeat-containing protein 1	Agfg1	ESAPALHLNKGTPSQSPVVGRSQGQQQEKKQ	2	___2	0.999883	1.23e-05	101.53	73.119	89.029	1.0956	120810000		0.546138	0.611313	0.313683	1.14744	1.72473	1.02911	2.05986	1.76585	1.33756	1.6273	0.824997	0.976219	1.33171	1.97528
S	A0A087WPM2;B8QI36;A0A087WPJ3	627;627;344	A0A087WPM2	627		Ppfia4	GSMEALNLTQLRKRGSIPTSLTALSLASASP	3	___2	0.682492	0.0103311	50.776	22.829	50.776	0.24866	1569400		1.49331	0.27553	1.09401	2.66755	-2.71016	-2.61877	-1.62825	-2.89881	-2.49048	-1.34002	-3.83391	-3.18806	-3.10331	NaN
S	A0A087WPR1;P20917;Q3ZB60;P20917-2	547;547;505;547	A0A087WPR1	547	Myelin-associated glycoprotein	Mag	YITQTRRKKNVTESSSFSGGDNPHVLYSPEF	3	___2	0.962773	1.93e-11	139.44	113.72	139.44	-0.50874	49349000		1.57192	0.262064	-0.39058	-4.06805	NaN	-3.03272	NaN	-2.88841	-2.91138	NaN	NaN	-2.65645	-2.45073	NaN
S	A0A087WPR1;P20917;Q3ZB60;P20917-2	549;549;507;549	A0A087WPR1	549	Myelin-associated glycoprotein	Mag	TQTRRKKNVTESSSFSGGDNPHVLYSPEFRI	3	___2	0.817272	0.00817359	52.273	28.533	52.273	-0.41849	1114000		1.57192	0.261775	-0.39058	-4.06805	NaN	-3.03272	NaN	-2.88841	-2.91138	NaN	NaN	-2.65645	-2.45073	NaN
S	A0A087WPX3;A0A087WR56;E9Q171;E9PW06;Q810U3	1333;1145;1143;1160;1226	A0A087WPX3	1333	Neurofascin	Nfasc	QYTVKKDKEETEGNESSEATSPVNAIYSLA_	2	___2	0.88861	0.00568974	56.488	34.587	53.747	0.96598	15634000		1.09766	0.382029	-0.529659	-2.00527	-2.15482	-1.43787	-1.41773	-2.30347	-1.48823	-1.10966	-1.47256	-0.84812	-1.22541	-0.943144
S	A0A087WPX3;A0A087WR56;E9Q171;E9PW06;Q810U3	1334;1146;1144;1161;1227	A0A087WPX3	1334	Neurofascin	Nfasc	YTVKKDKEETEGNESSEATSPVNAIYSLA__	3	___2	0.892475	0.00263157	63.674	46.443	47.392	0.041283	14852000		0.768752	0.503088	-0.281485	-1.5067	-0.649546	-0.0989189	-0.0933838	-0.146446	0.0443134	-0.501507	0.1182	-0.383646	0.0450592	0.382668
S	A0A087WPX3;A0A087WR56;E9Q171;E9PW06;Q810U3	1338;1150;1148;1165;1231	A0A087WPX3	1338	Neurofascin	Nfasc	KDKEETEGNESSEATSPVNAIYSLA______	3	___2	0.97491	0.0012375	63.674	46.443	46.178	0.35293	26053000		0.768752	0.502933	-0.281485	-1.5067	-0.649546	-0.0989189	-0.0933838	-0.146446	0.0443134	-0.501507	0.1182	-0.383646	0.0450592	0.382668
S	A0A087WQ31;A0A087WRK0;A0A087WQF1;A0A0A6YXZ1;A0A0N4SUT7;A0A087WRE8;E9QNY9;A0A087WQ95;A0A087WP42;J3QP81;A0A087WS18;E9Q6L0;A0A087WNW8	654;654;662;422;13;646;646;646;646;646;646;646;662	A0A087WQ31	654		Clasp1	GTTTKAEGRIRTRRQSSGSTTNVASTPSDSR;PGSYASLGRIRTRRQSSGSTTNVASTPSDSR	2	___2	0.999962	3.08e-97	277.64	228.36	277.64	-0.090082	52444000		0.125702	0.916722	-0.0591858	-0.331639	-0.4725	-0.580002	-0.0940266	-0.0523834	-0.728298	-0.153608	-0.5359	-0.177198	0.0308628	-0.468233
S	A0A087WQ31;A0A087WRK0;A0A087WQF1;A0A0A6YXZ1;A0A0N4SUT7;A0A087WRE8;E9QNY9;A0A087WQ95;A0A087WP42;J3QP81;A0A087WS18;E9Q6L0;A0A087WNW8	655;655;663;423;14;647;647;647;647;647;647;647;663	A0A087WQ31	655		Clasp1	GSYASLGRIRTRRQSSGSTTNVASTPSDSRG;TTTKAEGRIRTRRQSSGSTTNVASTPSDSRG	2	___2	0.871673	2.03e-20	178.1	135.42	115.74	0.1291	271770		NaN	1	NaN	NaN	NaN	NaN	NaN	NaN	NaN	NaN	NaN	NaN	NaN	NaN
S	A0A087WQ31;A0A087WRK0;A0A087WQF1;A0A0A6YXZ1;A0A0N4SUT7;A0A087WRE8;E9QNY9;A0A087WQ95;A0A087WP42;J3QP81;A0A087WS18;E9Q6L0;A0A087WNW8	657;657;665;425;16;649;649;649;649;649;649;649;665	A0A087WQ31	657		Clasp1	TKAEGRIRTRRQSSGSTTNVASTPSDSRGRS;YASLGRIRTRRQSSGSTTNVASTPSDSRGRS	2	___2	0.933653	1.83e-14	153.14	109.53	122.3	-0.71961	6429200		0.125702	0.916613	-0.0591858	-0.331639	-0.4725	-0.580002	-0.0940266	-0.0523834	-0.728298	-0.153608	-0.5359	-0.177198	0.0308628	-0.468233
S	A0A087WQ31;A0A087WRK0;A0A0A6YXZ1;A0A0N4SUT7;A0A087WRE8;Q80TV8-2;E9QNY9;A0A087WQ95;A0A087WP42	683;683;451;42;675;674;675;675;675	A0A087WQ31	683		Clasp1	SRGRSRAKVVSQSQRSRSANPAGAGSRSSSP	2	___2	0.898507	0.00592568	88.319	32.984	88.319	-1.3631	14118000		0.296232	0.78201	0.339957	0.701641	0.406643	0.122744	0.905935	1.27616	-0.459578	1.08967	0.152548	0.995197	NaN	-0.49683
S	A0A087WQ31;A0A087WRK0;A0A0A6YXZ1;A0A0N4SUT7;A0A087WRE8;Q80TV8-2;E9QNY9;A0A087WQ95;A0A087WP42	685;685;453;44;677;676;677;677;677	A0A087WQ31	685		Clasp1	GRSRAKVVSQSQRSRSANPAGAGSRSSSPGK	2	___2	0.99947	0.000527613	132.5	70.738	132.5	0.78743	17692000		NaN	1	NaN	NaN	NaN	NaN	NaN	NaN	NaN	NaN	NaN	NaN	NaN	NaN
S	A0A087WQ31;A0A087WRK0;A0A0A6YXZ1;A0A0N4SUT7;A0A087WRE8;Q80TV8-2;E9QNY9;A0A087WQ95;A0A087WP42	693;693;461;52;685;684;685;685;685	A0A087WQ31	693		Clasp1	SQSQRSRSANPAGAGSRSSSPGKLLGSGLAG	2	___2	1	0.00592568	88.319	32.984	86.453	-0.58923	10190000		0.296232	0.781891	0.339957	0.701641	0.406643	0.122744	0.905935	1.27616	-0.459578	1.08967	0.152548	0.995197	NaN	-0.49683
S	A0A087WQ31	1123	A0A087WQ31	1123		Clasp1	NTIGRTPSRHPSSRTSPLTSPTNCSHGGLSP	2	___2	0.53814	0.00304832	68.41	40.245	68.41	-0.47068	33952000		0.774899	0.500644	-0.0717215	-1.53807	2.23559	NaN	2.23469	2.13989	2.14711	2.11652	2.31804	2.31355	2.14609	2.20825
S	A0A087WQ31	1127	A0A087WQ31	1127		Clasp1	RTPSRHPSSRTSPLTSPTNCSHGGLSPSRLW	2	___2	0.918009	0.00202545	89.913	55.941	68.41	-0.47068	37270000		1.08407	0.384736	-0.275718	-2.02598	-0.0415058	0.217699	-0.120966	0.0176239	0.259975	0.371824	0.191242	0.568251	NaN	0.419987
S	A0A087WQ31	1132	A0A087WQ31	1132		Clasp1	HPSSRTSPLTSPTNCSHGGLSPSRLWGWSAD	2	___2	0.835653	0.0118208	53.747	38.223	49.973	0.59122	1480500		NaN	1	NaN	NaN	NaN	NaN	NaN	NaN	NaN	NaN	NaN	NaN	NaN	NaN
S	A0A087WQ31;A0A087WRK0;A0A0A6YXZ1;A0A0N4SUT7;A0A087WRE8;Q80TV8-2;A0A087WQ95;A0A087WP42;J3QP81;A0A087WS18;A0A087WNW8	801;765;533;145;814;813;757;757;748;748;764	A0A087WQ31	801		Clasp1	QSGRIPGSVNAMRVLSTSTDLEAAVADALLL	3	___2	0.5	0.00191173	63.998	39.218	56.553	-1.4132	44972		0	0.795168	NaN	NaN	NaN	NaN	NaN	NaN	NaN	-4.10594	NaN	NaN	NaN	NaN
S	A0A087WQ31;A0A087WRK0;A0A0A6YXZ1;A0A0N4SUT7;A0A087WRE8;Q80TV8-2;A0A087WQ95;A0A087WP42;J3QP81;A0A087WS18;A0A087WNW8	803;767;535;147;816;815;759;759;750;750;766	A0A087WQ31	803		Clasp1	GRIPGSVNAMRVLSTSTDLEAAVADALLLGD	3	___2	0.603421	0.000100597	101.28	58.631	101.28	0.52168	247880		0	0.795107	-0.693725	NaN	NaN	NaN	NaN	-3.35349	-4.19436	-4.10594	NaN	-3.19087	NaN	NaN
S	A0A087WRP5;A0A087WQ86;E9QM99;Q8BZN6;Q8BZN6-2;Q8BZN6-3;A0A0R4J2B7	1279;1280;1292;1292;1292;1292;945	A0A087WRP5	1279	Dedicator of cytokinesis protein 10	Dock10	AISTVNHADSRASLASLDSNPSTTEKSSEKT	2	___2	0.998729	0.0111509	69.485	36.397	69.485	-0.036126	2442800		0.760887	0.5046	-0.208512	-1.49441	-2.08494	-2.2885	-1.94755	-2.17494	-1.6921	-2.36102	-1.92807	-1.80663	-2.08131	-1.71598
S	A0A087WRP5;A0A087WQ86;E9QM99;Q8BZN6;Q8BZN6-2;Q8BZN6-3;A0A0R4J2B7	1282;1283;1295;1295;1295;1295;948	A0A087WRP5	1282	Dedicator of cytokinesis protein 10	Dock10	TVNHADSRASLASLDSNPSTTEKSSEKTDNC	2	___2	0.964136	0.0111509	69.485	36.397	69.485	-0.036126	2442800		0.760887	0.504447	-0.208512	-1.49441	-2.08494	-2.2885	-1.94755	-2.17494	-1.6921	-2.36102	-1.92807	-1.80663	-2.08131	-1.71598
S	Q6TA13;A0A087WQE8;E9QAN4;G3UW47;E9Q9G6;P33173	425;425;416;416;416;416	Q6TA13	425	Kinesin-like protein;Kinesin-like protein KIF1A	Kif1a	MSPSSSLSALSSRAASVSSLHERILFAPGSE	2	___2	1	0.00355393	90.614	38.367	90.614	-0.014845	5569100		0.465627	0.662801	0.413863	1.12555	-0.217468	NaN	0.0905685	NaN	-0.259966	NaN	NaN	NaN	-0.0880985	-0.997538
S	Q6TA13;A0A087WQE8;E9QAN4;G3UW47;E9Q9G6;P33173	427;427;418;418;418;418	Q6TA13	427	Kinesin-like protein;Kinesin-like protein KIF1A	Kif1a	PSSSLSALSSRAASVSSLHERILFAPGSEEA	2	___2	0.919624	0.00355393	90.614	38.367	86.911	-0.063919	3635900		0.350257	0.737738	0.458119	0.940064	NaN	NaN	0.0905685	NaN	-0.259966	NaN	NaN	NaN	-0.0880985	-0.997538
S	Q6TA13;A0A087WQE8;E9QAN4;G3UW47;E9Q9G6;P33173	428;428;419;419;419;419	Q6TA13	428	Kinesin-like protein;Kinesin-like protein KIF1A	Kif1a	SSSLSALSSRAASVSSLHERILFAPGSEEAI	2	___2	0.794518	0.00304586	89.356	40.601	58.274	-1.7792	2043700		0	0.795046	NaN	NaN	-0.217468	NaN	NaN	NaN	NaN	NaN	NaN	NaN	NaN	NaN
S	Q6TA13;A0A087WQE8;E9QAN4;G3UW47;E9Q9G6;P33173	1556;1649;1547;1555;1556;1553	Q6TA13	1556	Kinesin-like protein;Kinesin-like protein KIF1A	Kif1a	PEPELLPELDSKKTPSPVRATETEKEPQRLL	2	___2	0.999964	0.0136622	104.42	59.892	104.42	0.29074	40128000		0.0690499	0.962331	0.0719906	0.192254	-2.72897	-1.60593	-2.64983	NaN	-2.57769	-2.41653	-2.3373	-2.93174	-3.02916	-1.57291
S	Q6TA13;A0A087WQE8	411;411	Q6TA13	411	Kinesin-like protein	Kif1a	TVPGGPKLTNALVGMSPSSSLSALSSRAASV	2	___2	0.954906	1.75e-40	200.4	150.37	172.57	-1.7441	2340300		0	0.794985	NaN	NaN	-3.09658	NaN	-1.8184	NaN	NaN	NaN	NaN	NaN	NaN	NaN
S	Q6TA13;A0A087WQE8	413;413	Q6TA13	413	Kinesin-like protein	Kif1a	PGGPKLTNALVGMSPSSSLSALSSRAASVSS	3	___2	0.69178	0.00116023	69.122	48.385	63.998	-0.060302	356530		0.760266	0.503855	0.652979	1.58566	NaN	-3.85124	NaN	-2.46692	-3.1989	-3.55005	-4.38418	-3.86617	-3.50893	NaN
S	Q6TA13;A0A087WQE8	415;415	Q6TA13	415	Kinesin-like protein	Kif1a	GPKLTNALVGMSPSSSLSALSSRAASVSSLH	3	___2	0.577195	0.00176095	63.998	46.297	60.472	-0.10039	131720		NaN	1	NaN	NaN	NaN	NaN	NaN	NaN	NaN	NaN	NaN	NaN	NaN	NaN
S	Q6TA13;A0A087WQE8	417;417	Q6TA13	417	Kinesin-like protein	Kif1a	KLTNALVGMSPSSSLSALSSRAASVSSLHER	3	___2	0.705238	0.00176095	63.998	46.297	49.768	0.1245	34035		NaN	1	NaN	NaN	NaN	NaN	NaN	NaN	NaN	NaN	NaN	NaN	NaN	NaN
S	Q6TA13;A0A087WQE8;E9QAN4;G3UW47;E9Q9G6;P33173	1540;1633;1531;1539;1540;1537	Q6TA13	1540	Kinesin-like protein;Kinesin-like protein KIF1A	Kif1a	GATDVRTPQPCSRPASPEPELLPELDSKKTP	3	___2	0.999999	3.12e-05	108.71	87.11	89.079	0.008436	60755000		0.112082	0.926033	0.0584672	0.299035	2.59353	2.42557	2.91095	2.17623	2.80916	2.69901	2.32457	2.63569	2.21466	3.00084
S	Q6TA13;A0A087WQE8;E9QAN4;G3UW47;E9Q9G6;P33173	1551;1644;1542;1550;1551;1548	Q6TA13	1551	Kinesin-like protein;Kinesin-like protein KIF1A	Kif1a	SRPASPEPELLPELDSKKTPSPVRATETEKE	3	___2	0.788358	0.0136622	51.348	25.729	51.348	0.2936	1092700		0.0690499	0.962226	0.0719906	0.192254	-2.72897	-1.60593	-2.64983	NaN	-2.57769	-2.41653	-2.3373	-2.93174	-3.02916	-1.57291
S	Q6TA13;A0A087WQE8;E9QAN4;G3UW47;E9Q9G6;P33173	1536;1629;1527;1535;1536;1533	Q6TA13	1536	Kinesin-like protein;Kinesin-like protein KIF1A	Kif1a	EGRYGATDVRTPQPCSRPASPEPELLPELDS	3	___2	0.9994	3.12e-05	108.71	87.11	108.71	-0.33683	55141000		0.112082	0.925925	0.0584672	0.299035	2.59353	2.42557	2.91095	2.17623	2.80916	2.69901	2.32457	2.63569	2.21466	3.00084
S	A0A087WQF0;Q8VCY8-2	373;398	A0A087WQF0	373	Lipid phosphate phosphatase-related protein type 2	Lppr2	LPLPAPTPSQGPSPSSPGPGGPGGGGGRGRK	4	___2	0.663134	0.000922645	56.527	31.251	56.527	0.90879	181500		0	0.794924	NaN	NaN	NaN	NaN	NaN	-1.2403	NaN	NaN	NaN	NaN	NaN	NaN
S	A0A087WQF6;E9Q9Q2;A0A087WPF0;Q80ZH9;Q3URW7;Q80TM6-2;Q80TM6-3;Q80TM6;E9Q9D6;Q148X5;Q80TM6-4	127;141;85;141;97;142;142;142;142;142;142	Q80TM6-2	142	R3H domain-containing protein 2	R3hdm1;R3hdm2	DKSKEKVPRKMLSRDSSQEYTDSTGIDLHEF;EKASDKLPRKMLSRDSSQEYTDSTGIDLHEF	4	___2	0.634709	8.41e-06	90.694	57.811	41.69	-0.75967	10983000		0.143396	0.902233	0.238052	0.386519	NaN	-1.05515	NaN	0.170856	NaN	0.813345	0.233355	-0.739328	NaN	-0.279127
S	A0A087WQF6;E9Q9Q2;A0A087WPF0;Q80ZH9;Q3URW7;Q80TM6-2;Q80TM6-3;Q80TM6;E9Q9D6;Q148X5;Q80TM6-4	128;142;86;142;98;143;143;143;143;143;143	Q80TM6-2	143	R3H domain-containing protein 2	R3hdm1;R3hdm2	KASDKLPRKMLSRDSSQEYTDSTGIDLHEFL;KSKEKVPRKMLSRDSSQEYTDSTGIDLHEFL	4	___2	0.725973	8.41e-06	90.694	57.811	41.69	-0.75967	10983000		0.143396	0.902124	0.238052	0.386519	NaN	-1.05515	NaN	0.170856	NaN	0.813345	0.233355	-0.739328	NaN	-0.279127
S	A0A087WQF6;E9Q9Q2;A0A087WPF0;Q80ZH9;Q3URW7;Q80TM6-2;Q80TM6-3;Q80TM6;E9Q9D6;Q148X5;Q80TM6-4	124;138;82;138;94;139;139;139;139;139;139	Q80TM6-2	139	R3H domain-containing protein 2	R3hdm1;R3hdm2	EDKDKSKEKVPRKMLSRDSSQEYTDSTGIDL;TDKEKASDKLPRKMLSRDSSQEYTDSTGIDL	3	___2	0.879333	8.41e-06	90.694	57.811	90.694	-1.4019	5084800		0.0359292	0.986533	0.129889	0.112645	NaN	NaN	1.531	NaN	0.331707	NaN	-0.183439	1.78637	NaN	NaN
S	B2Z892;Q6GTL7;A0A087WRG0;A0A087WRM7;P70265	464;485;485;485;486	B2Z892	464	6-phosphofructo-2-kinase/fructose-2,6-bisphosphatase 2;6-phosphofructo-2-kinase;Fructose-2,6-bisphosphatase	Pfkfb2	TPLSSSNTIRRPRNYSVGSRPLKPLSPLRAL	3	___2	0.992599	0.00418617	72.815	41.039	52.866	-0.10364	5363700		1.15611	0.359211	0.401938	2.76592	NaN	NaN	NaN	0.104433	NaN	-0.137037	-0.282282	NaN	-0.584049	-0.38839
S	B2Z892;Q6GTL7;A0A087WRG0;A0A087WRM7;P70265	474;495;495;495;496	B2Z892	474	6-phosphofructo-2-kinase/fructose-2,6-bisphosphatase 2;6-phosphofructo-2-kinase;Fructose-2,6-bisphosphatase	Pfkfb2	RPRNYSVGSRPLKPLSPLRALDMQEGADQPK	3	___2	0.999937	0.00418617	72.815	41.039	72.815	0.98411	3420300		1.15611	0.359008	0.401938	2.76592	NaN	NaN	NaN	0.104433	NaN	-0.137037	-0.282282	NaN	-0.584049	-0.38839
S	A0A087WSH6;A0A087WRN5;Q3UPL5	73;196;196	A0A087WSH6	73	Uncharacterized protein C11orf96 homolog	Gm13889;Ag2	PVTFDEIQEVEEEGVSPMEEEKAKKSFLQSL	3	___2	1	9.88e-13	139.82	113.81	139.82	-0.27253	2947800		0.0385598	0.984503	-0.0320893	-0.110597	NaN	-1.11106	-1.55961	-2.23524	-1.64015	-2.28286	-2.10967	-1.89973	-1.5602	-1.36518
S	A0A087WRY3;Q80XU3	180;181	A0A087WRY3	180	Nuclear ubiquitous casein and cyclin-dependent kinase substrate 1	Nucks1	EKKMPKPRLKATVTPSPVKGKAKVGRPTASK	2	___2	0.999991	6.06e-05	125.31	125.31	100.04	0.57086	200380000		0.928132	0.435666	0.346665	1.75132	0.186565	0.106909	0.445389	-0.133545	0.761131	0.215342	-0.0228405	0.189617	0.0224133	-0.521322
S	A0A087WRY3;Q80XU3	54;54	A0A087WRY3	54	Nuclear ubiquitous casein and cyclin-dependent kinase substrate 1	Nucks1	SSPREAKNKRRSGKNSQEDSEDSEEKDVKTK	2	___2	0.999676	3.04e-19	168.83	134.55	168.83	0.83863	46494000		1.33589	0.304993	0.413682	2.50614	NaN	1.91719	2.00435	1.94831	2.29451	2.24248	1.84306	NaN	1.84308	1.31692
S	A0A087WRY3;Q80XU3	50;50	A0A087WRY3	50	Nuclear ubiquitous casein and cyclin-dependent kinase substrate 1	Nucks1	KKIRSSPREAKNKRRSGKNSQEDSEDSEEKD	3	___2	0.865049	0.0032536	99.569	72.6	51.431	0.049982	5522200		0	0.794863	NaN	NaN	NaN	NaN	NaN	NaN	NaN	2.24248	NaN	NaN	NaN	NaN
S	A0A087WRY3;Q80XU3	213;214	A0A087WRY3	213	Nuclear ubiquitous casein and cyclin-dependent kinase substrate 1	Nucks1	KEKTPSPKEEDEEAESPPEKKSGDEGSEDEA	2	___2	0.999878	0.0233769	79.88	50.577	79.88	0.32313	1737000		0.41574	0.695522	0.636128	1.10607	-2.08079	NaN	NaN	NaN	-1.52782	NaN	NaN	NaN	-1.93612	-2.94474
S	A0A087WS83;Q61290;E9QK20;A0A1D5RLU3	428;428;120;366	A0A087WS83	428	Voltage-dependent R-type calcium channel subunit alpha-1E	Cacna1e	RATIKRSRTEAMTRDSSDEHCVDISSVGTPL	3	___2	0.790657	0.00199519	71.513	41.509	52.52	0.11361	1595400		1.37192	0.298135	0.39854	2.93809	NaN	-1.78731	NaN	-1.85612	-1.57187	NaN	-2.34643	NaN	-2.04973	-2.01476
S	A0A087WS83;Q61290;E9QK20;A0A1D5RLU3	429;429;121;367	A0A087WS83	429	Voltage-dependent R-type calcium channel subunit alpha-1E	Cacna1e	ATIKRSRTEAMTRDSSDEHCVDISSVGTPLA	3	___2	0.881702	0.000259535	85.576	55.958	49.224	0.28337	11843000		1.37192	0.297901	0.39854	2.93809	NaN	-1.78731	NaN	-1.85612	-1.57187	NaN	-2.34643	NaN	-2.04973	-2.01476
S	A0A087WS83;Q61290	15;15	A0A087WS83	15	Voltage-dependent R-type calcium channel subunit alpha-1E	Cacna1e	_MARFGEAVVVGRPGSGDGDSDQSRNRQGTP	3	___2	1	2.84e-06	124.35	72.238	52.464	0.37171	38336000		0	0.794802	-0.147665	NaN	1.85125	NaN	NaN	NaN	NaN	0.600521	1.37355	NaN	NaN	NaN
S	A0A087WS83;Q61290	20;20	A0A087WS83	20	Voltage-dependent R-type calcium channel subunit alpha-1E	Cacna1e	GEAVVVGRPGSGDGDSDQSRNRQGTPVPASG	3	___2	1	0.00011851	107.92	76.878	52.464	0.37171	69166000		0.513846	0.632209	0.180053	1.09277	-0.801048	-1.4829	-0.720835	-0.772123	-1.21965	-1.09757	-1.3241	-1.16469	-1.28878	-1.0054
S	A0A087WS83;Q61290	23;23	A0A087WS83	23	Voltage-dependent R-type calcium channel subunit alpha-1E	Cacna1e	VVVGRPGSGDGDSDQSRNRQGTPVPASGPAA	3	___2	1	0.000919337	68.952	43.148	52.464	0.37171	9449100		0.513846	0.632078	0.180053	1.09277	-0.801048	-1.4829	-0.720835	-0.772123	-1.21965	-1.09757	-1.3241	-1.16469	-1.28878	-1.0054
S	A0A087WS83;Q61290;E9QK20;A0A1D5RLU3	873;873;565;811	A0A087WS83	873	Voltage-dependent R-type calcium channel subunit alpha-1E	Cacna1e	KGDIGGLTSALDNQRSPLSLGKREPPWLPRS	3	___2	0.918333	0.00348164	61.815	37.022	46.065	0.092196	10987000		1.3853	0.296023	-1.02319	-2.59056	-0.427925	0.334938	NaN	NaN	-1.22028	-0.0591068	1.02644	0.957094	0.0820618	0.654772
S	A0A087WS83;Q61290;E9QK20;A0A1D5RLU3	856;856;548;794	A0A087WS83	856	Voltage-dependent R-type calcium channel subunit alpha-1E	Cacna1e	LGLEKCEEERISRGGSLKGDIGGLTSALDNQ	2	___2	1	2.65e-10	151.01	118.45	140.63	0.053318	43713000		1.3853	0.295784	-1.02319	-2.59056	-0.427925	0.334938	NaN	NaN	-1.22028	-0.0591068	1.02644	0.957094	0.0820618	0.654772
S	A0A087WSE3;E9QQ25;Q62407;Q62407-4;Q62407-3	1767;2019;2019;1165;1165	A0A087WSE3	1767	Striated muscle-specific serine/threonine-protein kinase	Speg	SPDGPSPRRPELRRGSSAESALPRVGSREPG	2	___2	0.995302	0.00281055	101.45	56.472	101.45	-1.2705	11127000		0.0499838	0.976658	-0.09399	-0.145594	-0.863743	-1.87571	NaN	NaN	-2.39795	NaN	-1.96824	NaN	-0.701933	-2.18527
S	A0A087WSE3;E9QQ25;Q62407;Q62407-4;Q62407-3	1768;2020;2020;1166;1166	A0A087WSE3	1768	Striated muscle-specific serine/threonine-protein kinase	Speg	PDGPSPRRPELRRGSSAESALPRVGSREPGR	2	___2	0.983772	0.00281055	101.45	56.472	101.45	-1.2705	2114400		0.0499838	0.976554	-0.09399	-0.145594	-0.863743	-1.87571	NaN	NaN	-2.39795	NaN	-1.96824	NaN	-0.701933	-2.18527
S	J3QN27;A0A087WSJ2;Q08460-5;Q08460;E9Q9P4;A0A087WQ41;Q08460-3	582;711;646;711;582;707;707	J3QN27	582	Calcium-activated potassium channel subunit alpha-1	Kcnma1	KCGCRRLEDEQPPTLSPKKKQRNGGMRNSPN	2	___2	1	3.42e-07	159.14	113.98	111.11	-0.12769	119680000		0.978207	0.419364	-0.169906	-1.82683	1.88897	1.61815	1.563	1.53745	1.39845	1.60741	1.66068	1.81742	1.7061	1.90438
S	J3QN27;A0A087WSJ2;Q08460-5;Q08460;J3QMT8;E9Q9P4;A0A087WQ41;Q08460-3;F7BHL0;J3QP84;F6V0P5;F6XW53;F6ZSN2;F6WSZ3;A0A087WRS4;A0A087WQN5;Q08460-4;Q08460-2	595;724;659;724;598;595;720;720;544;601;628;657;598;660;778;782;778;685	J3QN27	595	Calcium-activated potassium channel subunit alpha-1	Kcnma1	TLSPKKKQRNGGMRNSPNTSPKLMRHDPLLI	2	___2	0.99962	4.27e-05	126.71	79.862	94.461	-0.19549	17744000		0.132467	0.911456	-0.0884121	-0.349334	-0.386564	-0.97694	NaN	-1.0847	-0.913244	-0.883463	-0.580387	-0.23595	-0.839813	-1.38613
S	J3QN27;A0A087WSJ2;Q08460-5;Q08460;J3QMT8;E9Q9P4;A0A087WQ41;Q08460-3;F7BHL0;J3QP84;F6V0P5;F6XW53;F6ZSN2;F6WSZ3;A0A087WRS4;A0A087WQN5;Q08460-4;Q08460-2	599;728;663;728;602;599;724;724;548;605;632;661;602;664;782;786;782;689	J3QN27	599	Calcium-activated potassium channel subunit alpha-1	Kcnma1	KKKQRNGGMRNSPNTSPKLMRHDPLLIPGND	2	___2	0.999975	4.27e-05	126.71	79.862	126.71	-0.28364	17744000		0.132467	0.911346	-0.0884121	-0.349334	-0.386564	-0.97694	NaN	-1.0847	-0.913244	-0.883463	-0.580387	-0.23595	-0.839813	-1.38613
S	J3QN27;A0A087WSJ2;Q08460-5;Q08460;J3QMT8;E9Q9P4;A0A087WQ41;Q08460-3;F7BHL0;J3QP84;F6V0P5;F6XW53;F6ZSN2;F6WSZ3;A0A087WRS4;A0A087WQN5;Q08460-4;Q08460-2	795;924;859;924;798;795;920;920;744;801;828;857;798;860;978;982;978;885	J3QN27	795	Calcium-activated potassium channel subunit alpha-1	Kcnma1	QANSQGFTPPGMDRSSPDNSPVHGMLRQPSI	4	___2	0.687591	0.00484831	56.527	18.806	41.218	0.1521	2867500		0.24146	0.827419	-0.14891	-0.586818	-1.17668	-1.64463	-1.33508	-0.973101	-1.06312	-1.59092	-1.38867	-1.70276	-0.457169	-1.04478
S	J3QN27;A0A087WSJ2;Q08460-5;Q08460;J3QMT8;E9Q9P4;A0A087WQ41;Q08460-3;F7BHL0;J3QP84;F6V0P5;F6XW53;F6ZSN2;F6WSZ3;A0A087WRS4;A0A087WQN5;Q08460-4;Q08460-2	1055;1184;1119;1184;1058;1028;1153;1153;977;1034;1061;1090;1031;1093;1211;1215;1211;1118	J3QN27	1055	Calcium-activated potassium channel subunit alpha-1	Kcnma1	SQSSSKKSSSVHSIPSTANRPNRPKSRESRD	2	___2	0.664527	0.0136266	70.1	24.843	51.092	-0.4637	902810		NaN	1	NaN	NaN	NaN	NaN	NaN	NaN	NaN	NaN	NaN	NaN	NaN	NaN
S	A0A087WSS1;Q148V7-2;E9QM90;Q148V7;G3X9J4;Q148V7-3;A0A087WRM8	180;180;180;180;180;148;180	E9QM90	180	LisH domain and HEAT repeat-containing protein KIAA1468	2310035C23Rik;Kiaa1468	EPSTTSGGGQLNRAGSISTLDSLDFARYSDD	2	___2	0.999562	2.07e-17	189.99	145.16	143.58	0.32165	14119000		0.0264836	0.991045	-0.0238359	-0.076576	-2.13023	-2.79603	-1.72903	-1.65105	-2.77083	-3.0069	-2.56523	-2.15393	-2.14504	-2.42983
S	A0A087WSS1;Q148V7-2;E9QM90;Q148V7;G3X9J4;Q148V7-3;A0A087WRM8	182;182;182;182;182;150;182	E9QM90	182	LisH domain and HEAT repeat-containing protein KIAA1468	2310035C23Rik;Kiaa1468	STTSGGGQLNRAGSISTLDSLDFARYSDDGN	2	___2	0.856264	5.86e-06	129.77	96.332	99.796	0.43265	364600		0	0.794741	NaN	NaN	NaN	NaN	NaN	NaN	NaN	-2.31471	NaN	NaN	NaN	NaN
S	A0A087WSS1;Q148V7-2;E9QM90;Q148V7;G3X9J4;Q148V7-3;A0A087WRM8	186;186;186;186;186;154;186	E9QM90	186	LisH domain and HEAT repeat-containing protein KIAA1468	2310035C23Rik;Kiaa1468	GGGQLNRAGSISTLDSLDFARYSDDGNRETD	2	___2	0.999987	6.12e-06	132.81	86.33	111.43	0.73471	1734300		0.131628	0.912251	0.0915285	0.345626	-2.13023	-2.79603	-1.72903	-1.65105	-2.77083	-2.31471	-2.56523	-2.15393	-2.14504	-2.42983
S	A0A087WSS1;Q148V7-2;E9QM90;Q148V7;G3X9J4;Q148V7-3;A0A087WRM8	51;51;51;51;51;51;51	E9QM90	51	LisH domain and HEAT repeat-containing protein KIAA1468	2310035C23Rik;Kiaa1468	RAGLRLGAGVGLDPGSAGSLSPQDPMALGSS	2	___2	0.861137	0.00131869	62.438	32.802	51.089	1.1915	3575100		0.973866	0.420304	-0.613235	-1.89978	-2.82787	NaN	NaN	-3.12824	-2.52476	-2.25359	-1.92609	-2.66501	-1.42935	-2.26106
S	A0A087WSS1;Q148V7-2;E9QM90;Q148V7;G3X9J4;Q148V7-3;A0A087WRM8	54;54;54;54;54;54;54	E9QM90	54	LisH domain and HEAT repeat-containing protein KIAA1468	2310035C23Rik;Kiaa1468	LRLGAGVGLDPGSAGSLSPQDPMALGSSARP	3	___2	0.991761	1.04e-06	98.533	75.645	92.788	0.2035	14013000		0.978769	0.420062	-0.417076	-1.82768	0.62282	1.21428	0.773298	0.685196	0.488743	1.08044	1.13831	0.629639	1.62499	1.51855
S	A0A087WSS1;Q148V7-2;E9QM90;Q148V7;G3X9J4;Q148V7-3;A0A087WRM8	56;56;56;56;56;56;56	E9QM90	56	LisH domain and HEAT repeat-containing protein KIAA1468	2310035C23Rik;Kiaa1468	LGAGVGLDPGSAGSLSPQDPMALGSSARPGL	3	___2	0.998648	1.54e-07	112.37	91.743	92.788	0.2035	18672000		0.978769	0.419882	-0.417076	-1.82768	0.62282	1.21428	0.773298	0.685196	0.488743	1.08044	1.13831	0.629639	1.62499	1.51855
S	S4R203;S4R248;A0A0A0MQ95;B2RUJ8;S4R221;Q8C0D4;S4R1B0	238;238;238;238;238;238;238	S4R203	238	Rho GTPase-activating protein 12	Arhgap12	EQMRATTPPNQGRPDSPVYANLQELKISQSA	3	___2	0.995039	0.00233249	63.447	45.122	43.799	-0.063273	29952000		0.308507	0.771779	-0.272351	-0.725875	2.15293	2.10971	NaN	2.13116	2.3001	1.05233	1.29399	2.58816	2.43217	2.57207
S	A0A0A0MQC7;A2A5Y6;P10637;P10637-6;B1AQW2;P10637-2;P10637-4;P10637-3;P10637-5	688;704;688;305;345;385;296;296;327	A0A0A0MQC7	688	Microtubule-associated protein;Microtubule-associated protein tau	Mapt	NAKAKTDHGAEIVYKSPVVSGDTSPRHLSNV	2	___2	0.999993	6.27e-32	184.14	156	163.04	0.27047	6908600000		1.12866	0.370349	0.336058	2.05128	4.74852	4.94276	4.86732	4.41628	4.67863	5.13543	4.52523	4.47132	4.10452	4.74734
S	A0A0A0MQC7;A2A5Y6;P10637;P10637-6;B1AQW2;P10637-2;P10637-4;P10637-3;P10637-5	692;708;692;309;349;389;300;300;331	A0A0A0MQC7	692	Microtubule-associated protein;Microtubule-associated protein tau	Mapt	KTDHGAEIVYKSPVVSGDTSPRHLSNVSSTG	2	___2	0.999988	6.93e-16	163.04	119.93	110.6	-0.38397	7084300000		1.1143	0.375872	1.07551	2.02998	4.74852	4.94276	4.86732	4.41628	4.67863	5.13543	4.52523	4.47132	4.10452	1.78953
S	A0A0A0MQC7;A2A5Y6;P10637;P10637-6;B1AQW2;P10637-2;P10637-4;P10637-3;P10637-5	696;712;696;313;353;393;304;304;335	A0A0A0MQC7	696	Microtubule-associated protein;Microtubule-associated protein tau	Mapt	GAEIVYKSPVVSGDTSPRHLSNVSSTGSIDM	2	___2	0.992753	6.27e-32	184.14	156	97.589	0.47024	7859400000		0.115401	0.923385	-0.121428	-0.310541	6.45861	6.65577	5.64485	5.72679	6.88039	NaN	6.95878	6.11336	6.11198	NaN
S	A0A0A0MQC7;A2A5Y6;P10637;P10637-6;B1AQW2;P10637-2;P10637-4;P10637-3;P10637-5	701;717;701;318;358;398;309;309;340	A0A0A0MQC7	701	Microtubule-associated protein;Microtubule-associated protein tau	Mapt	YKSPVVSGDTSPRHLSNVSSTGSIDMVDSPQ	3	___2	0.991653	4.96e-22	154.1	104.04	52.549	-0.19541	366360000		0.0248963	0.992226	-0.536686	-0.0789137	NaN	NaN	NaN	5.92907	-3.79946	NaN	NaN	-3.15157	NaN	6.35456
S	A0A0A0MQC7;A2A5Y6;P10637;P10637-6;B1AQW2;P10637-2;P10637-4;P10637-3;P10637-5	704;720;704;321;361;401;312;312;343	A0A0A0MQC7	704	Microtubule-associated protein;Microtubule-associated protein tau	Mapt	PVVSGDTSPRHLSNVSSTGSIDMVDSPQLAT	3	___2	0.948021	4.96e-22	154.1	104.04	52.549	-0.19541	414850000		0	0.79468	5.14738	NaN	-1.66235	6.4349	NaN	-3.08261	6.29329	NaN	NaN	-3.15157	NaN	NaN
S	A0A0A0MQC7;A2A5Y6;P10637;P10637-6;B1AQW2;P10637-2;P10637-4;P10637-3;P10637-5	705;721;705;322;362;402;313;313;344	A0A0A0MQC7	705	Microtubule-associated protein;Microtubule-associated protein tau	Mapt	VVSGDTSPRHLSNVSSTGSIDMVDSPQLATL	3	___2	0.896981	6.02e-13	130.32	109.26	45.791	-0.33193	331460000		0.127608	0.915537	-0.190649	-0.372321	NaN	NaN	NaN	-3.08261	-2.32563	NaN	-2.16858	-2.85835	NaN	NaN
S	A0A0A0MQC7;A2A5Y6;P10637;P10637-6;B1AQW2;P10637-2;P10637-4;P10637-3;P10637-5	708;724;708;325;365;405;316;316;347	A0A0A0MQC7	708	Microtubule-associated protein;Microtubule-associated protein tau	Mapt	GDTSPRHLSNVSSTGSIDMVDSPQLATLADE	3	___2	0.986848	8.49e-23	156.9	138.02	58.021	-0.21457	342000000		0.703977	0.532299	3.21222	1.44826	-1.66235	-2.24009	1.39149	5.92907	NaN	1.81924	-3.26126	NaN	-3.94512	0.712145
S	A0A0A0MQC7;A2A5Y6;P10637;P10637-6;B1AQW2;P10637-2;P10637-4;P10637-3;P10637-5	714;730;714;331;371;411;322;322;353	A0A0A0MQC7	714	Microtubule-associated protein;Microtubule-associated protein tau	Mapt	HLSNVSSTGSIDMVDSPQLATLADEVSASLA	3	___2	0.998481	9.89e-13	125.61	95.041	125.61	-0.264	48944000		0.676267	0.545391	0.655619	1.43509	NaN	1.43419	1.39149	1.2781	2.64567	1.81924	NaN	NaN	1.40409	0.712145
S	A0A0A0MQC7;A2A5Y6;P10637;P10637-6;B1AQW5;P10637-2;P10637-4;P10637-3;P10637-5	470;486;470;87;116;167;109;109;109	A0A0A0MQC7	470	Microtubule-associated protein;Microtubule-associated protein tau	Mapt	KGTSNATRIPAKTTPSPKTPPGSGEPPKSGE	2	___2	0.994512	0.0108301	105.2	47.097	84.817	0.37132	375840000		2.28011	0.168655	0.884549	3.79865	0.806477	0.295412	0.71987	0.346912	0.783968	0.0823879	0.012249	-0.117661	-0.435331	-0.9741
S	A0A0A0MQC7;A2A5Y6;P10637;P10637-6;P10637-2;P10637-4;P10637-3;P10637-5	477;493;477;94;174;116;116;116	A0A0A0MQC7	477	Microtubule-associated protein;Microtubule-associated protein tau	Mapt	RIPAKTTPSPKTPPGSGEPPKSGERSGYSSP	2	___2	0.941569	0.00676669	83.226	56.128	76.574	0.19144	397000000		0	0.794619	NaN	NaN	NaN	NaN	NaN	NaN	3.973	NaN	NaN	NaN	NaN	NaN
S	A0A0A0MQC7;A2A5Y6;P10637;P10637-6;P10637-2;P10637-4;P10637-3;P10637-5	483;499;483;100;180;122;122;122	A0A0A0MQC7	483	Microtubule-associated protein;Microtubule-associated protein tau	Mapt	TPSPKTPPGSGEPPKSGERSGYSSPGSPGTP	2	___2	0.99993	1.4e-28	190.57	158.05	78.902	-0.44941	22086000		0	0.794558	0.871582	NaN	NaN	-0.659496	NaN	-0.734802	NaN	NaN	NaN	NaN	-1.56873	NaN
S	A0A0A0MQC7;A2A5Y6;P10637;P10637-6;B1AQW2;P10637-2;P10637-4;P10637-3;P10637-5	487;503;487;104;144;184;126;126;126	A0A0A0MQC7	487	Microtubule-associated protein;Microtubule-associated protein tau	Mapt	GAKSERGEPPKSGERSGYSSPGSPGTPGSRS;KTPPGSGEPPKSGERSGYSSPGSPGTPGSRS	2	___2	0.994582	1.4e-28	190.57	158.05	155.09	-0.056675	84992000		0.324309	0.757672	0.409013	0.789654	NaN	-0.659496	-0.11908	NaN	NaN	-0.051775	-0.574781	0.0861225	-1.56873	NaN
S	A0A0A0MQC7;A2A5Y6;P10637;P10637-6;B1AQW2;P10637-2;P10637-4;P10637-3;P10637-5	490;506;490;107;147;187;129;129;129	A0A0A0MQC7	490	Microtubule-associated protein;Microtubule-associated protein tau	Mapt	PGSGEPPKSGERSGYSSPGSPGTPGSRSRTP;SERGEPPKSGERSGYSSPGSPGTPGSRSRTP	2	___2	0.978005	2.35e-28	186.36	151.32	123.68	0.87142	132210000		0.422302	0.691634	0.171647	0.966509	NaN	4.26734	3.74601	4.06258	4.43247	NaN	3.96125	NaN	4.01573	3.88939
S	A0A0A0MQC7;A2A5Y6;P10637;P10637-6;B1AQW2;P10637-2;P10637-4;P10637-3;P10637-5	491;507;491;108;148;188;130;130;130	A0A0A0MQC7	491	Microtubule-associated protein;Microtubule-associated protein tau	Mapt	ERGEPPKSGERSGYSSPGSPGTPGSRSRTPS;GSGEPPKSGERSGYSSPGSPGTPGSRSRTPS	2	___2	0.996052	1.4e-28	190.57	158.05	145.49	-0.15189	969660000		0.0669036	0.962444	-0.0270837	-0.185797	4.61355	4.75407	4.31762	4.33124	4.70369	4.30239	4.89307	4.50033	4.38931	4.34067
S	A0A0A0MQC7;A2A5Y6;P10637;P10637-6;B1AQW2;P10637-2;P10637-4;P10637-3;P10637-5	494;510;494;111;151;191;133;133;133	A0A0A0MQC7	494	Microtubule-associated protein;Microtubule-associated protein tau	Mapt	EPPKSGERSGYSSPGSPGTPGSRSRTPSLPT	2	___2	0.999984	1.59e-15	179.55	91.46	146.27	-1.155	1749900000		0.0669036	0.962339	-0.0270837	-0.185797	4.61355	4.75407	4.31762	4.33124	4.70369	4.30239	4.89307	4.50033	4.38931	4.34067
S	A0A0A0MQC7;A2A5Y6;P10637;P10637-6;B1AQW2;P10637-2;P10637-4;P10637-3;P10637-5	500;516;500;117;157;197;139;139;139	A0A0A0MQC7	500	Microtubule-associated protein;Microtubule-associated protein tau	Mapt	ERSGYSSPGSPGTPGSRSRTPSLPTPPTREP	2	___2	0.500862	0.0170041	79.317	46.089	79.317	-0.43594	2086700		NaN	1	NaN	NaN	NaN	NaN	NaN	NaN	NaN	NaN	NaN	NaN	NaN	NaN
S	A0A0A0MQC7;A2A5Y6;P10637;P10637-6;B1AQW2;P10637-2;P10637-4;P10637-3;P10637-5	502;518;502;119;159;199;141;141;141	A0A0A0MQC7	502	Microtubule-associated protein;Microtubule-associated protein tau	Mapt	SGYSSPGSPGTPGSRSRTPSLPTPPTREPKK	3	___2	0.898318	0.000191388	107.17	40.086	56.122	-0.079917	103280000		0.348622	0.739197	0.376864	0.797645	2.4643	1.97498	2.7173	2.70652	2.32521	0.323606	1.44368	2.02827	1.75107	1.61079
S	A0A0A0MQC7;A2A5Y6;P10637;P10637-6;B1AQW2;P10637-2;P10637-4;P10637-3;P10637-5	506;522;506;123;163;203;145;145;145	A0A0A0MQC7	506	Microtubule-associated protein;Microtubule-associated protein tau	Mapt	SPGSPGTPGSRSRTPSLPTPPTREPKKVAVV	2	___2	0.999822	0.000130551	147.3	62.486	88.134	-0.11398	202080000		1.58073	0.262165	0.669699	2.71976	-0.954752	-1.04571	-0.970482	-0.801203	-0.724497	-1.67146	-1.55227	-1.34126	-2.35077	-1.54656
S	A0A0A0MQC7;A2A5Y6;P10637;P10637-6;B1AQW2;P10637-2;P10637-4;P10637-3;P10637-5	527;543;527;144;184;224;166;166;166	A0A0A0MQC7	527	Microtubule-associated protein;Microtubule-associated protein tau	Mapt	TREPKKVAVVRTPPKSPSASKSRLQTAPVPM	2	___2	0.999434	0.00101553	141.91	76.216	141.91	0.29422	336580000		2.15469	0.181937	0.58112	3.59792	1.89339	2.01773	2.2711	2.6592	2.21873	2.53032	1.64875	1.80416	1.47658	1.80635
S	A0A0A0MQC7;A2A5Y6;P10637;P10637-6;B1AQW2;P10637-2;P10637-4;P10637-3;P10637-5	529;545;529;146;186;226;168;168;168	A0A0A0MQC7	529	Microtubule-associated protein;Microtubule-associated protein tau	Mapt	EPKKVAVVRTPPKSPSASKSRLQTAPVPMPD	3	___2	0.710168	0.0192745	73.386	42.388	54.343	0.45392	113970000		0	0.794497	0.458001	NaN	5.09476	NaN	NaN	NaN	NaN	NaN	4.66723	4.80122	4.62776	4.45084
S	A0A0A0MQC7;A2A5Y6;P10637;P10637-6;B1AQW2;P10637-2;P10637-4;P10637-3;P10637-5	531;547;531;148;188;228;170;170;170	A0A0A0MQC7	531	Microtubule-associated protein;Microtubule-associated protein tau	Mapt	KKVAVVRTPPKSPSASKSRLQTAPVPMPDLK	3	___2	0.822371	0.0210842	71.558	52.651	54.343	0.45392	76904000		0	0.794436	NaN	NaN	NaN	NaN	NaN	NaN	5.25239	NaN	NaN	NaN	NaN	NaN
S	A0A0A0MQD5;Q4ACU6;Q4ACU6-3;Q4ACU6-7;Q4ACU6-11;Q4ACU6-9;Q4ACU6-8;Q4ACU6-10;Q4ACU6-12	1328;1253;845;721;725;635;676;627;363	A0A0A0MQD5	1328	SH3 and multiple ankyrin repeat domains protein 3	Shank3	APAPMQAAAVAEPMPSPRAQPPGSIPADPGP	3	___2	1	7.98e-09	106.33	81.386	87.868	-0.90615	2508100		0.0656358	0.96292	-0.114677	-0.188401	-2.89765	NaN	-1.93816	-1.53428	NaN	-0.994305	NaN	-1.58669	NaN	-1.86615
S	A0A0A0MQD5;Q4ACU6;Q4ACU6-3;Q4ACU6-7;Q4ACU6-11;Q4ACU6-9;Q4ACU6-8;Q4ACU6-10;Q4ACU6-12	1203;1128;720;596;600;510;551;502;238	A0A0A0MQD5	1203	SH3 and multiple ankyrin repeat domains protein 3	Shank3	LAARERALASQTPSRSPTPVHSPDADRPGPL	4	___2	0.674666	0.000101089	81.003	58.443	44.415	0.15931	322970		0	0.794375	NaN	NaN	-3.07591	NaN	NaN	NaN	-3.85222	NaN	NaN	NaN	NaN	NaN
S	A0A0A0MQD5;Q4ACU6;Q4ACU6-3;Q4ACU6-7;Q4ACU6-11;Q4ACU6-9;Q4ACU6-8;Q4ACU6-10;Q4ACU6-12	1209;1134;726;602;606;516;557;508;244	A0A0A0MQD5	1209	SH3 and multiple ankyrin repeat domains protein 3	Shank3	ALASQTPSRSPTPVHSPDADRPGPLFVDVQT	3	___2	0.999912	0.000112534	80.362	64.255	80.362	1.2528	22633000		0	0.794314	NaN	NaN	-3.07591	NaN	NaN	NaN	-3.85222	NaN	NaN	NaN	NaN	NaN
S	A0A0A0MQD5;Q4ACU6;Q4ACU6-3;Q4ACU6-7;Q4ACU6-11;Q4ACU6-9;Q4ACU6-8;Q4ACU6-10;Q4ACU6-12	1709;1634;1226;1102;1106;1016;1057;1008;744	A0A0A0MQD5	1709	SH3 and multiple ankyrin repeat domains protein 3	Shank3	EPKEVRFVVRSVSARSRSPSPSPLPSPSPGS	3	___2	0.577767	0.00058146	70.99	34.798	68.639	-0.73996	5513900		0.519375	0.62795	0.494762	1.10219	-1.44364	-1.11622	-0.0176754	0.495615	-1.51863	-0.228352	-1.08913	-0.693075	-1.55579	-1.19365
S	A0A0A0MQD5;Q4ACU6;Q4ACU6-3;Q4ACU6-7;Q4ACU6-11;Q4ACU6-9;Q4ACU6-8;Q4ACU6-10;Q4ACU6-12	1713;1638;1230;1106;1110;1020;1061;1012;748	A0A0A0MQD5	1713	SH3 and multiple ankyrin repeat domains protein 3	Shank3	VRFVVRSVSARSRSPSPSPLPSPSPGSGPSA	3	___2	0.616084	0.00058146	70.99	34.798	40.723	-0.031369	117560		NaN	1	NaN	NaN	NaN	NaN	NaN	NaN	NaN	NaN	NaN	NaN	NaN	NaN
S	A0A0A0MQD5;Q4ACU6;Q4ACU6-3;Q4ACU6-7;Q4ACU6-11;Q4ACU6-9;Q4ACU6-8;Q4ACU6-10;Q4ACU6-12	1715;1640;1232;1108;1112;1022;1063;1014;750	A0A0A0MQD5	1715	SH3 and multiple ankyrin repeat domains protein 3	Shank3	FVVRSVSARSRSPSPSPLPSPSPGSGPSAGP	3	___2	0.616084	0.00058146	70.99	34.798	40.723	-0.031369	117560		NaN	1	NaN	NaN	NaN	NaN	NaN	NaN	NaN	NaN	NaN	NaN	NaN	NaN
S	F7CGP0;A0A0A0MQD7;A3KGS3-2;A3KGS3	489;856;818;818	F7CGP0	489	Ral GTPase-activating protein subunit alpha-2	Ralgapa2	HVTHEHEGITMLVRRSSSPAELELKDDLQQA	4	___2	0.749047	0.00160531	65.175	49.079	65.175	0.043103	3448200		0	0.794253	-0.182352	NaN	NaN	NaN	NaN	-1.32906	NaN	-0.876169	-0.920263	NaN	NaN	NaN
S	F7CGP0;A0A0A0MQD7;A3KGS3-2;A3KGS3	490;857;819;819	F7CGP0	490	Ral GTPase-activating protein subunit alpha-2	Ralgapa2	VTHEHEGITMLVRRSSSPAELELKDDLQQAH	4	___2	0.971849	0.000147829	94.203	74.063	94.203	0.69209	10079000		0.562176	0.602003	-0.219946	-1.20367	-0.436676	-0.622272	-0.317667	-1.11981	-0.59108	NaN	-0.397776	NaN	-0.395521	-0.399366
S	F7CGP0;A0A0A0MQD7;A3KGS3-2;A3KGS3	491;858;820;820	F7CGP0	491	Ral GTPase-activating protein subunit alpha-2	Ralgapa2	THEHEGITMLVRRSSSPAELELKDDLQQAHG	3	___2	0.989011	0.000147829	94.203	74.063	48.224	-0.73251	10161000		0.562176	0.601869	-0.219946	-1.20367	-0.436676	-0.622272	-0.317667	-1.11981	-0.59108	NaN	-0.397776	NaN	-0.395521	-0.399366
S	A0A0A0MQE5;A2AHC3;A2AHC4;A2AHC3-2	497;497;517;517	A0A0A0MQE5	497	Calmodulin-regulated spectrin-associated protein 1	Camsap1	CDVDPSSGDSVSLARSISKDSLASNIIHLTP	3	___2	0.79444	0.00016099	73.994	53.369	56.485	-0.94482	8349800		0	0.794192	1.96697	NaN	0.788555	NaN	NaN	1.45063	NaN	NaN	-0.847378	NaN	NaN	NaN
S	A0A0A0MQE5;A2AHC3;A2AHC4;A2AHC3-2	499;499;519;519	A0A0A0MQE5	499	Calmodulin-regulated spectrin-associated protein 1	Camsap1	VDPSSGDSVSLARSISKDSLASNIIHLTPQN	3	___2	0.770715	0.00016099	73.994	53.369	52.91	-0.51196	11331000		0.508628	0.635933	0.66298	1.10871	-1.05342	-2.11639	-0.386097	NaN	-2.09802	-0.960588	-2.9866	-1.16257	-1.80849	NaN
S	A0A0A0MQE5;A2AHC3;A2AHC4;A2AHC3-2	502;502;522;522	A0A0A0MQE5	502	Calmodulin-regulated spectrin-associated protein 1	Camsap1	SSGDSVSLARSISKDSLASNIIHLTPQNQPH	3	___2	0.96114	0.00016099	73.994	53.369	71.608	0.05472	23812000		0.799951	0.490128	1.07464	1.65657	-1.05342	-2.11639	-0.386097	NaN	-2.09802	-0.960588	-2.9866	NaN	-1.80849	NaN
S	A0A0A0MQE5;A2AHC3;A2AHC4;A2AHC3-2	505;505;525;525	A0A0A0MQE5	505	Calmodulin-regulated spectrin-associated protein 1	Camsap1	DSVSLARSISKDSLASNIIHLTPQNQPHPSA	4	___2	0.678101	0.0125551	48.51	23.102	41.234	-0.18744	288210		0	0.794131	NaN	NaN	NaN	NaN	NaN	NaN	-0.152168	NaN	NaN	NaN	NaN	NaN
S	A0A0A0MQE5;A2AHC3;A2AHC4;A2AHC3-2	550;550;570;570	A0A0A0MQE5	550	Calmodulin-regulated spectrin-associated protein 1	Camsap1	EDEDEELVAIIRTDVSPPSPQMPRTSPQAPG	2	___2	0.999489	0.000106857	140.33	117.23	116.79	0.29616	10544000		1.13	0.370145	0.307811	2.05326	-0.641392	-0.508667	-0.106327	-0.123322	-0.206957	-0.124796	-0.762857	-0.343922	-0.820593	-0.444847
S	A0A0A0MQE5;A2AHC3;A2AHC4;A2AHC3-2	553;553;573;573	A0A0A0MQE5	553	Calmodulin-regulated spectrin-associated protein 1	Camsap1	DEELVAIIRTDVSPPSPQMPRTSPQAPGLVA	2	___2	1	0.000106857	140.33	117.23	116.79	0.29616	11725000		1.13	0.369943	0.307811	2.05326	-0.641392	-0.508667	-0.106327	-0.123322	-0.206957	-0.124796	-0.762857	-0.343922	-0.820593	-0.444847
S	A0A0A6YW06;J3QNM3;E9QKQ9;E9QLZ9;Q03173-4;Q03173-5;Q03173	332;336;336;351;332;336;351	A0A0A6YW06	332	Protein enabled homolog	Enah	VLPHYATVPRPLNKNSRPSSPVNTPSSQPPA	3	___2	0.996499	0.00104177	65.416	43.478	65.416	0.028316	13839000		0.753076	0.507229	0.45059	1.50288	0.714558	0.373278	1.35526	1.63124	NaN	1.3302	0.641996	0.841413	0.874987	0.162867
S	A0A0A6YW06;J3QNM3;E9QKQ9;E9QLZ9;Q03173-4;Q03173-5;Q03173	335;339;339;354;335;339;354	A0A0A6YW06	335	Protein enabled homolog	Enah	HYATVPRPLNKNSRPSSPVNTPSSQPPAAKS	3	___2	0.914368	2.08e-21	168.76	122.88	53.278	0.060644	83680000		0.212637	0.846595	0.15719	0.539232	0.714558	0.373278	1.35526	NaN	NaN	1.3302	0.641996	0.841413	0.874987	NaN
S	A0A0A6YW06;J3QNM3;E9QKQ9;E9QLZ9;Q03173-4;Q03173-5;Q03173	336;340;340;355;336;340;355	A0A0A6YW06	336	Protein enabled homolog	Enah	YATVPRPLNKNSRPSSPVNTPSSQPPAAKSC	2	___2	0.948465	2.96e-11	152.38	114.32	137.81	0.1139	74790000		0	0.79407	1.46837	NaN	NaN	NaN	NaN	1.63124	NaN	NaN	NaN	NaN	NaN	0.162867
S	A0A0A6YW06;J3QNM3;E9QKQ9;E9QLZ9;Q03173-4;Q03173-5;Q03173	364;368;368;383;364;368;383	A0A0A6YW06	364	Protein enabled homolog	Enah	KSCAWPTSNFSPLPPSPPIMISSPPGKATGP	3	___2	0.968142	3.96e-06	104.3	79.401	104.3	0.061251	3467900		0	0.794009	0.0329118	NaN	-0.603298	-0.614609	0.24287	NaN	-0.467466	NaN	NaN	NaN	NaN	-0.393538
S	A0A0A6YW06;J3QNM3;E9QKQ9;E9QLZ9;Q03173-4;Q03173-5;Q03173	370;374;374;389;370;374;389	A0A0A6YW06	370	Protein enabled homolog	Enah	TSNFSPLPPSPPIMISSPPGKATGPRPVLPV	3	___2	0.639393	0.000112355	75.054	35.539	75.054	0.45498	453480		0	0.793948	NaN	NaN	NaN	-0.614609	NaN	NaN	NaN	NaN	NaN	NaN	NaN	NaN
S	A0A0A6YW06;J3QNM3;E9QKQ9;E9QLZ9;Q03173-4;Q03173-5;Q03173	371;375;375;390;371;375;390	A0A0A6YW06	371	Protein enabled homolog	Enah	SNFSPLPPSPPIMISSPPGKATGPRPVLPVC	3	___2	0.939368	3.96e-06	104.3	79.401	104.3	0.061251	3704300		0	0.793887	0.0329118	NaN	-0.603298	-0.614609	0.24287	NaN	-0.467466	NaN	NaN	NaN	NaN	-0.393538
S	A0A0A6YW06;J3QNM3;E9QKQ9;E9QLZ9;Q03173-4;Q03173-5;Q03173;A0A0A6YXC8;Q03173-6;Q03173-3;Q03173-2	721;725;725;740;719;723;738;460;443;477;326	A0A0A6YW06	721	Protein enabled homolog	Enah	EPTRKPWERTNTMNGSKSPVISRPKSTPSSQ	3	___2	0.72452	0.0209763	65.038	37.512	65.038	0.22386	6417200		1.94128	0.208808	1.09069	3.59407	-0.099596	-0.562458	NaN	0.17572	NaN	0.115807	-1.18668	-0.804117	-0.84473	-1.89776
S	A0A0A6YW36;O54829;Q80XD3	239;239;239	A0A0A6YW36	239	Regulator of G-protein signaling 7	Rgs7	HKTRKSVYGLQNDIRSHSPTHTPTPETKPPT	3	___2	0.726149	2.71e-05	90.017	51.481	46.145	-0.7229	348540		NaN	1	NaN	NaN	NaN	NaN	NaN	NaN	NaN	NaN	NaN	NaN	NaN	NaN
S	A0A0A6YW36;O54829;Q80XD3	241;241;241	A0A0A6YW36	241	Regulator of G-protein signaling 7	Rgs7	TRKSVYGLQNDIRSHSPTHTPTPETKPPTED	4	___2	0.74232	2.71e-05	90.017	51.481	59.189	-0.24688	355390000		0.160965	0.887274	-0.189923	-0.422381	-0.534098	NaN	0.160749	NaN	-1.14015	NaN	-0.874365	-0.683987	0.194668	0.105371
S	A0A0A6YWF5;A0A0A6YX60;Q9DCP2;A0A0A6YWH4	51;51;51;51	A0A0A6YWF5	51	Sodium-coupled neutral amino acid transporter 3	Slc38a3	EDTQHCGEGKGFLQKSPSKEPHFTDFEGKTS	3	___2	0.998724	0.0120614	63.614	47.816	47.058	0.67841	21389000		0.0778384	0.955242	0.0717623	0.221002	-2.44047	NaN	NaN	-1.98524	-1.90757	-2.38675	NaN	-2.66384	NaN	-1.8397
S	A0A0A6YWG7;E9QNQ4;Q8CHG7	731;581;583	A0A0A6YWG7	731	Rap guanine nucleotide exchange factor 2	Rapgef2	QTKHIPAALPVSGTLSSSNPDLLQSHHRILD	4	___2	0.624678	0.00146365	61.942	40.741	49.768	0.052734	283360		0	0.793827	NaN	NaN	NaN	NaN	NaN	NaN	NaN	-1.00198	NaN	NaN	NaN	NaN
S	A0A0A6YWG7;E9QNQ4;Q8CHG7	732;582;584	A0A0A6YWG7	732	Rap guanine nucleotide exchange factor 2	Rapgef2	TKHIPAALPVSGTLSSSNPDLLQSHHRILDF	4	___2	0.624678	0.000465942	65.085	45.109	49.768	0.052734	4210800		NaN	1	NaN	NaN	NaN	NaN	NaN	NaN	NaN	NaN	NaN	NaN	NaN	NaN
S	A0A0A6YWG7;E9QNQ4;Q8CHG7	733;583;585	A0A0A6YWG7	733	Rap guanine nucleotide exchange factor 2	Rapgef2	KHIPAALPVSGTLSSSNPDLLQSHHRILDFS	4	___2	0.960464	2.7e-05	81.316	67.693	63.998	0.34895	10699000		0.137349	0.908143	0.16631	0.360827	-1.12502	-2.40324	NaN	-0.829981	-2.30513	-1.00198	-2.53698	-1.33657	-1.63882	-1.28515
S	A0A0A6YWG7;E9QNQ4;Q8CHG7	740;590;592	A0A0A6YWG7	740	Rap guanine nucleotide exchange factor 2	Rapgef2	PVSGTLSSSNPDLLQSHHRILDFSTTPDLPD	4	___2	0.969082	1.02e-05	100.02	74.872	63.998	0.34895	23021000		1.0121	0.408942	0.713721	2.03691	-1.12502	NaN	NaN	-0.829981	NaN	-1.00198	-2.53698	-1.33657	-1.63882	-1.28515
S	A0A0A6YWG7;E9QNQ4;Q8CHG7	1262;1112;1114	A0A0A6YWG7	1262	Rap guanine nucleotide exchange factor 2	Rapgef2	RKQAEDTISNASSQLSSPPTSPQSSPRKGYA	3	___2	0.574075	0.00466273	55.061	32.625	55.061	0.21999	1888600		NaN	1	NaN	NaN	NaN	NaN	NaN	NaN	NaN	NaN	NaN	NaN	NaN	NaN
S	A0A0A6YWG7;E9QNQ4;Q8CHG7	1263;1113;1115	A0A0A6YWG7	1263	Rap guanine nucleotide exchange factor 2	Rapgef2	KQAEDTISNASSQLSSPPTSPQSSPRKGYAL	3	___2	0.983434	2.61e-05	79.021	44.228	78.206	-0.14232	31612000		0.122669	0.919761	0.0725613	0.328175	1.88364	NaN	1.10352	1.17319	NaN	1.28045	0.996302	1.52448	1.49234	1.13742
S	A0A0A6YWG7;E9QNQ4;Q8CHG7	1267;1117;1119	A0A0A6YWG7	1267	Rap guanine nucleotide exchange factor 2	Rapgef2	DTISNASSQLSSPPTSPQSSPRKGYALALSG	3	___2	0.806669	2.61e-05	79.021	44.228	61.04	-0.12966	8927200		0	0.793766	NaN	NaN	1.38196	0.854813	NaN	NaN	1.27498	NaN	NaN	NaN	NaN	NaN
S	A0A0A6YWG7;E9QNQ4;Q8CHG7	1078;928;930	A0A0A6YWG7	1078	Rap guanine nucleotide exchange factor 2	Rapgef2	MDPALMFRTRKKKWRSLGSLSQGSANATVLD	3	___2	0.998397	3.24e-08	130.69	101.35	113.13	0.31339	34111000		0	0.793705	NaN	NaN	-1.13697	-2.0434	NaN	NaN	NaN	NaN	NaN	NaN	NaN	NaN
S	A0A0A6YWG7;E9QNQ4;Q8CHG7	1081;931;933	A0A0A6YWG7	1081	Rap guanine nucleotide exchange factor 2	Rapgef2	ALMFRTRKKKWRSLGSLSQGSANATVLDVAQ	3	___2	0.887101	1.68e-06	108.49	81.069	46.2	-0.29143	7676500		0	0.793644	NaN	NaN	NaN	-2.0434	NaN	NaN	NaN	NaN	NaN	NaN	NaN	NaN
S	A0A0A6YWG7;E9QNQ4;Q8CHG7	1083;933;935	A0A0A6YWG7	1083	Rap guanine nucleotide exchange factor 2	Rapgef2	MFRTRKKKWRSLGSLSQGSANATVLDVAQTG	3	___2	0.670184	1.68e-06	108.49	81.069	67.31	0.11094	552210		0	0.793583	NaN	NaN	NaN	NaN	NaN	-2.54177	NaN	NaN	NaN	NaN	NaN	NaN
S	A0A0A6YWG7;E9QNQ4;Q8CHG7	1086;936;938	A0A0A6YWG7	1086	Rap guanine nucleotide exchange factor 2	Rapgef2	TRKKKWRSLGSLSQGSANATVLDVAQTGGHK	3	___2	0.631141	0.00288574	58.802	37.404	50.237	-1.6929	351700		0	0.793522	NaN	NaN	-1.13697	NaN	NaN	-2.54177	NaN	NaN	NaN	NaN	NaN	NaN
S	A0A0A6YY09;A0A0A6YWY8;F8VPK8;A0A0A6YY37	943;943;943;820	A0A0A6YY09	943		Pcdh9	FKPNSPDLAKHYKSASPQPAFHLKPDTPVSV	3	___2	0.844795	0.0160969	61.477	29.677	52.465	0.039931	10498000		0.354326	0.734535	0.274645	0.80836	-0.623768	-0.834368	0.270206	0.836809	-0.56819	0.276115	-0.272427	-0.342669	-0.416473	-0.49581
S	A0A0A6YXX3;A0A0A6YXL6;E9Q3Y4;Q9ESE1-3;Q9ESE1-2;Q9ESE1;A0A1D5RM41	979;979;979;979;979;979;979	A0A0A6YXX3	979	Lipopolysaccharide-responsive and beige-like anchor protein	Lrba	GVDVSVGSQHEDRKDSPISPHFTRNSDENSS	3	___2	0.999635	0.00302525	83.045	54.661	67.08	-0.64099	6654500		0.433997	0.683181	0.23994	0.953759	-0.367855	-1.4979	-1.25775	-0.355637	-1.09558	-0.91391	-1.20312	-0.977091	-1.40746	-1.03118
S	A0A0A6YXX3;A0A0A6YXL6;E9Q3Y4;Q9ESE1-3;Q9ESE1-2;Q9ESE1;A0A1D5RM41	1772;1772;1772;1773;1773;1773;1772	A0A0A6YXX3	1772	Lipopolysaccharide-responsive and beige-like anchor protein	Lrba	VDPTHASDTGGESPGSRSPNAKLPSVAAVGS	4	___2	0.56057	0.000547358	50.513	31.771	43.899	0.20279	104720		0	0.793461	NaN	NaN	NaN	-1.66623	NaN	NaN	NaN	NaN	NaN	NaN	NaN	NaN
S	A0A0A6YY67;H7BX08;Q8C1B1;Q8C1B1-2	401;407;390;390	A0A0A6YY67	401	Calmodulin-regulated spectrin-associated protein 2	Camsap2	RPQTHSSASGGIRRSSSMSYVDGFIGTWPKE	3	___2	0.515073	4.62e-06	122.75	87.709	41.348	-0.040372	16223		NaN	1	NaN	NaN	NaN	NaN	NaN	NaN	NaN	NaN	NaN	NaN	NaN	NaN
S	A0A0A6YY67;H7BX08;Q8C1B1;Q8C1B1-2;A0A0A6YXV8	1296;1302;1285;1294;638	A0A0A6YY67	1296	Calmodulin-regulated spectrin-associated protein 2	Camsap2	DSESVHSGKRTPRSESVEGFLSPSRCGSRNG	2	___2	0.999871	3.08e-15	192.65	134.13	192.65	0.49648	7446500		1.37661	0.297531	0.496849	2.57566	-1.12743	-0.999153	-0.545382	NaN	-0.868311	NaN	-1.79996	-1.15806	-1.19714	-1.37251
S	A0A0A6YY67;H7BX08;Q8C1B1;Q8C1B1-2;A0A0A6YXV8	1302;1308;1291;1300;644	A0A0A6YY67	1302	Calmodulin-regulated spectrin-associated protein 2	Camsap2	SGKRTPRSESVEGFLSPSRCGSRNGEKDWEN	2	___2	0.999953	6.73e-30	211.86	162.33	89.466	0.25753	11071000		1.37661	0.297295	0.496849	2.57566	-1.12743	-0.999153	-0.545382	NaN	-0.868311	NaN	-1.79996	-1.15806	-1.19714	-1.37251
S	A0A0A6YY67;H7BX08;Q8C1B1;Q8C1B1-2;A0A0A6YXV8	847;853;836;836;180	A0A0A6YY67	847	Calmodulin-regulated spectrin-associated protein 2	Camsap2	DIKESMETPPGRWLKSPTTPVDPERQWNLTS	2	___2	0.991153	0.00159038	110.84	65.018	110.84	0.13326	3819000		0.455392	0.670162	0.28919	1.05622	NaN	-1.76761	NaN	NaN	NaN	-1.59092	-2.31943	-1.46875	-2.05412	-2.03152
S	E9Q2S0;A0A0A6YY83;A2RS43;A0A0A6YY48;A0A0A6YW34;A0A0G2JG16	1038;1038;1038;699;353;62	E9Q2S0	1038		Pcdh7	DLPPANTFVGAGDNISIGSDHCSEYSCQTSN	4	___2	0.910483	1.56e-05	65.141	33.384	65.141	-0.60086	3386700		0.0689927	0.962162	0.131727	0.210005	NaN	NaN	NaN	-0.388865	-0.375946	NaN	-1.14136	NaN	NaN	0.113091
S	E9Q2S0;A0A0A6YY83;A2RS43;A0A0A6YY48;A0A0A6YW34;A0A0G2JG16	1041;1041;1041;702;356;65	E9Q2S0	1041		Pcdh7	PANTFVGAGDNISIGSDHCSEYSCQTSNKYS	4	___2	0.616973	1.56e-05	65.141	33.384	65.141	-0.60086	2913100		0.0689927	0.962057	0.131727	0.210005	NaN	NaN	NaN	-0.388865	-0.375946	NaN	-1.14136	NaN	NaN	0.113091
S	A0A0A6YY91;E9QB01;P13595	744;771;770	A0A0A6YY91	744	Neural cell adhesion molecule 1	Ncam1	PGAKGKDMEEGKAAFSKDESKEPIVEVRTEE	2	___2	1	1.61e-15	181.32	109.78	97.384	0.41096	1877100000		1.65417	0.249191	0.359968	2.82933	6.98883	6.61556	6.68554	6.9642	6.94119	6.53919	6.44647	6.66458	6.18846	6.41696
S	A0A0A6YY91;E9QB01;P13595	748;775;774	A0A0A6YY91	748	Neural cell adhesion molecule 1	Ncam1	GKDMEEGKAAFSKDESKEPIVEVRTEEERTP	3	___2	1	1.39e-73	261.59	209.42	83.045	0.095132	2896600000		1.65417	0.248874	0.359968	2.82933	6.98883	6.61556	6.68554	6.9642	6.94119	6.53919	6.44647	6.66458	6.18846	6.41696
S	A0A0A6YY91;P13595	917;943	A0A0A6YY91	917	Neural cell adhesion molecule 1	Ncam1	STPASAGETSKAPPASKASPAPTPTPAGAAS	4	___2	0.765397	1.64e-05	70.451	57.525	51.617	0.267	40051000		NaN	1	NaN	NaN	NaN	NaN	NaN	NaN	NaN	NaN	NaN	NaN	NaN	NaN
S	A0A0A6YY91;P13595	920;946	A0A0A6YY91	920	Neural cell adhesion molecule 1	Ncam1	ASAGETSKAPPASKASPAPTPTPAGAASPLA	3	___2	0.997471	7.13e-12	129.52	109.3	103.53	0.33249	156370000		0.0710816	0.959517	-0.0610468	-0.197537	NaN	1.81122	2.71832	2.29603	2.03066	1.8401	1.37721	2.37974	2.52133	2.52297
S	A0A0A6YY91;P13595	932;958	A0A0A6YY91	932	Neural cell adhesion molecule 1	Ncam1	SKASPAPTPTPAGAASPLAAVAAPATDAPQA	2	___2	0.996873	4.08e-16	141.29	112.86	115.77	-0.36788	355140000		0.438559	0.680277	-1.29133	-1.06682	2.30118	NaN	NaN	-0.697222	NaN	NaN	1.37721	2.37974	NaN	2.52297
S	A0A0A6YY91;P13595	979;1005	A0A0A6YY91	979	Neural cell adhesion molecule 1	Ncam1	PGTVKNPPEAATAPASPKSKAATTNPSQGED	2	___2	1	4.63e-09	150.09	113.75	97.163	0.51432	3164200000		2.50513	0.151558	0.52253	4.16928	2.10126	1.8644	1.75656	1.82668	1.99234	1.65538	1.39791	1.63091	1.2921	1.05337
S	A0A0A6YY91;P13595	859;885	A0A0A6YY91	859	Neural cell adhesion molecule 1	Ncam1	VPAGQATPSKGVTASSSSPASAPKVAPLVDL	2	___2	0.938626	3.07e-06	139.21	89.108	130.19	-0.072342	2948800		0	0.793401	0.272375	NaN	NaN	NaN	NaN	NaN	NaN	-0.0924873	NaN	NaN	-0.364862	NaN
S	A0A0A6YY91;P13595	860;886	A0A0A6YY91	860	Neural cell adhesion molecule 1	Ncam1	PAGQATPSKGVTASSSSPASAPKVAPLVDLS	2	___2	0.960171	6.99e-09	164.2	102.24	98.898	-0.72224	6301600		0.147864	0.897977	-0.0732412	-0.397297	-0.0400715	0.0417767	NaN	-0.116812	0.427931	NaN	0.0985565	0.204338	NaN	NaN
S	A0A0A6YY91;P13595	861;887	A0A0A6YY91	861	Neural cell adhesion molecule 1	Ncam1	AGQATPSKGVTASSSSPASAPKVAPLVDLSD	2	___2	0.993123	3.29e-24	199.03	145.43	155.33	0.24124	1454900000		0.457301	0.668656	0.197081	1.01585	-0.0400715	0.0417767	-0.172247	NaN	0.427931	-0.0924873	NaN	0.204338	-0.364862	-0.331778
S	A0A0A6YY91;P13595	864;890	A0A0A6YY91	864	Neural cell adhesion molecule 1	Ncam1	ATPSKGVTASSSSPASAPKVAPLVDLSDTPT	2	___2	0.986417	1.18e-11	167.37	130.93	150.46	0.37228	2604900		0	0.79334	-0.0522658	NaN	NaN	NaN	-0.172247	-0.116812	0.427931	NaN	0.0985565	NaN	NaN	NaN
S	A0A0B4J1E2;Q9CSN1	224;224	A0A0B4J1E2	224	SNW domain-containing protein 1	Snw1	PPRFKINKKIPRGPPSPPAPVMHSPSRKMTV	3	___2	1	0.00552829	69.261	49.975	69.261	-0.041005	64287000		1.05024	0.398044	0.186814	1.93468	2.89317	2.9868	3.08512	2.86588	2.84935	2.87763	2.87762	2.45771	2.69242	2.93029
S	A0A0B4J1E2;Q9CSN1	232;232	A0A0B4J1E2	232	SNW domain-containing protein 1	Snw1	KIPRGPPSPPAPVMHSPSRKMTVKEQQEWKI	3	___2	0.977181	0.00552829	69.261	49.975	59.864	0.0051046	62539000		1.05024	0.397853	0.186814	1.93468	2.89317	2.9868	3.08512	2.86588	2.84935	2.87763	2.87762	2.45771	2.69242	2.93029
S	A0A0G2JDT9;E9Q6L9;A0A0G2JFZ5;Q80TE7;B9EHV0	1123;1123;1112;1118;1123	A0A0G2JDT9	1123	Leucine-rich repeat-containing protein 7	Lrrc7	FASQGPRAGFLRRADSLASSTEMAMFRRVSE	2	___2	1	4.29e-17	182.72	136.75	172.58	-0.82162	8992000		1.17696	0.351921	0.898743	2.12281	-2.5948	-3.54662	-2.60889	-2.75719	-3.6301	-3.32554	-5.00395	-2.95603	-4.28991	-3.65385
S	A0A0G2JDT9;E9Q6L9;A0A0G2JFZ5;Q80TE7;B9EHV0	1126;1126;1115;1121;1126	A0A0G2JDT9	1126	Leucine-rich repeat-containing protein 7	Lrrc7	QGPRAGFLRRADSLASSTEMAMFRRVSEPHE	2	___2	0.82808	2.76e-06	124.91	63.251	124.91	-0.74171	2200900		1.17696	0.351717	0.898743	2.12281	-2.5948	-3.54662	-2.60889	-2.75719	-3.6301	-3.32554	-5.00395	-2.95603	-4.28991	-3.65385
S	A0A0G2JDT9;E9Q6L9;A0A0G2JFZ5;Q80TE7;B9EHV0	1343;1390;1379;1338;1303	A0A0G2JDT9	1343	Leucine-rich repeat-containing protein 7	Lrrc7	TKKAGSHIQTLMGSQSLQHRSREQQPYEGNI	3	___2	0.998178	0.00270771	70.501	36.713	41.256	-0.21637	7317900		0.680138	0.543095	0.668846	1.40769	-0.0491714	-1.22404	-0.705851	-0.855566	-1.4679	-1.05445	-2.20088	-0.922472	NaN	NaN
S	A0A0G2JDT9;E9Q6L9;A0A0G2JFZ5;Q80TE7;B9EHV0	952;952;941;947;952	A0A0G2JDT9	952	Leucine-rich repeat-containing protein 7	Lrrc7	LSPLMKDIKSNKFKKSQSIDEIDVGTYKVYN	2	___2	1	1.12e-16	184.01	149.31	139.29	0.69199	45598000		0.732142	0.5174	0.518266	1.44931	2.11108	0.701099	2.12285	1.53013	1.14774	1.45901	1.11241	1.66934	0.328453	0.864677
S	A0A0G2JDT9;E9Q6L9;A0A0G2JFZ5;Q80TE7;B9EHV0	954;954;943;949;954	A0A0G2JDT9	954	Leucine-rich repeat-containing protein 7	Lrrc7	PLMKDIKSNKFKKSQSIDEIDVGTYKVYNIP	2	___2	1	3.37e-24	207.05	161.29	139.29	0.69199	89116000		0.732142	0.51725	0.518266	1.44931	2.11108	0.701099	2.12285	1.53013	1.14774	1.45901	1.11241	1.66934	0.328453	0.864677
S	A0A0G2JDT9;E9Q6L9;A0A0G2JFZ5;Q80TE7;B9EHV0	933;933;922;928;933	A0A0G2JDT9	933	Leucine-rich repeat-containing protein 7	Lrrc7	HCRPDSSKGVIAISKSTERLSPLMKDIKSNK	3	___2	0.840386	0.00501544	65.808	37.081	57.328	-0.09851	1565600		0.00182315	1	0.00139713	0.00551779	-3.60619	NaN	-2.84987	-3.28286	NaN	-2.84963	-3.41939	-3.14245	NaN	-2.88376
S	A0A0G2JDT9;E9Q6L9;A0A0G2JFZ5;Q80TE7;B9EHV0	938;938;927;933;938	A0A0G2JDT9	938	Leucine-rich repeat-containing protein 7	Lrrc7	SSKGVIAISKSTERLSPLMKDIKSNKFKKSQ	3	___2	0.991004	0.00501544	65.808	37.081	47.545	0.049026	1989400		0.00182315	1	0.00139713	0.00551779	-3.60619	NaN	-2.84987	-3.28286	NaN	-2.84963	-3.41939	-3.14245	NaN	-2.88376
S	A0A0G2JDT9;E9Q6L9;A0A0G2JFZ5;Q80TE7;B9EHV0	874;874;863;869;874	A0A0G2JDT9	874	Leucine-rich repeat-containing protein 7	Lrrc7	DRTAFPSKLETTPTTSPLPERKDHMKEPTET	3	___2	0.998394	7.34e-16	183.28	145.95	88.486	0.41141	64436000		0.829881	0.476694	0.422795	1.62612	1.56593	1.54228	2.12789	2.33088	1.49182	1.80525	0.915096	NaN	1.68023	1.56832
S	A0A0G2JDT9;E9Q6L9;A0A0G2JFZ5;Q80TE7;B9EHV0	865;865;854;860;865	A0A0G2JDT9	865	Leucine-rich repeat-containing protein 7	Lrrc7	WTRTPSPFEDRTAFPSKLETTPTTSPLPERK	3	___2	0.850568	0.0015831	69.605	47.802	53.504	0.84372	3856500		0	0.793279	NaN	NaN	NaN	NaN	NaN	NaN	NaN	NaN	NaN	NaN	NaN	0.428888
S	A0A0H2UH17;A0A0G2JDV6;Q80X50-2;Q80X50-3;Q80X50-4;Q80X50;Q80X50-5;A0A0G2JFN7	604;604;635;604;624;624;629;126	A0A0H2UH17	604	Ubiquitin-associated protein 2-like	Ubap2l	GPLYEQRSTQTRRYPSSISSSPQKDLTQAKN	3	___2	0.749154	0.0147797	56.882	36.99	56.882	-0.45161	1547300		0	0.793218	-0.0785275	NaN	NaN	NaN	NaN	-0.350008	NaN	NaN	NaN	-0.271481	NaN	NaN
S	A0A0H2UH17;A0A0G2JDV6;Q80X50-2;Q80X50-3;Q80X50-4;Q80X50;Q80X50-5;A0A0G2JFN7	605;605;636;605;625;625;630;127	A0A0H2UH17	605	Ubiquitin-associated protein 2-like	Ubap2l	PLYEQRSTQTRRYPSSISSSPQKDLTQAKNG	3	___2	0.59961	0.0134123	57.806	27.734	42.338	-1.4425	2668700		0.798199	0.491115	0.438731	1.65344	NaN	-0.697849	-0.134005	NaN	-0.68507	-0.531847	-0.733871	NaN	-1.4626	-0.656301
S	A0A0H2UH17;A0A0G2JDV6;Q80X50-2;Q80X50-3;Q80X50-4;Q80X50;Q80X50-5;A0A0G2JFN7	609;609;640;609;629;629;634;131	A0A0H2UH17	609	Ubiquitin-associated protein 2-like	Ubap2l	QRSTQTRRYPSSISSSPQKDLTQAKNGFSSV	3	___2	0.994244	0.00050133	87.99	61.878	57.806	-0.31618	25789000		0.573577	0.597108	0.301307	1.20613	NaN	-0.697849	-0.134005	-0.350008	-0.68507	-0.531847	-0.733871	-0.271481	-1.4626	-0.656301
S	A0A0H2UH17;A0A0G2JDV6;Q80X50-2;Q80X50-3;Q80X50-4;Q80X50;Q80X50-5	467;467;498;467;487;487;492	A0A0H2UH17	467	Ubiquitin-associated protein 2-like	Ubap2l	PSSPLPSKSTSAPQMSPGSSDNQSSSPQPAQ	2	___2	0.936458	2.29e-06	108.28	79.627	101.16	0.53376	44442000		0	0.793158	NaN	NaN	NaN	NaN	NaN	0.42304	NaN	NaN	NaN	NaN	NaN	NaN
S	A0A0H2UH17;A0A0G2JDV6;Q80X50-2;Q80X50-3;Q80X50-4;Q80X50;Q80X50-5	470;470;501;470;490;490;495	A0A0H2UH17	470	Ubiquitin-associated protein 2-like	Ubap2l	PLPSKSTSAPQMSPGSSDNQSSSPQPAQQKL	3	___2	0.679506	3.21e-06	107.21	79.492	85.518	0.41141	3991500		0	0.793097	NaN	NaN	NaN	0.163	NaN	NaN	NaN	NaN	NaN	NaN	NaN	NaN
S	A0A0H2UH17;A0A0G2JDV6;Q80X50-2;Q80X50-3;Q80X50-4;Q80X50;Q80X50-5	471;471;502;471;491;491;496	A0A0H2UH17	471	Ubiquitin-associated protein 2-like	Ubap2l	LPSKSTSAPQMSPGSSDNQSSSPQPAQQKLK	3	___2	0.686801	1.93e-06	110.38	79.421	69.72	-0.16865	1329700		NaN	1	NaN	NaN	NaN	NaN	NaN	NaN	NaN	NaN	NaN	NaN	NaN	NaN
S	A0A0H2UH17;A0A0G2JDV6;Q80X50-2;Q80X50-3;Q80X50-4;Q80X50;Q80X50-5	475;475;506;475;495;495;500	A0A0H2UH17	475	Ubiquitin-associated protein 2-like	Ubap2l	STSAPQMSPGSSDNQSSSPQPAQQKLKQQKK	3	___2	0.616675	6.61e-06	103.26	69.859	59.163	0.070034	383170		NaN	1	NaN	NaN	NaN	NaN	NaN	NaN	NaN	NaN	NaN	NaN	NaN	NaN
S	A0A0H2UH17;A0A0G2JDV6;Q80X50-2;Q80X50-3;Q80X50-4;Q80X50;Q80X50-5	476;476;507;476;496;496;501	A0A0H2UH17	476	Ubiquitin-associated protein 2-like	Ubap2l	TSAPQMSPGSSDNQSSSPQPAQQKLKQQKKK	3	___2	0.592673	5.82e-06	104.18	68.504	104.18	0.75224	4380700		NaN	1	NaN	NaN	NaN	NaN	NaN	NaN	NaN	NaN	NaN	NaN	NaN	NaN
S	A0A0H2UH17;A0A0G2JDV6;Q80X50-2;Q80X50-3;Q80X50-4;Q80X50;Q80X50-5	477;477;508;477;497;497;502	A0A0H2UH17	477	Ubiquitin-associated protein 2-like	Ubap2l	SAPQMSPGSSDNQSSSPQPAQQKLKQQKKKT	3	___2	0.991972	8.36e-10	136.59	110.13	93.73	0.16862	44768000		0.824164	0.478975	0.233562	1.617	0.852274	0.163	0.312147	0.42304	NaN	0.254944	0.310074	0.137432	0.0521832	0.170385
S	A0A0G2JEG8;Q7TQF7	262;262	A0A0G2JEG8	262	Amphiphysin	Amph	GAPSDSGPLRIAKTPSPPEEPSPLPSPTASP	4	___2	0.999764	4.79e-07	90.907	73.697	60.23	-0.41118	1204600000		1.11323	0.376595	0.670954	2.22081	3.10255	2.2025	NaN	2.73328	2.48863	NaN	1.89659	1.58088	NaN	2.40489
S	A0A0G2JEG8;Q7TQF7	268;268	A0A0G2JEG8	268	Amphiphysin	Amph	GPLRIAKTPSPPEEPSPLPSPTASPNHTLAP	3	___2	0.999658	1.04e-06	90.907	73.697	80.944	-0.23945	347200000		0.792034	0.494195	0.834413	1.85001	NaN	NaN	NaN	-0.515694	-0.804768	NaN	NaN	-2.09492	-0.920584	-1.46843
S	A0A0G2JEG8;Q7TQF7	272;272	A0A0G2JEG8	272	Amphiphysin	Amph	IAKTPSPPEEPSPLPSPTASPNHTLAPASPA	3	___2	0.992958	4.79e-07	90.907	73.697	80.944	-0.23945	858420000		1.14456	0.365922	0.904355	2.43378	4.80057	5.068	NaN	NaN	4.01996	5.04022	3.73619	3.91947	NaN	NaN
S	A0A0G2JEG8;Q7TQF7	276;276	A0A0G2JEG8	276	Amphiphysin	Amph	PSPPEEPSPLPSPTASPNHTLAPASPAPVRP	3	___2	0.97615	4.79e-07	90.907	73.697	90.907	-0.12032	197130000		1.0189	0.408374	-0.641828	-2.0492	3.29826	NaN	NaN	3.33842	2.93035	2.81609	NaN	3.46764	3.35972	4.38546
S	A0A0G2JFB0;D3YXR8;Q80U40-2;Q80U40;A0A0G2JGW5	852;859;852;852;784	A0A0G2JFB0	852	RIMS-binding protein 2	Rimbp2	AMAPSIDEYTGRDHLSPDFYDESETDPGAEE	3	___2	0.976839	4.4e-08	133.21	93.161	130.02	-0.22305	8539300		0.787986	0.494373	0.490114	1.6352	-1.10343	NaN	-0.647596	-0.392614	-1.01581	NaN	-1.73944	NaN	-1.30118	-0.799301
S	A0A0G2JFB0;D3YXR8;Q80U40-2;Q80U40;A0A0G2JGW5	859;866;859;859;791	A0A0G2JFB0	859	RIMS-binding protein 2	Rimbp2	EYTGRDHLSPDFYDESETDPGAEELPARIFV	3	___2	0.987938	1.35e-05	113.49	58.952	112.13	-0.090208	2324700		0.715437	0.526146	0.468455	1.50542	NaN	-1.19007	-0.647596	-0.392614	-1.01581	NaN	-1.73944	NaN	-1.30118	-0.799301
S	A0A0G2JFH2;E9PZ43;A0A0G2JDN7;P27546-4;P27546-2;P27546;P27546-3	1128;514;514;514;667;667;667	P27546-2	667	Microtubule-associated protein;Microtubule-associated protein 4	Map4	TGNDITTPPNKEPPPSPEKKAKPLATTQPAK	3	___2	1	3.01e-07	122.64	100.08	122.64	-0.65453	1030100000		0.831541	0.476727	-0.248481	-1.60398	2.79163	3.21733	2.93352	2.88455	3.2581	3.3991	3.28848	3.48337	3.0139	3.53099
S	A0A0G2JG52	4	A0A0G2JG52	4			____________MPLSPPSQGDPREASPSKA	3	___2	0.910852	0.0197205	49.224	9.8384	49.224	-0.83184	832230		0	0.793036	NaN	NaN	NaN	NaN	NaN	NaN	NaN	NaN	-3.01676	-3.74388	-2.35781	-2.12014
S	A0A0G2JG52	15	A0A0G2JG52	15			_MPLSPPSQGDPREASPSKAPKKHPTFHIWR	3	___2	0.89586	0.0197205	49.224	9.8384	49.224	-0.83184	832230		0	0.792975	NaN	NaN	NaN	NaN	NaN	NaN	NaN	NaN	-3.01676	-3.74388	-2.35781	-2.12014
S	A0A0G2JG92	17	A0A0G2JG92	17			NGTRNWCTLVDVHPESQTAVYLKGRSGDKMT	3	___2	0.997783	0.0241418	48.025	7.2258	48.025	-1.8386	399890		0.143533	0.902554	-0.279311	-0.396033	NaN	-3.07365	NaN	-2.87771	NaN	NaN	NaN	-3.61121	-2.74693	-1.73097
S	A0A0G2JGQ6;Q8CCN4;Q9JLM8	719;429;736	Q9JLM8	736	Serine/threonine-protein kinase DCLK1	Dclk1	VRSRYKAQPAPPELNSESEDYSPSSSETVRS	2	___2	0.961045	1.89e-05	103.31	73.864	51.971	0.56985	45326000		1.2493	0.330567	-0.305935	-2.66112	-0.365263	-0.137981	NaN	NaN	-0.142788	-0.43478	NaN	0.053772	0.0176926	NaN
S	A0A0G2JGQ6;Q8CCN4;Q9JLM8	721;431;738	Q9JLM8	738	Serine/threonine-protein kinase DCLK1	Dclk1	SRYKAQPAPPELNSESEDYSPSSSETVRSPN	2	___2	0.869536	4.6e-05	88.872	64.357	72.317	0.41759	5582000		0	0.792915	-0.331955	NaN	NaN	NaN	-0.572039	NaN	NaN	NaN	-0.240084	NaN	NaN	NaN
S	A0A0G2JGQ6;Q8CCN4;Q9JLM8	725;435;742	Q9JLM8	742	Serine/threonine-protein kinase DCLK1	Dclk1	AQPAPPELNSESEDYSPSSSETVRSPNSPF_	2	___2	0.998683	9.34e-08	124.66	97.387	112.47	0.47118	91367000		1.86095	0.21736	-0.347597	-3.26476	-0.365263	-0.137981	-0.572039	-0.428389	-0.142788	-0.43478	NaN	0.053772	0.0176926	-0.0692921
S	A0A0G2JGQ6;Q8CCN4;Q9JLM8	727;437;744	Q9JLM8	744	Serine/threonine-protein kinase DCLK1	Dclk1	PAPPELNSESEDYSPSSSETVRSPNSPF___	3	___2	0.634574	0.000410645	69.922	48.899	63.606	0.11612	4029900		NaN	1	NaN	NaN	NaN	NaN	NaN	NaN	NaN	NaN	NaN	NaN	NaN	NaN
S	A0A0G2JGQ6;Q8CCN4;Q9JLM8	734;444;751	Q9JLM8	751	Serine/threonine-protein kinase DCLK1	Dclk1	SESEDYSPSSSETVRSPNSPF__________	3	___2	0.789235	0.00146421	59.189	36.876	59.189	0.056178	3640800		0.357725	0.733014	-0.243351	-0.890482	0.412912	NaN	NaN	NaN	-0.262936	0.194223	0.233601	NaN	NaN	0.482569
S	A0A0G2JGQ6;Q8CCN4;Q9JLM8	737;447;754	Q9JLM8	754	Serine/threonine-protein kinase DCLK1	Dclk1	EDYSPSSSETVRSPNSPF_____________	3	___2	0.789235	0.00146421	59.189	36.876	59.189	0.056178	3998400		0.357725	0.732894	-0.243351	-0.890482	0.412912	NaN	NaN	NaN	-0.262936	0.194223	0.233601	NaN	NaN	0.482569
S	A0A0G2JGQ6;H7BX36;Q1EDH1;A0A0G2JGH1;A0A0G2JEN4;Q8CCN4;Q9JLM8	352;45;45;45;45;45;352	Q9JLM8	352	Serine/threonine-protein kinase DCLK1	Dclk1	SPGSLRKQRISQHGGSSTSLSSTKVCSSMDE	2	___2	0.995416	1.93e-12	166.67	138.58	113.29	-0.23932	761630000		2.24287	0.167381	-3.25649	-3.73863	1.0158	0.611633	0.311007	0.46423	4.61141	0.30813	4.15204	4.77868	4.82588	4.15082
S	A0A0G2JGQ6;H7BX36;Q1EDH1;A0A0G2JGH1;A0A0G2JEN4;Q8CCN4;Q9JLM8	353;46;46;46;46;46;353	Q9JLM8	353	Serine/threonine-protein kinase DCLK1	Dclk1	PGSLRKQRISQHGGSSTSLSSTKVCSSMDEN	2	___2	0.753389	2.24e-09	147.53	95.039	67.416	-0.0066569	106030000		1.33869	0.303855	-2.23467	-2.36155	1.0158	0.611633	0.311007	0.46423	0.624025	0.30813	1.34987	4.77868	4.82588	0.207443
S	A0A0G2JGQ6;H7BX36;Q1EDH1;A0A0G2JGH1;A0A0G2JEN4;Q8CCN4;Q9JLM8	355;48;48;48;48;48;355	Q9JLM8	355	Serine/threonine-protein kinase DCLK1	Dclk1	SLRKQRISQHGGSSTSLSSTKVCSSMDENDG	2	___2	0.987288	2.24e-09	147.53	125.2	100.27	-0.4039	183150000		0	0.792854	NaN	NaN	4.81891	4.48671	4.67995	4.79927	4.61141	4.67019	NaN	NaN	NaN	NaN
S	A0A0G2JGQ6;H7BX36;Q1EDH1;A0A0G2JGH1;A0A0G2JEN4;Q80VB6;Q9JLM8-2;Q8CCN4;Q9JLM8	327;20;20;20;20;327;327;20;327	Q9JLM8	327	Serine/threonine-protein kinase DCLK1	Dclk1	IEVNGTPGSQLSTPRSGKSPSPSPTSPGSLR;SSVNGTPGSQLSTPRSGKSPSPSPTSPGSLR	2	___2	0.952904	2.69e-06	128.82	44	127.29	0.23697	3254700		0	0.792793	0.737123	NaN	1.47169	NaN	NaN	NaN	NaN	NaN	0.734562	NaN	NaN	NaN
S	A0A0G2JGQ6;H7BX36;Q1EDH1;A0A0G2JGH1;A0A0G2JEN4;Q80VB6;Q9JLM8-2;Q8CCN4;Q9JLM8	330;23;23;23;23;330;330;23;330	Q9JLM8	330	Serine/threonine-protein kinase DCLK1	Dclk1	NGTPGSQLSTPRSGKSPSPSPTSPGSLRKQR	3	___2	0.982059	2.8e-15	172.57	91.333	57.227	-0.15083	152530000		0.326669	0.756911	0.443895	0.755974	-0.7635	1.15842	1.12318	1.69435	0.710085	1.04965	-1.09998	1.16776	0.816942	0.654488
S	A0A0G2JGQ6;H7BX36;Q1EDH1;A0A0G2JGH1;A0A0G2JEN4;Q80VB6;Q9JLM8-2;Q8CCN4;Q9JLM8	332;25;25;25;25;332;332;25;332	Q9JLM8	332	Serine/threonine-protein kinase DCLK1	Dclk1	TPGSQLSTPRSGKSPSPSPTSPGSLRKQRDL;TPGSQLSTPRSGKSPSPSPTSPGSLRKQRIS	2	___2	0.996073	2.8e-15	170.35	91.385	112.57	0.51828	40142000		0.439854	0.679812	0.228998	1.02524	0.579975	NaN	NaN	NaN	0.0998878	0.32753	-0.232306	NaN	0.3522	0.200504
S	A0A0G2JGQ6;H7BX36;Q1EDH1;A0A0G2JGH1;A0A0G2JEN4;Q80VB6;Q9JLM8-2;Q8CCN4;Q9JLM8	334;27;27;27;27;334;334;27;334	Q9JLM8	334	Serine/threonine-protein kinase DCLK1	Dclk1	GSQLSTPRSGKSPSPSPTSPGSLRKQRDLYR;GSQLSTPRSGKSPSPSPTSPGSLRKQRISQH	2	___2	0.90499	2.8e-15	170.35	91.385	68.463	0.18604	69602000		0.843741	0.470698	0.246638	1.64819	-1.35804	-1.52313	-1.10085	-1.29415	-0.839973	-1.01715	-1.47692	-1.43108	NaN	-1.39856
S	A0A0G2JGQ6;H7BX36;Q1EDH1;A0A0G2JGH1;A0A0G2JEN4;Q80VB6;Q9JLM8-2;Q8CCN4;Q9JLM8	337;30;30;30;30;337;337;30;337	Q9JLM8	337	Serine/threonine-protein kinase DCLK1	Dclk1	LSTPRSGKSPSPSPTSPGSLRKQRDLYRPLS;LSTPRSGKSPSPSPTSPGSLRKQRISQHGGS	3	___2	0.968026	1.75e-05	138.2	93.182	109.42	-0.57708	247290000		0.843741	0.470535	0.246638	1.64819	-1.35804	-1.52313	-1.10085	-1.29415	-0.839973	-1.01715	-1.47692	-1.43108	NaN	-1.39856
S	A0A0G2JGQ6;A0A0G2JGR9;Q80VB6;Q9JLM8-2;Q9JLM8	32;32;32;32;32	Q9JLM8	32	Serine/threonine-protein kinase DCLK1	Dclk1	KAQRYSRGSRVNGLPSPTHSAHCSFYRTRTL	2	___2	0.999584	0.00039246	102.98	71.095	71.842	0.39508	42048000		0.629978	0.568716	0.49526	1.28593	-0.359564	-1.25147	-0.931656	-0.216846	-1.22427	-0.95974	-2.46069	-1.05663	-1.137	-0.622425
S	A0A0G2JGQ6;A0A0G2JGR9;Q80VB6;Q9JLM8-2;Q9JLM8	36;36;36;36;36	Q9JLM8	36	Serine/threonine-protein kinase DCLK1	Dclk1	YSRGSRVNGLPSPTHSAHCSFYRTRTLQTLS	2	___2	0.98263	0.00039246	102.98	71.095	55.536	0.1755	68143000		0.629978	0.568576	0.49526	1.28593	-0.359564	-1.25147	-0.931656	-0.216846	-1.22427	-0.95974	-2.46069	-1.05663	-1.137	-0.622425
S	A0A0G2JGQ6;A0A0G2JGR9;Q80VB6;Q9JLM8-2;Q9JLM8	40;40;40;40;40	Q9JLM8	40	Serine/threonine-protein kinase DCLK1	Dclk1	SRVNGLPSPTHSAHCSFYRTRTLQTLSSEKK	3	___2	0.731298	0.0154268	55.176	37.924	55.176	-0.32614	5276200		NaN	1	NaN	NaN	NaN	NaN	NaN	NaN	NaN	NaN	NaN	NaN	NaN	NaN
S	A0A0G2JGS4;Q6PHZ2-5;Q6PHZ2-4;E9Q1W0;E9Q1T1;Q6PHZ2-2;Q6PHZ2;Q8CCM0	315;315;315;315;315;315;315;315	E9Q1W0	315	Calcium/calmodulin-dependent protein kinase type II subunit delta	Camk2d	LKGAILTTMLATRNFSAAKSLLKKPDGVKES;LKGAILTTMLATRNFSAAKSLLKKPDGVKIN	2	___2	1	0.00158247	108.23	63.619	94.023	0.069569	3964900		0.0448477	0.980481	-0.0334719	-0.127244	-1.52362	-0.767668	-0.31802	-0.873762	-1.0878	-0.786469	-1.23882	-0.254833	-0.964933	-0.979086
S	A0A0G2JGS4;Q6PHZ2-5;Q6PHZ2-4;E9Q1W0;E9Q1T1;Q6PHZ2-2;Q6PHZ2;Q8CCM0	319;319;319;319;319;319;319;319	E9Q1W0	319	Calcium/calmodulin-dependent protein kinase type II subunit delta	Camk2d	ILTTMLATRNFSAAKSLLKKPDGVKESTESS;ILTTMLATRNFSAAKSLLKKPDGVKINNKAN	2	___2	1	0.00158247	108.23	63.619	94.023	0.069569	3964900		0.0448477	0.980378	-0.0334719	-0.127244	-1.52362	-0.767668	-0.31802	-0.873762	-1.0878	-0.786469	-1.23882	-0.254833	-0.964933	-0.979086
S	A0A0G2JGY9;Q7TME0	404;462	A0A0G2JGY9	404	Lipid phosphate phosphatase-related protein type 4	Lppr4	QLLTQWKSKNESRKMSLQVMDTEPEGQSPPR	3	___2	0.999925	5.09e-05	114.76	63.958	114.76	0.12836	16843000		1.16272	0.3562	0.641271	2.21413	-0.357882	-1.19215	NaN	-0.681866	-1.26159	-0.287355	-1.66464	-1.32353	NaN	-1.20413
S	A0A0G2JGY9;Q7TME0	416;474	A0A0G2JGY9	416	Lipid phosphate phosphatase-related protein type 4	Lppr4	RKMSLQVMDTEPEGQSPPRSIEMRSSSEPSR	2	___2	1	7.2e-26	186.36	142.86	175.16	-1.1457	44801000		1.23345	0.335924	0.594171	2.20628	-0.357882	-1.19215	-0.229939	-0.681866	-1.26159	-0.287355	-1.66464	-1.32353	-0.858219	-1.20413
S	K3W4P2;A0A0G2JH17;Q6P4S8	1345;1347;1320	K3W4P2	1345	Integrator complex subunit 1	Ints1	TFHSLLTASLPPRRDSTEAPKPESSPEPPPG	3	___2	0.961673	0.000248824	82.942	57.434	73.654	-0.66409	5428600		0.497105	0.641507	0.370378	1.08803	0.456572	-0.131975	-0.738277	NaN	0.175146	0.186512	-0.51469	0.155691	NaN	-0.78335
S	K3W4P2;A0A0G2JH17;Q6P4S8	1353;1355;1328	K3W4P2	1353	Integrator complex subunit 1	Ints1	SLPPRRDSTEAPKPESSPEPPPGQGRTRAGT	3	___2	0.697011	0.000812108	73.654	55.499	73.654	-0.66409	712340		0	0.792732	NaN	NaN	0.456572	NaN	NaN	NaN	NaN	NaN	NaN	NaN	NaN	NaN
S	K3W4P2;A0A0G2JH17;Q6P4S8	1354;1356;1329	K3W4P2	1354	Integrator complex subunit 1	Ints1	LPPRRDSTEAPKPESSPEPPPGQGRTRAGTQ	3	___2	0.858137	0.000248824	82.942	57.434	46.412	-0.40655	5031900		0.934967	0.433407	0.577548	1.89805	NaN	-0.131975	-0.738277	0.151236	0.175146	0.186512	-0.51469	NaN	NaN	-0.78335
S	A0A0J9YTQ5;Q61563;Q7TSI8;F6TK14;E9QNJ9;Q61851;Q61851-2;A0A0J9YUB8	24;420;438;439;440;438;440;162	A0A0J9YTQ5	24	Fibroblast growth factor receptor;Fibroblast growth factor receptor 3	Fgfr3	SSMNSNTPLVRIARLSSGEGPVLANVSELEL	3	___2	1	1.59e-06	114.21	79.324	111.56	0.45609	8327400		0	0.792672	0.245948	NaN	NaN	NaN	0.123194	NaN	NaN	1.23775	NaN	NaN	NaN	0.434525
S	A0A0J9YTQ5;Q61563;Q7TSI8;F6TK14;E9QNJ9;Q61851;Q61851-2;A0A0J9YUB8	25;421;439;440;441;439;441;163	A0A0J9YTQ5	25	Fibroblast growth factor receptor;Fibroblast growth factor receptor 3	Fgfr3	SMNSNTPLVRIARLSSGEGPVLANVSELELP	3	___2	1	1.59e-06	114.21	79.324	111.56	0.45609	8327400		0	0.792611	0.245948	NaN	NaN	NaN	0.123194	NaN	NaN	1.23775	NaN	NaN	NaN	0.434525
S	A0A0J9YTU3;Q5SXY1;A0A0J9YUF8;Q5SXY1-2;A0A0J9YUR2;Q5SXY1-3;A0A0J9YV86	355;355;355;355;275;275;275	A0A0J9YTU3	355	Cytospin-B	Specc1	RPLSATSNPFKSSKGSPTGSSPNNASELSLA	3	___2	0.700108	0.000121535	76.049	41.813	58.802	-0.57999	5182600		0	0.79255	-1.34552	NaN	NaN	NaN	NaN	NaN	-1.22511	NaN	0.120403	NaN	NaN	NaN
S	A0A0J9YTU3;Q5SXY1;A0A0J9YUF8;Q5SXY1-2;A0A0J9YUR2;Q5SXY1-3;A0A0J9YV86	359;359;359;359;279;279;279	A0A0J9YTU3	359	Cytospin-B	Specc1	ATSNPFKSSKGSPTGSSPNNASELSLASLTE	3	___2	0.532053	0.000374336	68.238	46.228	61.522	-0.17554	409410		0	0.79249	NaN	NaN	NaN	NaN	NaN	NaN	NaN	NaN	NaN	0.224173	NaN	NaN
S	A0A0J9YTU3;Q5SXY1;A0A0J9YUF8;Q5SXY1-2;A0A0J9YUR2;Q5SXY1-3;A0A0J9YV86	360;360;360;360;280;280;280	A0A0J9YTU3	360	Cytospin-B	Specc1	TSNPFKSSKGSPTGSSPNNASELSLASLTEK	3	___2	0.719783	0.000374336	68.238	46.228	61.417	-0.5779	1162100		0	0.792429	NaN	NaN	NaN	NaN	NaN	NaN	NaN	NaN	0.120403	0.224173	NaN	NaN
S	B1AWN6;A0A0J9YTW6	707;707	B1AWN6	707	Sodium channel protein	Scn2a1	SMDLLEDPTSRQRAMSMASILTNTMEELEES	3	___2	0.999999	1.41e-28	183.99	103.51	171.42	-0.098715	22898000		2.50621	0.152	-1.85182	-4.1711	-1.17659	0.0469952	-0.388599	-0.767191	0.699696	0.381563	2.04651	2.35541	1.16382	1.03881
S	B1AWN6;A0A0J9YTW6	710;710	B1AWN6	710	Sodium channel protein	Scn2a1	LLEDPTSRQRAMSMASILTNTMEELEESRQK	3	___2	0.999972	6.61e-24	181.75	131.09	171.42	-0.098715	41334000		0.923338	0.435709	-1.04303	-1.74406	-1.42809	1.34244	1.54077	0.756714	0.699696	0.737108	2.04651	2.35541	1.16382	1.03881
S	B1AWN6;A0A0J9YTW6	722;722	B1AWN6	722	Sodium channel protein	Scn2a1	SMASILTNTMEELEESRQKCPPCWYKFANMC	3	___2	1	1.56e-06	126.42	69.894	96.153	0.47197	17447000		0.553013	0.607395	-0.70929	-1.21133	NaN	-2.00232	NaN	NaN	-1.35828	-2.51516	-1.74179	-1.86186	0.0237904	-1.41733
S	B1AWN6;A0A0J9YTW6	553;553	B1AWN6	553	Sodium channel protein	Scn2a1	RFSLEGSRLTYEKRFSSPHQSLLSIRGSLFS	3	___2	0.999864	0.0017367	93.243	41.172	49.483	-0.10083	26214000		0.543454	0.61351	0.210883	1.14292	1.42499	1.23983	1.44801	1.07356	1.06924	0.979258	1.22453	0.611649	0.720425	1.42313
S	B1AWN6;A0A0J9YTW6	554;554	B1AWN6	554	Sodium channel protein	Scn2a1	FSLEGSRLTYEKRFSSPHQSLLSIRGSLFSP	3	___2	0.999825	0.000112332	133.04	76.606	91.549	-0.24976	61539000		0.543454	0.613378	0.210883	1.14292	1.42499	1.23983	1.44801	1.07356	1.06924	0.979258	1.22453	0.611649	0.720425	1.42313
S	B1AWN6;A0A0J9YTW6	558;558	B1AWN6	558	Sodium channel protein	Scn2a1	GSRLTYEKRFSSPHQSLLSIRGSLFSPRRNS	3	___2	1	0.000112332	133.04	76.606	91.549	-0.24976	29188000		1.06561	0.392541	1.19688	1.95758	0.72562	0.141674	2.048	1.31454	-0.888266	-0.0819588	-1.77291	-0.336313	-0.187675	-0.317549
S	B1AWN6;A0A0J9YTW6	561;561	B1AWN6	561	Sodium channel protein	Scn2a1	LTYEKRFSSPHQSLLSIRGSLFSPRRNSRAS	2	___2	1	0.00121561	103.66	68.884	103.66	0.21469	5964900		0.587577	0.590292	0.851462	1.31615	NaN	-2.85184	-0.790865	-1.06444	NaN	NaN	NaN	-2.406	-2.47804	-2.37749
S	B1AWN6;A0A0J9YTW6	686;686	B1AWN6	686	Sodium channel protein	Scn2a1	LPEGTTTETEIRKRRSSSYHVSMDLLEDPTS	3	___2	0.599692	0.000108182	109.07	70.564	68.845	-0.020253	299680		0	0.792368	NaN	NaN	NaN	NaN	NaN	NaN	NaN	-1.23804	NaN	NaN	NaN	NaN
S	B1AWN6;A0A0J9YTW6	687;687	B1AWN6	687	Sodium channel protein	Scn2a1	PEGTTTETEIRKRRSSSYHVSMDLLEDPTSR	3	___2	0.874411	0.00010712	110.26	87.521	99.663	0.12461	2987900		1.34514	0.302945	1.20441	2.43376	-0.624084	-1.98072	-0.0601387	-1.61546	-2.1231	NaN	-3.01049	-2.16531	-2.68026	-2.08439
S	B1AWN6;A0A0J9YTW6	688;688	B1AWN6	688	Sodium channel protein	Scn2a1	EGTTTETEIRKRRSSSYHVSMDLLEDPTSRQ	3	___2	0.615301	0.00010712	110.26	87.521	110.26	0.21464	2459500		1.02973	0.406563	1.04026	1.99257	NaN	-1.98072	-0.0601387	-1.61546	-2.1231	NaN	-3.01049	-2.16531	-2.68026	-2.08439
S	B1AWN6;A0A0J9YTW6	692;692	B1AWN6	692	Sodium channel protein	Scn2a1	TETEIRKRRSSSYHVSMDLLEDPTSRQRAMS	3	___2	0.993673	0.000292341	98.391	23.622	95.954	0.20382	987790		0	0.792308	NaN	NaN	-0.624084	NaN	NaN	NaN	NaN	NaN	NaN	NaN	NaN	NaN
S	A0A0J9YUM2;A0A0J9YVH8;A0A0J9YUZ2;F6SEU4;J3QQ18;A0A0A6YVS6;A0A140T8K9	1097;1111;43;1111;1111;1096;1052	F6SEU4	1111	Ras/Rap GTPase-activating protein SynGAP	Syngap1	YGPARPRQQSLSKEGSIGGSGGSGGGGGGGL	3	___2	0.999928	2.58e-05	116.69	35.062	65.387	0.17594	114590000		0.330322	0.754149	-0.1657	-0.768377	0.221197	-0.193436	-0.730675	-0.622128	-0.428144	-0.492779	-0.0510883	-0.18457	-0.390224	NaN
S	A0A0J9YUM2;A0A0J9YVH8;A0A0J9YUZ2;F6SEU4;J3QQ18;A0A0A6YVS6;A0A140T8K9	1101;1115;47;1115;1115;1100;1056	F6SEU4	1115	Ras/Rap GTPase-activating protein SynGAP	Syngap1	RPRQQSLSKEGSIGGSGGSGGGGGGGLKPSI	2	___2	0.967739	0.00035558	83.063	7.0949	74.444	-0.94322	31652000		0.749838	0.508877	-0.339096	-1.47711	0.221197	-0.193436	-0.730675	-0.622128	-0.428144	-0.492779	-0.0510883	-0.18457	-0.390224	0.484959
S	A0A0J9YUM2;A0A0J9YVH8;A0A0J9YUZ2;F6SEU4;J3QQ18;A0A0A6YVS6;A0A140T8K9	1104;1118;50;1118;1118;1103;1059	F6SEU4	1118	Ras/Rap GTPase-activating protein SynGAP	Syngap1	QQSLSKEGSIGGSGGSGGGGGGGLKPSITKQ	2	___2	0.976407	0.00123303	75.533	22.363	63.128	0.056944	32507000		1.92747	0.206195	-0.366013	-4.38621	NaN	1.75382	1.65427	1.88741	1.79008	NaN	2.06921	2.20561	NaN	NaN
S	A0A0J9YUM2;A0A0J9YVH8;F6SEU4;J3QQ18	12;12;12;12	F6SEU4	12	Ras/Rap GTPase-activating protein SynGAP	Syngap1	____MSRSRASIHRGSIPAMSYAPFRDVRGP;____XSRSRASIHRGSIPAMSYAPFRDVRGP	2	___2	1	0.00027988	117.2	86.637	97.957	0.58525	9126800		0.944477	0.430784	0.997044	2.01892	-1.59163	NaN	-0.873331	-0.908834	NaN	-2.26292	NaN	-2.42969	-2.38276	NaN
S	A0A0J9YUM2;A0A0J9YVH8;F6SEU4;J3QQ18;A0A0A6YVS6;A0A140T8K9	371;371;371;371;356;312	F6SEU4	371	Ras/Rap GTPase-activating protein SynGAP	Syngap1	RHFTEQWYPVTLPTGSGGSGGMGSGGGGGSG	3	___2	0.932891	3.96e-12	107.84	66.857	107.84	-0.26805	26995000		0.161999	0.886469	-0.0594142	-0.41556	-1.21589	-1.19602	-1.38953	-1.87635	-1.26213	-1.27613	-1.21457	-1.39351	-1.16567	-1.46596
S	A0A0J9YUM2;A0A0J9YVH8;F6SEU4;J3QQ18;A0A0A6YVS6;A0A140T8K9	374;374;374;374;359;315	F6SEU4	374	Ras/Rap GTPase-activating protein SynGAP	Syngap1	TEQWYPVTLPTGSGGSGGMGSGGGGGSGGGS	3	___2	0.951913	5.48e-14	114.76	86.47	107.84	-0.26805	23875000		0.161999	0.886358	-0.0594142	-0.41556	-1.21589	-1.19602	-1.38953	-1.87635	-1.26213	-1.27613	-1.21457	-1.39351	-1.16567	-1.46596
S	A0A0J9YUM2;A0A0J9YVH8;F6SEU4;J3QQ18;A0A0A6YVS6;A0A140T8K9	379;379;379;379;364;320	F6SEU4	379	Ras/Rap GTPase-activating protein SynGAP	Syngap1	PVTLPTGSGGSGGMGSGGGGGSGGGSGGKGK	3	___2	0.806373	2.31e-07	85.615	54.488	83.293	-0.41571	19572000		0.19762	0.857542	0.861004	0.513874	2.03491	1.25034	-1.35605	NaN	NaN	NaN	-1.23444	NaN	-1.83003	2.41066
S	A0A0J9YUM2;A0A0J9YVH8;F6SEU4;J3QQ18;A0A0A6YVS6;A0A140T8K9	385;385;385;385;370;326	F6SEU4	385	Ras/Rap GTPase-activating protein SynGAP	Syngap1	GSGGSGGMGSGGGGGSGGGSGGKGKGGCPAV	3	___2	0.879647	2.16e-05	66.677	43.982	66.454	-0.41574	6895600		0	0.792247	-1.96357	NaN	-1.1226	NaN	NaN	NaN	NaN	NaN	-1.23444	1.34668	NaN	2.41066
S	A0A0J9YUM2;A0A0J9YVH8;F6SEU4;J3QQ18;A0A0A6YVS6;A0A140T8K9	389;389;389;389;374;330	F6SEU4	389	Ras/Rap GTPase-activating protein SynGAP	Syngap1	SGGMGSGGGGGSGGGSGGKGKGGCPAVRLKA	3	___2	0.895081	1.94e-07	79.177	44.221	79.177	-0.27814	6836900		0.502137	0.639465	0.393813	1.08305	-0.725885	-2.05331	-0.749012	-1.51118	-1.71441	-0.947687	-1.6976	-1.27302	-2.06155	NaN
S	A0A0J9YUM2;A0A0J9YVH8;F6SEU4;J3QQ18;A0A0A6YVS6;A0A140T8K9	858;872;872;872;857;813	F6SEU4	872	Ras/Rap GTPase-activating protein SynGAP	Syngap1	SSSVSNLAAVGDLLHSSQASLTAALGLRPAP	3	___2	0.63359	2.8e-05	65.299	42.766	65.299	-0.35313	10496000		0	0.792186	-0.778763	NaN	NaN	NaN	NaN	NaN	-0.678711	NaN	-0.0743256	NaN	NaN	0.274429
S	A0A0J9YUM2;A0A0J9YVH8;F6SEU4;J3QQ18;A0A0A6YVS6;A0A140T8K9	859;873;873;873;858;814	F6SEU4	873	Ras/Rap GTPase-activating protein SynGAP	Syngap1	SSVSNLAAVGDLLHSSQASLTAALGLRPAPA	4	___2	0.606197	0.00391426	49.09	38.147	49.09	-0.25869	86073000		0	0.792126	-1.82169	NaN	3.96123	3.72006	3.29443	3.69949	0.952259	3.98554	NaN	5.09053	NaN	NaN
S	A0A0J9YUM2;A0A0J9YVH8;F6SEU4;J3QQ18;A0A0A6YVS6;A0A140T8K9	862;876;876;876;861;817	F6SEU4	876	Ras/Rap GTPase-activating protein SynGAP	Syngap1	SNLAAVGDLLHSSQASLTAALGLRPAPAGRL	4	___2	0.854693	2.8e-05	65.299	42.766	49.09	-0.25869	96569000		0	0.792065	-1.82169	NaN	3.96123	3.72006	3.29443	3.69949	0.952259	3.98554	NaN	5.09053	NaN	NaN
S	A0A0J9YUM2;A0A0J9YVH8;F6SEU4;J3QQ18;A0A0A6YVS6;A0A140T8K9	881;895;895;895;880;836	F6SEU4	895	Ras/Rap GTPase-activating protein SynGAP	Syngap1	ALGLRPAPAGRLSQGSGSSITAAGMRLSQMG	2	___2	0.999379	1.3e-06	127.2	100.17	127.2	0.67095	2364100		0.871687	0.459868	0.34815	1.78473	-0.366215	NaN	NaN	NaN	-0.750103	-0.733442	-1.3301	-0.952349	-0.922518	-0.653978
S	A0A0J9YUM2;A0A0J9YVH8;F6SEU4;J3QQ18;A0A0A6YVS6;A0A140T8K9	883;897;897;897;882;838	F6SEU4	897	Ras/Rap GTPase-activating protein SynGAP	Syngap1	GLRPAPAGRLSQGSGSSITAAGMRLSQMGVT	2	___2	0.585182	0.0106519	70.117	44.139	70.117	-1.0456	272730		0	0.792005	NaN	NaN	-0.366215	NaN	NaN	NaN	NaN	NaN	NaN	NaN	NaN	NaN
S	A0A0J9YUM2;A0A0J9YVH8;F6SEU4;J3QQ18;A0A0A6YVS6;A0A140T8K9	884;898;898;898;883;839	F6SEU4	898	Ras/Rap GTPase-activating protein SynGAP	Syngap1	LRPAPAGRLSQGSGSSITAAGMRLSQMGVTT	2	___2	0.971067	1.3e-06	127.2	100.17	127.2	0.67095	2091400		0.461673	0.666529	0.222964	1.06871	NaN	NaN	NaN	NaN	-0.750103	-0.733442	-1.3301	-0.952349	-0.922518	-0.653978
S	A0A0J9YUM2;A0A0J9YVH8;F6SEU4;J3QQ18;A0A0A6YVS6;A0A140T8K9	971;985;985;985;970;926	F6SEU4	985	Ras/Rap GTPase-activating protein SynGAP	Syngap1	EPPGDTFAPFHGYSKSEDLSSGVPKPPAASI	4	___2	0.505798	0.00159573	55.532	33.761	55.532	0.20648	174180		0	0.791944	NaN	NaN	-1.01311	NaN	NaN	NaN	NaN	NaN	NaN	NaN	NaN	NaN
S	A0A0J9YUM2;A0A0J9YVH8;F6SEU4;J3QQ18;A0A0A6YVS6;A0A140T8K9	975;989;989;989;974;930	F6SEU4	989	Ras/Rap GTPase-activating protein SynGAP	Syngap1	DTFAPFHGYSKSEDLSSGVPKPPAASILHSH	4	___2	0.684479	0.000129327	63.706	44.199	50.099	0.057658	74219		NaN	1	NaN	NaN	NaN	NaN	NaN	NaN	NaN	NaN	NaN	NaN	NaN	NaN
S	A0A0J9YUM2;A0A0J9YVH8;F6SEU4;J3QQ18;A0A0A6YVS6;A0A140T8K9	976;990;990;990;975;931	F6SEU4	990	Ras/Rap GTPase-activating protein SynGAP	Syngap1	TFAPFHGYSKSEDLSSGVPKPPAASILHSHS	4	___2	0.684479	0.000129327	63.706	44.199	50.099	0.057658	2343100		0.0612347	0.966628	0.0689887	0.171754	-1.01311	-2.09102	-1.61669	-1.4591	-2.33903	NaN	-2.46067	-1.3934	-2.22969	-1.00736
S	A0A0J9YUM2;A0A0J9YVH8;F6SEU4;J3QQ18	4;4;4;4	F6SEU4	4	Ras/Rap GTPase-activating protein SynGAP	Syngap1	____________MSRSRASIHRGSIPAMSYA;____________XSRSRASIHRGSIPAMSYA	4	___2	0.700115	0.00928128	56.851	45.392	56.851	0.10576	2123100		0.944477	0.43061	0.997044	2.01892	-1.59163	NaN	-0.873331	-0.908834	NaN	-2.26292	NaN	-2.42969	-2.38276	NaN
S	A0A0J9YUM2;A0A0J9YVH8;F6SEU4;J3QQ18	7;7;7;7	F6SEU4	7	Ras/Rap GTPase-activating protein SynGAP	Syngap1	_________MSRSRASIHRGSIPAMSYAPFR;_________XSRSRASIHRGSIPAMSYAPFR	4	___2	0.842863	0.00928128	56.851	45.392	48.883	-0.046152	2201600		0.944477	0.430436	0.997044	2.01892	-1.59163	NaN	-0.873331	-0.908834	NaN	-2.26292	NaN	-2.42969	-2.38276	NaN
S	A0A0J9YUM2;A0A0J9YVH8;F6SEU4;J3QQ18;A0A0A6YVS6;A0A140T8K9	809;823;823;823;808;764	F6SEU4	823	Ras/Rap GTPase-activating protein SynGAP	Syngap1	VSRPPLARSSPAYCTSSSDITEPEQKMLSVN	2	___2	0.896178	2.21e-20	171.26	111.66	116.86	0.053044	12168000		0.0876287	0.947483	-0.057023	-0.246705	0.4995	NaN	NaN	-0.136538	0.227255	-0.00416946	NaN	0.363211	0.0438595	NaN
S	A0A0J9YUM2;A0A0J9YVH8;F6SEU4;J3QQ18;A0A0A6YVS6;A0A140T8K9	810;824;824;824;809;765	F6SEU4	824	Ras/Rap GTPase-activating protein SynGAP	Syngap1	SRPPLARSSPAYCTSSSDITEPEQKMLSVNK	2	___2	0.940331	1.08e-33	201.09	150.13	97.463	-0.012627	6301000		0	0.791883	NaN	NaN	0.4995	NaN	NaN	-0.136538	NaN	0.0350075	NaN	NaN	NaN	NaN
S	A0A0J9YUM2;A0A0J9YVH8;F6SEU4;J3QQ18;A0A0A6YVS6;A0A140T8K9	811;825;825;825;810;766	F6SEU4	825	Ras/Rap GTPase-activating protein SynGAP	Syngap1	RPPLARSSPAYCTSSSDITEPEQKMLSVNKS	2	___2	0.948466	1.08e-33	201.09	150.13	75.89	0.34225	34363000		0.926356	0.436573	-0.173026	-1.77893	0.108015	0.0854282	-0.00802803	-0.136538	0.121414	NaN	0.285969	-0.0464725	0.208464	0.380379
S	A0A0J9YUN4;A0A0J9YUE9;P39053-4;P39053;P39053-5;P39053-6	774;745;774;774;774;770	P39053-4	774	Dynamin-1	Dnm1	DDSWLQVQSVPAGRRSPTSSPTPQRRAPAVP	2	___2	0.99997	1.99e-28	222.81	156.28	187.74	0.010857	586930000		0.730523	0.517531	0.844908	1.44675	2.88581	1.76497	3.50047	3.60687	1.56905	2.98487	1.23322	2.85653	2.53439	0.87092
S	A0A0J9YUN4;A0A0J9YUE9;P39053-4;P39053;P39053-5;P39053-6	777;748;777;777;777;773	P39053-4	777	Dynamin-1	Dnm1	WLQVQSVPAGRRSPTSSPTPQRRAPAVPPAR	2	___2	0.996925	3.4e-05	131.12	87.819	112.64	0.16082	78502000		0	0.791823	2.95053	NaN	NaN	NaN	NaN	2.31143	NaN	NaN	NaN	NaN	-0.639105	NaN
S	A0A0J9YUN4;A0A0J9YUE9;P39053-4;P39053;P39053-5;P39053-6	778;749;778;778;778;774	P39053-4	778	Dynamin-1	Dnm1	LQVQSVPAGRRSPTSSPTPQRRAPAVPPARP	2	___2	0.995295	1.99e-28	222.81	156.28	177.42	-0.52626	372410000		1.01795	0.408214	1.23785	2.04748	2.88581	1.76497	3.50047	NaN	NaN	2.98487	1.23322	NaN	2.53439	0.87092
S	A0A0J9YUN4;A0A0J9YUE9;P39053-4	847;818;847	P39053-4	847	Dynamin-1	Dnm1	VPSRPNRAPPGVPSRSGQASPSRPESPRPPF	3	___2	0.998626	0.00903627	84.66	57.163	60.761	0.26462	1077100		0	0.791762	NaN	NaN	NaN	NaN	-1.71187	NaN	NaN	NaN	NaN	NaN	NaN	NaN
S	A0A0J9YUN4;A0A0J9YUE9;P39053-4	851;822;851	P39053-4	851	Dynamin-1	Dnm1	PNRAPPGVPSRSGQASPSRPESPRPPFDL__	3	___2	0.992739	0.000465507	105.5	82.646	84.573	0.049566	135830000		0.0271858	0.99106	0.0885356	0.0785479	-1.99338	1.32316	-1.71187	-1.70773	1.13506	-1.81932	0.0921421	-2.51287	1.46725	-2.58339
S	A0A0J9YUN4;A0A0J9YUE9;P39053-4	853;824;853	P39053-4	853	Dynamin-1	Dnm1	RAPPGVPSRSGQASPSRPESPRPPFDL____	3	___2	0.999845	3.57e-06	122.93	98.74	122.93	0.21185	24971000		0.586931	0.590747	2.23709	1.22876	2.09676	1.32316	3.22938	3.05673	-2.46285	2.21432	-4.68648	1.5913	NaN	1.11265
[truncated: 1,886,754 more chars]
